# Pioneer bark beetle attacks induce multifaceted localized defense responses in Norway spruce

**DOI:** 10.1101/2025.08.06.668443

**Authors:** Marcelo Ramires, Sigrid Netherer, Martin Schebeck, Karin Hummel, Sarah Schlosser, Ebrahim Razzazi-Fazeli, Reinhard Ertl, Muhammad Ahmad, Ana Espinosa-Ruiz, Esther Carrera, Erwann Arc, Maria Ángeles Martínez-Godoy, Jorge Baños, Teresa Caballero, Thomas Ledermann, Marcela van Loo, Carlos Trujillo-Moya

## Abstract

Conifer forests worldwide are increasingly threatened by environmental stressors, especially bark beetle infestations. In a novel experimental field setup with controlled attacks on clonal trees, we investigated the molecular defense responses of 35-year-old Norway spruce trees to colonization attempts by the spruce bark beetle, *Ips typographus*. A multi-omics approach was used to study tree responses to bark beetle pioneers under natural conditions. At the site of the attacks, increased levels in jasmonic acid, together with changes in other phytohormones, induced differential gene expression of up to 1,900 genes from multiple defense-related pathways. These transcriptomic alternations were corroborated by proteomic and metabolomic shifts, which ultimately showed increased levels of compounds involved in deterring bark beetle attacks, such as phenolic aglycones, diterpene resin acids, mono- and sesquiterpenes, and lignin. Our study highlights the intricate yet rapid and effective local defense response of Norway spruce against pioneer bark beetle attacks and lays a foundation for in-depth studies of this and other conifers resistance to phloem-feeding insects.

## Supplementary Table 2 for "Pioneer bark beetle attacks induce multifaceted localized defense responses in Norway spruce"

### Sheet: Table S2
MA_10194g0020	MKK9	mitogen-activated protein kinase kinase 9										unpaired t-test with Welch's correction
Sample Nr	Sample Name	Sample Description	Mean EF1a/pUBQ	MKK9	dCT	Mean dCT NC	ddCT vs Mean NC	Fold change vs Mean NC	comparison (Response vs NC)	Mean FC vs NC	SEM	p-value vs NC
1	NC2-1	Negative control Tree 24	17.1695	24.3924	7.22283	7.03236
2	NC2-2	Negative control Tree 32	16.7428	23.5062	6.76345
3	NC2-3	Negative control Tree 48	16.5986	23.6993	7.10066
4	NC2-4	Negative control Tree 42	16.3406	23.496	7.15537
5	NC2-5	Negative control Tree 29	17.0983	24.0277	6.92946
6	LR2-1	Local response Tree 22	16.3654	22.8752	6.50977		-0.522594	1.43654	LR_D2	1.17006	0.0939326	0.1499
7	LR2-2	Local response Tree 37	16.3235	23.4438	7.12037		0.0880095	0.94082
8	LR2-3	Local response Tree 18	16.9318	23.913	6.98129		-0.0510742	1.03604
9	LR2-4	Local response Tree 31	16.1313	22.959	6.82777		-0.204594	1.15236
10	LR2-5	Local response Tree 39	16.1811	22.7708	6.58969		-0.44267	1.35912
11	SR2-1	Systemic response Tree 22	16.3616	23.4489	7.08732		0.0549607	0.962621	SR_D2	0.999451	0.0268662	0.99
12	SR2-2	Systemic response Tree 37	15.9555	22.886	6.93046		-0.101897	1.07318
13	SR2-3	Systemic response Tree 18	16.6518	23.642	6.99013		-0.042227	1.0297
14	SR2-4	Systemic response Tree 31	16.2409	23.2457	7.00486		-0.0275046	1.01925
15	SR2-5	Systemic response Tree 39	15.8214	22.9744	7.15299		0.120628	0.919787
16	NC3-1	Negative control Tree 40	17.0178	23.8348	6.81709	6.88119
17	NC3-2	Negative control Tree 47	16.6303	23.7201	7.08985
18	NC3-3	Negative control Tree 52	16.6398	23.4802	6.84043
19	NC3-4	Negative control Tree 45	16.1413	23.0424	6.90109
20	NC3-5	Negative control Tree 17	16.8798	23.6419	6.76206
21	LR3-1	Local response Tree 10	16.156	23.2926	7.13656		0.255371	0.837771	LR_D3	0.87127	0.0344704	0.0361	*
22	LR3-2	Local response Tree 36	15.3642	22.2395	6.87533		-0.00586036	1.00407
23	LR3-3	Local response Tree 50	15.457	22.5314	7.07438		0.193196	0.874666
24	LR3-4	Local response Tree 41	16.7016	23.8974	7.19582		0.31463	0.804057
25	LR3-5	Local response Tree 05	15.9037	23.0216	7.11789		0.236703	0.848682
26	SR3-1	Systemic response Tree 10	15.7986	22.542	6.74335		-0.137842	1.10026	SR_D3	1.02908	0.034523	0.5875
27	SR3-2	Systemic response Tree 36	16.8593	23.8557	6.99641		0.115223	0.923239
28	SR3-3	Systemic response Tree 50	16.2099	22.9381	6.72817		-0.153022	1.1119
29	SR3-4	Systemic response Tree 41	16.2063	23.0633	6.85702		-0.0241685	1.01689
30	SR3-5	Systemic response Tree 05	16.2254	23.0997	6.87425		-0.0069329	1.00482
31	NC5-1	Negative control Tree 26	16.2268	22.8652	6.63837	6.50227
32	NC5-2	Negative control Tree 11	16.3614	23.0111	6.64966
33	NC5-3	Negative control Tree 20	16.1662	22.5419	6.37571
34	NC5-4	Negative control Tree 34	17.0883	23.6679	6.57961
35	NC5-5	Negative control Tree 43	16.6406	22.9173	6.27676
36	LR5-1	Local response Tree 19	15.7131	22.4064	6.6933		0.191027	0.875982	LR_D5	0.774229	0.079923	0.058
37	LR5-2	Local response Tree 30	16.4846	23.6472	7.16259		0.660323	0.632737
38	LR5-3	Local response Tree 46	15.6875	22.6879	7.00036		0.498093	0.708042
39	LR5-4	Local response Tree 16	16.1105	22.5261	6.41564		-0.0866322	1.06189
40	LR5-5	Local response Tree 35	16.4471	23.5324	7.0853		0.583032	0.66756
41	SR5-1	Systemic response Tree 19	16.768	23.329	6.56095		0.0586763	0.960145	SR_D5	1.01272	0.0347114	0.8294
42	SR5-2	Systemic response Tree 30	17.0329	23.6211	6.58814		0.0858722	0.942215
43	SR5-3	Systemic response Tree 46	17.3076	23.621	6.3134		-0.18887	1.13987
44	SR5-4	Systemic response Tree 16	17.3472	23.8401	6.49282		-0.00945191	1.00657
45	SR5-5	Systemic response Tree 35	17.2188	23.6836	6.46486		-0.0374162	1.02627
46	NC7-1	Negative control Tree 14	17.1621	24.3249	7.16282	6.84339
47	NC7-2	Negative control Tree 12	17.4834	24.3718	6.88841
48	NC7-3	Negative control Tree 06	17.0952	23.8557	6.76044
49	NC7-4	Negative control Tree 08	16.6095	23.4803	6.87075
50	NC7-5	Negative control Tree 27	17.682	24.231	6.549
51	LR7-1	Local response Tree 13	16.8699	23.6052	6.7353		-0.108097	1.07781	LR_D7	0.849657	0.0828054	0.22
52	LR7-2	Local response Tree 28	16.766	23.7775	7.01153		0.168139	0.88999
53	LR7-3	Local response Tree 25	16.4197	23.6106	7.19089		0.347501	0.785944
54	LR7-4	Local response Tree 09	17.6735	25.0495	7.37604		0.532644	0.691287
55	SR7-1	Systemic response Tree 13	16.7243	23.5273	6.80297		-0.0404198	1.02841	SR_D7	1.18918	0.12155	0.2088
56	SR7-2	Systemic response Tree 28	17.065	23.9548	6.88973		0.0463331	0.968395
57	SR7-3	Systemic response Tree 25	17.52	23.8505	6.33043		-0.512965	1.42698
58	SR7-4	Systemic response Tree 09	17.4217	23.7723	6.35057		-0.492819	1.40719
MA_10313114g0010	CHIB	basic endochitinase
Sample Nr	Sample Name	Sample Description	Mean EF1a/pUBQ	CHIB	dCT	Mean dCT NC	ddCT vs Mean NC	Fold change vs Mean NC	comparison (Response vs NC)	Mean FC vs NC	SEM	p-value vs NC
1	NC2-1	Negative control Tree 24	17.1695	29.3877	12.2182	12.0022
2	NC2-2	Negative control Tree 32	16.7428	28.0802	11.3375
3	NC2-3	Negative control Tree 48	16.5986	28.1619	11.5632
4	NC2-4	Negative control Tree 42	16.3406	29.0523	12.7117
5	NC2-5	Negative control Tree 29	17.0983	29.3304	12.2322
6	LR2-1	Local response Tree 22	16.3654	25.1885	8.82308		-3.17914	9.05767	LR_D2	4.34554	1.28549	0.0041	**
7	LR2-2	Local response Tree 37	16.3235	25.6724	9.34895		-2.65328	6.29096
8	LR2-3	Local response Tree 18	16.9318	27.365	10.4333		-1.56897	2.96692
9	LR2-4	Local response Tree 31	16.1313	27.3455	11.2142		-0.788025	1.72671
10	LR2-5	Local response Tree 39	16.1811	25.7751	9.59397		-2.40826	5.30833
11	SR2-1	Systemic response Tree 22	16.3616	29.0566	12.695		0.692822	0.618643	SR_D2	0.929765	0.356689	0.8424
12	SR2-2	Systemic response Tree 37	15.9555	28.7197	12.7641		0.76189	0.589723
13	SR2-3	Systemic response Tree 18	16.6518	28.5433	11.8915		-0.110727	1.07977
14	SR2-4	Systemic response Tree 31	16.2409	28.7341	12.4932		0.491001	0.711531
15	SR2-5	Systemic response Tree 39	15.8214	26.514	10.6926		-1.30967	2.47885
16	NC3-1	Negative control Tree 40	17.0178	29.204	12.1863	11.7297
17	NC3-2	Negative control Tree 47	16.6303	28.7278	12.0975
18	NC3-3	Negative control Tree 52	16.6398	28.2011	11.5614
19	NC3-4	Negative control Tree 45	16.1413	26.3867	10.2454
20	NC3-5	Negative control Tree 17	16.8798	29.5952	12.7154
21	LR3-1	Local response Tree 10	16.156	27.091	10.935		-0.794684	1.7347	LR_D3	1.6738	0.343654	0.1593
22	LR3-2	Local response Tree 36	15.3642	25.4622	10.098		-1.63171	3.09879
23	LR3-3	Local response Tree 50	15.457	26.6654	11.2084		-0.521322	1.43527
24	LR3-4	Local response Tree 41	16.7016	27.8293	11.1277		-0.602014	1.51783
25	LR3-5	Local response Tree 05	15.9037	27.4675	11.5638		-0.165903	1.12187
26	SR3-1	Systemic response Tree 10	15.7986	26.2839	10.4852		-1.24447	2.36932	SR_D3	1.31856	0.274555	0.4221
27	SR3-2	Systemic response Tree 36	16.8593	28.1178	11.2585		-0.471196	1.38626
28	SR3-3	Systemic response Tree 50	16.2099	27.3103	11.1004		-0.62934	1.54686
29	SR3-4	Systemic response Tree 41	16.2063	27.8688	11.6625		-0.0672164	1.04769
30	SR3-5	Systemic response Tree 05	16.2254	28.3725	12.1471		0.417421	0.748762
31	NC5-1	Negative control Tree 26	16.2268	28.9347	12.7079	11.6851
32	NC5-2	Negative control Tree 11	16.3614	28.1524	11.7909
33	NC5-3	Negative control Tree 20	16.1662	27.5703	11.404
34	NC5-4	Negative control Tree 34	17.0883	28.0791	10.9908
35	NC5-5	Negative control Tree 43	16.6406	28.2403	11.5997
36	LR5-1	Local response Tree 19	15.7131	25.9124	10.1993		-1.48581	2.80075	LR_D5	2.65084	0.44672	0.0045	**
37	LR5-2	Local response Tree 30	16.4846	27.0372	10.5526		-1.13248	2.19235
38	LR5-3	Local response Tree 46	15.6875	25.208	9.52052		-2.16457	4.48332
39	LR5-4	Local response Tree 16	16.1105	26.5824	10.4719		-1.21319	2.3185
40	LR5-5	Local response Tree 35	16.4471	27.096	10.6489		-1.03619	2.0508
41	SR5-1	Systemic response Tree 19	16.768	26.3183	9.55027		-2.13482	4.39182	SR_D5	1.69785	0.647316	0.1759
42	SR5-2	Systemic response Tree 30	17.0329	28.9641	11.9312		0.246072	0.843189
43	SR5-3	Systemic response Tree 46	17.3076	28.377	11.0694		-0.615671	1.53227
44	SR5-4	Systemic response Tree 16	17.3472	27.7612	10.4139		-1.27116	2.41355
45	SR5-5	Systemic response Tree 35	17.2188	28.8609	11.6421		-0.0429544	1.03022
46	NC7-1	Negative control Tree 14	17.1621	28.5039	11.3419	11.326
47	NC7-2	Negative control Tree 12	17.4834	28.1962	10.7129
48	NC7-3	Negative control Tree 06	17.0952	28.5429	11.4477
49	NC7-4	Negative control Tree 08	16.6095	27.9323	11.3228
50	NC7-5	Negative control Tree 27	17.682	29.5156	11.8337
51	LR7-1	Local response Tree 13	16.8699	27.2172	10.3472		-0.978783	1.9708	LR_D7	2.50805	0.642948	0.0117	*
52	LR7-2	Local response Tree 28	16.766	25.8877	9.12178		-2.20422	4.60824
53	LR7-3	Local response Tree 25	16.4197	26.5726	10.1529		-1.17313	2.255
54	LR7-4	Local response Tree 09	17.6735	28.0493	10.3759		-0.950135	1.93205
55	SR7-1	Systemic response Tree 13	16.7243	28.4361	11.7118		0.385831	0.765338	SR_D7	1.65515	0.825136	0.2652
56	SR7-2	Systemic response Tree 28	17.065	26.2302	9.16521		-2.16078	4.47157
57	SR7-3	Systemic response Tree 25	17.52	28.2009	10.6809		-0.645136	1.56389
58	SR7-4	Systemic response Tree 09	17.4217	28.2599	10.8382		-0.487765	1.40227
MA_10431324g0020	CML_2	calcium-binding protein CML (calcium-binding CML42-like)
Sample Nr	Sample Name	Sample Description	Mean EF1a/pUBQ	CML2	dCT	Mean dCT NC	ddCT vs Mean NC	Fold change vs Mean NC	comparison (Response vs NC)	Mean FC vs NC	SEM	p-value vs NC
1	NC2-1	Negative control Tree 24	17.1695	31.9302	14.7606	14.3446
2	NC2-2	Negative control Tree 32	16.7428	30.5248	13.782
3	NC2-3	Negative control Tree 48	16.5986	30.4828	13.8842
4	NC2-4	Negative control Tree 42	16.3406	31.0006	14.6599
5	NC2-5	Negative control Tree 29	17.0983	31.7665	14.6682
6	LR2-1	Local response Tree 22	16.3654	29.119	12.7536		-1.59107	3.01272	LR_D2	3.01765	1.14404	0.012	*
7	LR2-2	Local response Tree 37	16.3235	27.6695	11.346		-2.9986	7.99225
8	LR2-3	Local response Tree 18	16.9318	30.6978	13.7661		-0.578569	1.49337
9	LR2-4	Local response Tree 31	16.1313	29.3187	13.1875		-1.15718	2.23021
10	LR2-5	Local response Tree 39	16.1811	28.884	12.7029		-1.64172	3.12037
11	SR2-1	Systemic response Tree 22	16.3616	30.2374	13.8758		-0.468836	1.38399	SR_D2	1.21369	0.0802435	0.2744
12	SR2-2	Systemic response Tree 37	15.9555	29.9675	14.0119		-0.332703	1.25937
13	SR2-3	Systemic response Tree 18	16.6518	31.1221	14.4703		0.125628	0.916605
14	SR2-4	Systemic response Tree 31	16.2409	30.2377	13.9969		-0.347768	1.27259
15	SR2-5	Systemic response Tree 39	15.8214	29.7927	13.9713		-0.373346	1.29535
16	NC3-1	Negative control Tree 40	17.0178	31.0711	14.0533	14.2709
17	NC3-2	Negative control Tree 47	16.6303	31.0974	14.4672
18	NC3-3	Negative control Tree 52	16.6398	30.6112	13.9714
19	NC3-4	Negative control Tree 45	16.1413	31.1572	15.0159
20	NC3-5	Negative control Tree 17	16.8798	30.757	13.8772
21	LR3-1	Local response Tree 10	16.156	28.4718	12.3158		-1.95504	3.87728	LR_D3	1.74818	0.720747	0.2106
22	LR3-2	Local response Tree 36	15.3642	27.6175	12.2534		-2.01751	4.04884
23	LR3-3	Local response Tree 50	15.457	30.443	14.986		0.715118	0.609155
24	LR3-4	Local response Tree 41	16.7016	30.8522	14.1506		-0.120239	1.08691
25	LR3-5	Local response Tree 05	15.9037	29.523	13.6193		-0.651587	1.5709
26	SR3-1	Systemic response Tree 10	15.7986	30.9466	15.1479		0.877064	0.544474	SR_D3	0.883758	0.159909	0.6152
27	SR3-2	Systemic response Tree 36	16.8593	30.7866	13.9273		-0.343552	1.26888
28	SR3-3	Systemic response Tree 50	16.2099	31.0165	14.8066		0.535707	0.68982
29	SR3-4	Systemic response Tree 41	16.2063	30.0378	13.8315		-0.439343	1.35599
30	SR3-5	Systemic response Tree 05	16.2254	30.7578	14.5324		0.261507	0.834216
31	NC5-1	Negative control Tree 26	16.2268	29.9783	13.7515	14.1784
32	NC5-2	Negative control Tree 11	16.3614	30.9126	14.5512
33	NC5-3	Negative control Tree 20	16.1662	30.5666	14.4004
34	NC5-4	Negative control Tree 34	17.0883	31.3095	14.2212
35	NC5-5	Negative control Tree 43	16.6406	30.6228	13.9822
36	LR5-1	Local response Tree 19	15.7131	29.1782	13.4651		-0.713354	1.63961	LR_D5	1.20192	0.177018	0.3929
37	LR5-2	Local response Tree 30	16.4846	31.3858	14.9012		0.722826	0.605909
38	LR5-3	Local response Tree 46	15.6875	29.3836	13.6961		-0.482265	1.39694
39	LR5-4	Local response Tree 16	16.1105	29.7527	13.6423		-0.536138	1.45009
40	LR5-5	Local response Tree 35	16.4471	30.3077	13.8606		-0.317781	1.24641
41	SR5-1	Systemic response Tree 19	16.768	30.6971	13.9291		-0.249296	1.18863	SR_D5	1.22974	0.25117	0.3632
42	SR5-2	Systemic response Tree 30	17.0329	31.6568	14.6239		0.445447	0.734357
43	SR5-3	Systemic response Tree 46	17.3076	30.3718	13.0642		-1.11419	2.16473
44	SR5-4	Systemic response Tree 16	17.3472	30.8877	13.5404		-0.63796	1.55613
45	SR5-5	Systemic response Tree 35	17.2188	31.4614	14.2426		0.0642372	0.956451
46	NC7-1	Negative control Tree 14	17.1621	31.865	14.7029	14.6468
47	NC7-2	Negative control Tree 12	17.4834	32.1864	14.703
48	NC7-3	Negative control Tree 06	17.0952	31.3023	14.2071
49	NC7-4	Negative control Tree 08	16.6095	31.5463	14.9368
50	NC7-5	Negative control Tree 27	17.682	32.3759	14.694
51	LR7-1	Local response Tree 13	16.8699	30.7471	13.8771		-0.769649	1.70485	LR_D7	1.63472	0.0369981	0.003	**
52	LR7-2	Local response Tree 28	16.766	30.6579	13.8919		-0.754894	1.68751
53	LR7-3	Local response Tree 25	16.4197	30.438	14.0183		-0.628491	1.54595
54	LR7-4	Local response Tree 09	17.6735	31.6372	13.9637		-0.683132	1.60562
55	SR7-1	Systemic response Tree 13	16.7243	30.9262	14.2019		-0.444856	1.36118	SR_D7	1.38424	0.167671	0.0764
56	SR7-2	Systemic response Tree 28	17.065	31.122	14.057		-0.589838	1.50508
57	SR7-3	Systemic response Tree 25	17.52	31.3174	13.7973		-0.849461	1.80183
58	SR7-4	Systemic response Tree 09	17.4217	32.0763	14.6546		0.00777957	0.994622
MA_66201g0010	PER	peroxidase (peroxidase 12)
Sample Nr	Sample Name	Sample Description	Mean EF1a/pUBQ	PER	dCT	Mean dCT NC	ddCT vs Mean NC	Fold change vs Mean NC	comparison (Response vs NC)	Mean FC vs NC	SEM	p-value vs NC
1	NC2-1	Negative control Tree 24	17.1695	28.238	11.0685	10.8489
2	NC2-2	Negative control Tree 32	16.7428	30.3635	13.6208
3	NC2-3	Negative control Tree 48	16.5986	26.2195	9.62089
4	NC2-4	Negative control Tree 42	16.3406	26.6641	10.3235
5	NC2-5	Negative control Tree 29	17.0983	27.1351	10.0369
6	LR2-1	Local response Tree 22	16.3654	26.8771	10.5117		-0.337165	1.26327	LR_D2	2.44216	0.52538	0.1319
7	LR2-2	Local response Tree 37	16.3235	26.2428	9.91932		-0.929587	1.90473
8	LR2-3	Local response Tree 18	16.9318	25.6779	8.7461		-2.10281	4.29546
9	LR2-4	Local response Tree 31	16.1313	25.5991	9.46784		-1.38107	2.60461
10	LR2-5	Local response Tree 39	16.1811	25.3399	9.15875		-1.69016	3.22692
11	SR2-1	Systemic response Tree 22	16.3616	26.6641	10.3025		-0.546387	1.46042	SR_D2	2.18478	0.40172	0.1691
12	SR2-2	Systemic response Tree 37	15.9555	26.0437	10.0882		-0.760728	1.69435
13	SR2-3	Systemic response Tree 18	16.6518	25.7333	9.08146		-1.76745	3.40451
14	SR2-4	Systemic response Tree 31	16.2409	25.4272	9.18633		-1.66258	3.16582
15	SR2-5	Systemic response Tree 39	15.8214	25.77	9.94861		-0.900303	1.86646
16	NC3-1	Negative control Tree 40	17.0178	30.6828	13.6651	13.6651
17	NC3-2	Negative control Tree 47	16.6303	No Cq	#VALUE!
18	NC3-3	Negative control Tree 52	16.6398	No Cq	#VALUE!
19	NC3-4	Negative control Tree 45	16.1413	No Cq	#VALUE!
20	NC3-5	Negative control Tree 17	16.8798	No Cq	#VALUE!
21	LR3-1	Local response Tree 10	16.156	30.7198	14.5638		0.898695	0.536372	LR_D3	3.81661	2.27589	N/A
22	LR3-2	Local response Tree 36	15.3642	25.2241	9.85996		-3.80512	13.9783
23	LR3-3	Local response Tree 50	15.457	26.9279	11.4709		-2.19422	4.57641
24	LR3-4	Local response Tree 41	16.7016	28.6225	11.9209		-1.74417	3.35002
25	LR3-5	Local response Tree 05	15.9037	26.7521	10.8484		-2.81664	7.04519
26	SR3-1	Systemic response Tree 10	15.7986	No Cq	#VALUE!		#VALUE!	#VALUE!	SR_D3	2.29844	2.40305	N/A
27	SR3-2	Systemic response Tree 36	16.8593	31.2477	14.3884		0.723333	0.605696
28	SR3-3	Systemic response Tree 50	16.2099	No Cq	#VALUE!		#VALUE!	#VALUE!
29	SR3-4	Systemic response Tree 41	16.2063	28.6381	12.4319		-1.23322	2.35091
30	SR3-5	Systemic response Tree 05	16.2254	26.7984	10.573		-3.09208	8.52725
31	NC5-1	Negative control Tree 26	16.2268	28.3678	12.141	12.141
32	NC5-2	Negative control Tree 11	16.3614	No Cq	#VALUE!
33	NC5-3	Negative control Tree 20	16.1662	No Cq	#VALUE!
34	NC5-4	Negative control Tree 34	17.0883	No Cq	#VALUE!
35	NC5-5	Negative control Tree 43	16.6406	No Cq	#VALUE!
36	LR5-1	Local response Tree 19	15.7131	26.141	10.4278		-1.71314	3.27874	LR_D5	1.2699	1.19381	N/A
37	LR5-2	Local response Tree 30	16.4846	29.7101	13.2255		1.08453	0.471544
38	LR5-3	Local response Tree 46	15.6875	25.4279	9.74043		-2.40055	5.28003
39	LR5-4	Local response Tree 16	16.1105	No Cq	#VALUE!		#VALUE!	#VALUE!
40	LR5-5	Local response Tree 35	16.4471	30.2384	13.7913		1.65029	0.318577
41	SR5-1	Systemic response Tree 19	16.768	No Cq	#VALUE!		#VALUE!	#VALUE!	SR_D5	N/A	N/A	N/A
42	SR5-2	Systemic response Tree 30	17.0329	No Cq	#VALUE!		#VALUE!	#VALUE!
43	SR5-3	Systemic response Tree 46	17.3076	33.5196	16.212		4.07103	0.0594974
44	SR5-4	Systemic response Tree 16	17.3472	No Cq	#VALUE!		#VALUE!	#VALUE!
45	SR5-5	Systemic response Tree 35	17.2188	No Cq	#VALUE!		#VALUE!	#VALUE!
46	NC7-1	Negative control Tree 14	17.1621	No Cq	#VALUE!	#VALUE!
47	NC7-2	Negative control Tree 12	17.4834	No Cq	#VALUE!
48	NC7-3	Negative control Tree 06	17.0952	No Cq	#VALUE!
49	NC7-4	Negative control Tree 08	16.6095	No Cq	#VALUE!
50	NC7-5	Negative control Tree 27	17.682	No Cq	#VALUE!
51	LR7-1	Local response Tree 13	16.8699	31.7988	14.9289		#VALUE!	#VALUE!	LR_D7	N/A	N/A	N/A
52	LR7-2	Local response Tree 28	16.766	31.7487	14.9828		#VALUE!	#VALUE!
53	LR7-3	Local response Tree 25	16.4197	28.0531	11.6334		#VALUE!	#VALUE!
54	LR7-4	Local response Tree 09	17.6735	29.8491	12.1756		#VALUE!	#VALUE!
55	SR7-1	Systemic response Tree 13	16.7243	No Cq	#VALUE!		#VALUE!	#VALUE!	SR_D7	N/A	N/A	N/A
56	SR7-2	Systemic response Tree 28	17.065	No Cq	#VALUE!		#VALUE!	#VALUE!
57	SR7-3	Systemic response Tree 25	17.52	No Cq	#VALUE!		#VALUE!	#VALUE!
58	SR7-4	Systemic response Tree 09	17.4217	No Cq	#VALUE!		#VALUE!	#VALUE!
MA_10435905g0020	MYC2	transcription factor MYC2
Sample Nr	Sample Name	Sample Description	Mean EF1a/pUBQ	MYC2	dCT	Mean dCT NC	ddCT vs Mean NC	Fold change vs Mean NC	comparison (Response vs NC)	Mean FC vs NC	SEM	p-value vs NC
1	NC2-1	Negative control Tree 24	17.1695	24.3613	7.19174	7.22188
2	NC2-2	Negative control Tree 32	16.7428	24.0044	7.26168
3	NC2-3	Negative control Tree 48	16.5986	23.9285	7.32984
4	NC2-4	Negative control Tree 42	16.3406	23.4023	7.06164
5	NC2-5	Negative control Tree 29	17.0983	24.3657	7.26743
6	LR2-1	Local response Tree 22	16.3654	21.4034	5.038		-2.18388	4.54375	LR_D2	3.71353	0.518694	0.0007	***
7	LR2-2	Local response Tree 37	16.3235	22.3892	6.06573		-1.15615	2.22862
8	LR2-3	Local response Tree 18	16.9318	22.4378	5.50605		-1.71583	3.28486
9	LR2-4	Local response Tree 31	16.1313	21.3324	5.20116		-2.02072	4.05787
10	LR2-5	Local response Tree 39	16.1811	21.0156	4.83451		-2.38737	5.23202
11	SR2-1	Systemic response Tree 22	16.3616	23.5896	7.22808		0.00619619	0.995714	SR_D2	0.826086	0.0530459	0.0385	*
12	SR2-2	Systemic response Tree 37	15.9555	23.5406	7.58507		0.363187	0.777445
13	SR2-3	Systemic response Tree 18	16.6518	24.1335	7.48168		0.259797	0.835206
14	SR2-4	Systemic response Tree 31	16.2409	23.6477	7.40679		0.184912	0.879703
15	SR2-5	Systemic response Tree 39	15.8214	23.6074	7.78597		0.56409	0.676382
16	NC3-1	Negative control Tree 40	17.0178	24.0355	7.01778	6.8589
17	NC3-2	Negative control Tree 47	16.6303	23.5897	6.95941
18	NC3-3	Negative control Tree 52	16.6398	23.3799	6.74015
19	NC3-4	Negative control Tree 45	16.1413	23.2551	7.11377
20	NC3-5	Negative control Tree 17	16.8798	23.3622	6.48233
21	LR3-1	Local response Tree 10	16.156	21.9431	5.78708		-1.07182	2.10208	LR_D3	2.39444	0.498376	0.0052	**
22	LR3-2	Local response Tree 36	15.3642	20.1054	4.74128		-2.11763	4.33979
23	LR3-3	Local response Tree 50	15.457	20.757	5.29995		-1.55895	2.9464
24	LR3-4	Local response Tree 41	16.7016	22.7912	6.08958		-0.769321	1.70447
25	LR3-5	Local response Tree 05	15.9037	21.9819	6.0782		-0.780706	1.71797
26	SR3-1	Systemic response Tree 10	15.7986	22.3049	6.5063		-0.352601	1.27686	SR_D3	1.01518	0.0731018	0.8706
27	SR3-2	Systemic response Tree 36	16.8593	23.6609	6.80163		-0.0572703	1.0405
28	SR3-3	Systemic response Tree 50	16.2099	23.0408	6.83083		-0.0280763	1.01965
29	SR3-4	Systemic response Tree 41	16.2063	23.3396	7.13335		0.274445	0.826768
30	SR3-5	Systemic response Tree 05	16.2254	23.1391	6.91372		0.0548192	0.962715
31	NC5-1	Negative control Tree 26	16.2268	22.5858	6.35898	6.68302
32	NC5-2	Negative control Tree 11	16.3614	22.7777	6.41628
33	NC5-3	Negative control Tree 20	16.1662	23.3086	7.14236
34	NC5-4	Negative control Tree 34	17.0883	23.6298	6.54152
35	NC5-5	Negative control Tree 43	16.6406	23.6337	6.99312
36	LR5-1	Local response Tree 19	15.7131	20.9042	5.19104		-1.49198	2.81275	LR_D5	1.49118	0.422763	0.2296
37	LR5-2	Local response Tree 30	16.4846	22.7421	6.25752		-0.4255	1.34304
38	LR5-3	Local response Tree 46	15.6875	20.9932	5.30571		-1.37731	2.59783
39	LR5-4	Local response Tree 16	16.1105	23.4781	7.36761		0.684594	0.622181
40	LR5-5	Local response Tree 35	16.4471	22.8581	6.41095		-0.272066	1.20754
41	SR5-1	Systemic response Tree 19	16.768	23.9679	7.19986		0.516842	0.6989	SR_D5	0.890347	0.0555368	0.4174
42	SR5-2	Systemic response Tree 30	17.0329	23.7993	6.76639		0.083374	0.943848
43	SR5-3	Systemic response Tree 46	17.3076	23.9733	6.66568		-0.0173422	1.01209
44	SR5-4	Systemic response Tree 16	17.3472	24.2454	6.89814		0.215121	0.861474
45	SR5-5	Systemic response Tree 35	17.2188	23.9416	6.72283		0.0398081	0.972784
46	NC7-1	Negative control Tree 14	17.1621	24.4544	7.29233	7.0606
47	NC7-2	Negative control Tree 12	17.4834	24.7138	7.23046
48	NC7-3	Negative control Tree 06	17.0952	24.1383	7.04305
49	NC7-4	Negative control Tree 08	16.6095	23.3174	6.70786
50	NC7-5	Negative control Tree 27	17.682	24.7262	7.04421
51	LR7-1	Local response Tree 13	16.8699	22.4743	5.60441		-1.4562	2.74384	LR_D7	1.99591	0.240373	0.0025	**
52	LR7-2	Local response Tree 28	16.766	23.0588	6.29286		-0.767747	1.70261
53	LR7-3	Local response Tree 25	16.4197	22.5501	6.13043		-0.930177	1.90551
54	LR7-4	Local response Tree 09	17.6735	23.9	6.22653		-0.834072	1.78271
55	SR7-1	Systemic response Tree 13	16.7243	23.9465	7.22224		0.161632	0.894013	SR_D7	1.13883	0.131117	0.3677
56	SR7-2	Systemic response Tree 28	17.065	24.1339	7.06888		0.00827509	0.994281
57	SR7-3	Systemic response Tree 25	17.52	24.2053	6.68526		-0.375348	1.29715
58	SR7-4	Systemic response Tree 09	17.4217	23.9375	6.51582		-0.544781	1.4588
MA_10437020g0010	MPK6	mitogen-activated protein kinase 6 (mitogen-activated kinase homolog MMK1)
Sample Nr	Sample Name	Sample Description	Mean EF1a/pUBQ	MPK6	dCT	Mean dCT NC	ddCT vs Mean NC	Fold change vs Mean NC	comparison (Response vs NC)	Mean FC vs NC	SEM	p-value vs NC
1	NC2-1	Negative control Tree 24	17.1695	24.3699	7.20036	7.4322
2	NC2-2	Negative control Tree 32	16.7428	23.945	7.20224
3	NC2-3	Negative control Tree 48	16.5986	24.2497	7.65106
4	NC2-4	Negative control Tree 42	16.3406	23.99	7.64937
5	NC2-5	Negative control Tree 29	17.0983	24.5699	7.47168
6	LR2-1	Local response Tree 22	16.3654	21.7936	5.42824		-2.00396	4.01101	LR_D2	4.08434	0.409508	<0.0001	***
7	LR2-2	Local response Tree 37	16.3235	21.98	5.65654		-1.77566	3.42396
8	LR2-3	Local response Tree 18	16.9318	22.365	5.43324		-1.99896	3.99713
9	LR2-4	Local response Tree 31	16.1313	21.0449	4.91367		-2.51853	5.72999
10	LR2-5	Local response Tree 39	16.1811	21.7599	5.57882		-1.85338	3.61347
11	SR2-1	Systemic response Tree 22	16.3616	23.95	7.58842		0.156217	0.897375	SR_D2	0.811976	0.0370223	0.0435	*
12	SR2-2	Systemic response Tree 37	15.9555	23.855	7.89942		0.467213	0.72336
13	SR2-3	Systemic response Tree 18	16.6518	24.3298	7.67793		0.245728	0.84339
14	SR2-4	Systemic response Tree 31	16.2409	23.855	7.61412		0.181922	0.881528
15	SR2-5	Systemic response Tree 39	15.8214	23.705	7.88358		0.451379	0.731343
16	NC3-1	Negative control Tree 40	17.0178	24.41	7.39224	7.70985
17	NC3-2	Negative control Tree 47	16.6303	24.7271	8.09681
18	NC3-3	Negative control Tree 52	16.6398	23.9949	7.35511
19	NC3-4	Negative control Tree 45	16.1413	24.1	7.95865
20	NC3-5	Negative control Tree 17	16.8798	24.655	7.77517
21	LR3-1	Local response Tree 10	16.156	22.1499	5.99394		-1.71591	3.28503	LR_D3	3.67987	0.652587	0.0002	***
22	LR3-2	Local response Tree 36	15.3642	20.4148	5.05062		-2.65923	6.31694
23	LR3-3	Local response Tree 50	15.457	21.225	5.76799		-1.94186	3.84201
24	LR3-4	Local response Tree 41	16.7016	22.6237	5.92209		-1.78776	3.45278
25	LR3-5	Local response Tree 05	15.9037	22.32	6.41632		-1.29353	2.45126
26	SR3-1	Systemic response Tree 10	15.7986	23.1888	7.39014		-0.319705	1.24808	SR_D3	1.01678	0.0766669	0.8758
27	SR3-2	Systemic response Tree 36	16.8593	24.365	7.50574		-0.204104	1.15197
28	SR3-3	Systemic response Tree 50	16.2099	23.97	7.76007		0.0502257	0.965785
29	SR3-4	Systemic response Tree 41	16.2063	23.975	7.76873		0.05888	0.960009
30	SR3-5	Systemic response Tree 05	16.2254	24.2299	8.00453		0.294679	0.815254
31	NC5-1	Negative control Tree 26	16.2268	23.07	6.84318	7.43087
32	NC5-2	Negative control Tree 11	16.3614	24.08	7.71856
33	NC5-3	Negative control Tree 20	16.1662	24.0249	7.85871
34	NC5-4	Negative control Tree 34	17.0883	24.4599	7.37162
35	NC5-5	Negative control Tree 43	16.6406	24.045	7.4044
36	LR5-1	Local response Tree 19	15.7131	21.05	5.33687		-2.094	4.2693	LR_D5	2.02445	0.59112	0.0614
37	LR5-2	Local response Tree 30	16.4846	22.96	6.47539		-0.955482	1.93923
38	LR5-3	Local response Tree 46	15.6875	21.5545	5.86702		-1.56385	2.95641
39	LR5-4	Local response Tree 16	16.1105	23.82	7.70953		0.278656	0.824359
40	LR5-5	Local response Tree 35	16.4471	23.125	6.67788		-0.752993	1.68529
41	SR5-1	Systemic response Tree 19	16.768	24.1149	7.34687		-0.0839961	1.05995	SR_D5	1.01525	0.0287161	0.8739
42	SR5-2	Systemic response Tree 30	17.0329	24.5	7.46706		0.0361919	0.975226
43	SR5-3	Systemic response Tree 46	17.3076	24.7649	7.45728		0.0264069	0.981863
44	SR5-4	Systemic response Tree 16	17.3472	24.63	7.28273		-0.148141	1.10814
45	SR5-5	Systemic response Tree 35	17.2188	24.71	7.49123		0.0603632	0.959023
46	NC7-1	Negative control Tree 14	17.1621	25.1341	7.97202	7.74988
47	NC7-2	Negative control Tree 12	17.4834	25.545	8.06159
48	NC7-3	Negative control Tree 06	17.0952	24.705	7.60976
49	NC7-4	Negative control Tree 08	16.6095	24.2949	7.68542
50	NC7-5	Negative control Tree 27	17.682	25.1198	7.43786
51	LR7-1	Local response Tree 13	16.8699	23.125	6.25505		-1.49483	2.81831	LR_D7	2.14507	0.221079	0.0007	***
52	LR7-2	Local response Tree 28	16.766	23.4349	6.66897		-1.08091	2.11538
53	LR7-3	Local response Tree 25	16.4197	23.2447	6.825		-0.924885	1.89853
54	LR7-4	Local response Tree 09	17.6735	24.5199	6.84641		-0.903476	1.87057
55	SR7-1	Systemic response Tree 13	16.7243	24.4846	7.76035		0.010463	0.992774	SR_D7	1.14396	0.0938177	0.2718
56	SR7-2	Systemic response Tree 28	17.065	24.8248	7.75979		0.00990821	0.993156
57	SR7-3	Systemic response Tree 25	17.52	24.875	7.35494		-0.394941	1.31489
58	SR7-4	Systemic response Tree 09	17.4217	24.77	7.34828		-0.401599	1.32097
MA_52889g0010	CML_1	calmodulin
Sample Nr	Sample Name	Sample Description	Mean EF1a/pUBQ	CML1	dCT	Mean dCT NC	ddCT vs Mean NC	Fold change vs Mean NC	comparison (Response vs NC)	Mean FC vs NC	SEM	p-value vs NC
1	NC2-1	Negative control Tree 24	17.1695	24.6087	7.43914	7.43024
2	NC2-2	Negative control Tree 32	16.7428	24.0832	7.34048
3	NC2-3	Negative control Tree 48	16.5986	24.3654	7.76677
4	NC2-4	Negative control Tree 42	16.3406	23.5723	7.2317
5	NC2-5	Negative control Tree 29	17.0983	24.4822	7.38392
6	LR2-1	Local response Tree 22	16.3654	22.5117	6.14636		-1.28388	2.43493	LR_D2	2.48419	0.167631	<0.0001	***
7	LR2-2	Local response Tree 37	16.3235	22.2048	5.88136		-1.54889	2.92592
8	LR2-3	Local response Tree 18	16.9318	22.8564	5.92459		-1.50565	2.83953
9	LR2-4	Local response Tree 31	16.1313	22.5427	6.41147		-1.01877	2.0262
10	LR2-5	Local response Tree 39	16.1811	22.4047	6.22356		-1.20668	2.30807
11	SR2-1	Systemic response Tree 22	16.3616	23.7913	7.42976		-0.000486582	1.00034	SR_D2	0.974832	0.0851894	0.8204
12	SR2-2	Systemic response Tree 37	15.9555	23.4701	7.51457		0.0843268	0.943225
13	SR2-3	Systemic response Tree 18	16.6518	24.2774	7.62553		0.195287	0.873399
14	SR2-4	Systemic response Tree 31	16.2409	23.9608	7.71991		0.289662	0.818094
15	SR2-5	Systemic response Tree 39	15.8214	22.8667	7.04533		-0.384915	1.30578
16	NC3-1	Negative control Tree 40	17.0178	24.9487	7.93096	7.7754
17	NC3-2	Negative control Tree 47	16.6303	24.4967	7.86638
18	NC3-3	Negative control Tree 52	16.6398	24.3119	7.67214
19	NC3-4	Negative control Tree 45	16.1413	23.9713	7.83002
20	NC3-5	Negative control Tree 17	16.8798	24.4627	7.58289
21	LR3-1	Local response Tree 10	16.156	22.6818	6.52582		-1.24958	2.37772	LR_D3	2.86756	0.465423	0.001	***
22	LR3-2	Local response Tree 36	15.3642	20.8916	5.52741		-2.24799	4.75022
23	LR3-3	Local response Tree 50	15.457	21.7819	6.32494		-1.45046	2.73296
24	LR3-4	Local response Tree 41	16.7016	22.8959	6.19436		-1.58105	2.99187
25	LR3-5	Local response Tree 05	15.9037	22.6091	6.70538		-1.07003	2.09947
26	SR3-1	Systemic response Tree 10	15.7986	22.9691	7.17046		-0.604946	1.52092	SR_D3	1.16846	0.0995352	0.1489
27	SR3-2	Systemic response Tree 36	16.8593	24.7838	7.92458		0.149182	0.901762
28	SR3-3	Systemic response Tree 50	16.2099	23.6987	7.48878		-0.286628	1.21979
29	SR3-4	Systemic response Tree 41	16.2063	23.7913	7.585		-0.190404	1.14108
30	SR3-5	Systemic response Tree 05	16.2254	23.8105	7.58514		-0.19026	1.14097
31	NC5-1	Negative control Tree 26	16.2268	24.4238	8.19697	7.49684
32	NC5-2	Negative control Tree 11	16.3614	23.6355	7.27406
33	NC5-3	Negative control Tree 20	16.1662	23.5041	7.33786
34	NC5-4	Negative control Tree 34	17.0883	24.5357	7.44739
35	NC5-5	Negative control Tree 43	16.6406	23.9081	7.26751
36	LR5-1	Local response Tree 19	15.7131	21.1687	5.4556		-2.04124	4.11599	LR_D5	2.38306	0.666251	0.0234	*
37	LR5-2	Local response Tree 30	16.4846	23.0469	6.56235		-0.934487	1.91121
38	LR5-3	Local response Tree 46	15.6875	21.0179	5.33038		-2.16645	4.48918
39	LR5-4	Local response Tree 16	16.1105	23.3922	7.28169		-0.215145	1.16082
40	LR5-5	Local response Tree 35	16.4471	23.0372	6.59007		-0.906762	1.87483
41	SR5-1	Systemic response Tree 19	16.768	24.0041	7.23605		-0.260783	1.19813	SR_D5	1.21939	0.0340978	0.172
42	SR5-2	Systemic response Tree 30	17.0329	24.3604	7.32749		-0.16935	1.12455
43	SR5-3	Systemic response Tree 46	17.3076	24.5551	7.24746		-0.249379	1.1887
44	SR5-4	Systemic response Tree 16	17.3472	24.4481	7.10089		-0.395941	1.3158
45	SR5-5	Systemic response Tree 35	17.2188	24.3603	7.14149		-0.355342	1.27929
46	NC7-1	Negative control Tree 14	17.1621	24.5016	7.33956	7.43937
47	NC7-2	Negative control Tree 12	17.4834	24.8273	7.34396
48	NC7-3	Negative control Tree 06	17.0952	24.4433	7.34801
49	NC7-4	Negative control Tree 08	16.6095	24.3654	7.75591
50	NC7-5	Negative control Tree 27	17.682	25.0998	7.41786
51	LR7-1	Local response Tree 13	16.8699	22.8424	5.9725		-1.46688	2.76423	LR_D7	2.56693	0.132335	<0.0001	***
52	LR7-2	Local response Tree 28	16.766	23.0761	6.31014		-1.12923	2.18742
53	LR7-3	Local response Tree 25	16.4197	22.4193	5.99958		-1.43979	2.71282
54	LR7-4	Local response Tree 09	17.6735	23.7086	6.03509		-1.40428	2.64686
55	SR7-1	Systemic response Tree 13	16.7243	24.307	7.58274		0.14337	0.905402	SR_D7	1.11968	0.100267	0.3297
56	SR7-2	Systemic response Tree 28	17.065	24.1562	7.09117		-0.348206	1.27298
57	SR7-3	Systemic response Tree 25	17.52	24.5502	7.0302		-0.409169	1.32792
58	SR7-4	Systemic response Tree 09	17.4217	24.8228	7.40105		-0.0383186	1.02692
MA_101621g0020	EDS1	Enhanced disease susceptibility 1 protein (lipase-like PAD4)
Sample Nr	Sample Name	Sample Description	Mean EF1a/pUBQ	EDS1	dCT	Mean dCT NC	ddCT vs Mean NC	Fold change vs Mean NC	comparison (Response vs NC)	Mean FC vs NC	SEM	p-value vs NC
1	NC2-1	Negative control Tree 24	17.1695	23.7522	6.58268	6.7253
2	NC2-2	Negative control Tree 32	16.7428	23.1865	6.44374
3	NC2-3	Negative control Tree 48	16.5986	23.1911	6.59245
4	NC2-4	Negative control Tree 42	16.3406	23.6371	7.29643
5	NC2-5	Negative control Tree 29	17.0983	23.8414	6.74313
6	LR2-1	Local response Tree 22	16.3654	21.3705	5.00509		-1.72022	3.29486	LR_D2	2.98548	0.440841	0.0004	***
7	LR2-2	Local response Tree 37	16.3235	20.9152	4.59178		-2.13352	4.38787
8	LR2-3	Local response Tree 18	16.9318	22.6199	5.68817		-1.03713	2.05214
9	LR2-4	Local response Tree 31	16.1313	21.7187	5.58748		-1.13782	2.20048
10	LR2-5	Local response Tree 39	16.1811	21.0453	4.86417		-1.86113	3.63293
11	SR2-1	Systemic response Tree 22	16.3616	23.2238	6.86221		0.136903	0.909469	SR_D2	0.934897	0.0606299	0.6263
12	SR2-2	Systemic response Tree 37	15.9555	23.1262	7.17061		0.445307	0.734428
13	SR2-3	Systemic response Tree 18	16.6518	23.2377	6.58588		-0.139424	1.10147
14	SR2-4	Systemic response Tree 31	16.2409	22.9729	6.73208		0.00677209	0.995317
15	SR2-5	Systemic response Tree 39	15.8214	22.5828	6.76135		0.0360425	0.975327
16	NC3-1	Negative control Tree 40	17.0178	23.1071	6.08939	6.51517
17	NC3-2	Negative control Tree 47	16.6303	23.4605	6.83022
18	NC3-3	Negative control Tree 52	16.6398	23.2052	6.56542
19	NC3-4	Negative control Tree 45	16.1413	23.1169	6.97562
20	NC3-5	Negative control Tree 17	16.8798	23.0426	6.16279
21	LR3-1	Local response Tree 10	16.156	20.9475	4.79154		-1.72363	3.30267	LR_D3	2.17169	0.333715	0.0036	**
22	LR3-2	Local response Tree 36	15.3642	20.4183	5.05417		-1.461	2.75299
23	LR3-3	Local response Tree 50	15.457	21.4309	5.97389		-0.541289	1.45527
24	LR3-4	Local response Tree 41	16.7016	22.3273	5.62569		-0.889483	1.85251
25	LR3-5	Local response Tree 05	15.9037	21.4402	5.53649		-0.978684	1.97067
26	SR3-1	Systemic response Tree 10	15.7986	22.5501	6.75153		0.236352	0.848889	SR_D3	0.88657	0.064212	0.4526
27	SR3-2	Systemic response Tree 36	16.8593	23.2656	6.40631		-0.108869	1.07838
28	SR3-3	Systemic response Tree 50	16.2099	22.894	6.68404		0.16887	0.889539
29	SR3-4	Systemic response Tree 41	16.2063	22.7639	6.55766		0.0424885	0.970979
30	SR3-5	Systemic response Tree 05	16.2254	23.2702	7.0448		0.529627	0.692734
31	NC5-1	Negative control Tree 26	16.2268	23.3026	7.07578	6.55757
32	NC5-2	Negative control Tree 11	16.3614	23.005	6.64352
33	NC5-3	Negative control Tree 20	16.1662	22.5871	6.42087
34	NC5-4	Negative control Tree 34	17.0883	23.391	6.30268
35	NC5-5	Negative control Tree 43	16.6406	23.0147	6.37417
36	LR5-1	Local response Tree 19	15.7131	21.3241	5.61093		-0.946644	1.92738	LR_D5	1.35649	0.16712	0.0814
37	LR5-2	Local response Tree 30	16.4846	22.4433	5.95875		-0.598819	1.51448
38	LR5-3	Local response Tree 46	15.6875	22.2297	6.54223		-0.0153379	1.01069
39	LR5-4	Local response Tree 16	16.1105	22.5769	6.46643		-0.0911376	1.06521
40	LR5-5	Local response Tree 35	16.4471	22.4572	6.01013		-0.547445	1.4615
41	SR5-1	Systemic response Tree 19	16.768	23.0797	6.31167		-0.245902	1.18583	SR_D5	1.33403	0.0925487	0.0442
42	SR5-2	Systemic response Tree 30	17.0329	23.4885	6.45558		-0.101989	1.07325
43	SR5-3	Systemic response Tree 46	17.3076	23.2284	5.92079		-0.636776	1.55485
44	SR5-4	Systemic response Tree 16	17.3472	23.3352	5.98801		-0.569564	1.48408
45	SR5-5	Systemic response Tree 35	17.2188	23.2516	6.03285		-0.524726	1.43866
46	NC7-1	Negative control Tree 14	17.1621	24.2733	7.11128	6.6612
47	NC7-2	Negative control Tree 12	17.4834	24.0598	6.57645
48	NC7-3	Negative control Tree 06	17.0952	23.6186	6.52333
49	NC7-4	Negative control Tree 08	16.6095	23.7065	7.09695
50	NC7-5	Negative control Tree 27	17.682	23.7393	6.05734
51	LR7-1	Local response Tree 13	16.8699	22.5178	5.64782		-1.01338	2.01863	LR_D7	1.32533	0.286368	0.3173
52	LR7-2	Local response Tree 28	16.766	22.618	5.85203		-0.809167	1.7522
53	LR7-3	Local response Tree 25	16.4197	22.8614	6.44173		-0.219467	1.1643
54	LR7-4	Local response Tree 09	17.6735	24.7513	7.0778		0.416606	0.749185
55	SR7-1	Systemic response Tree 13	16.7243	23.2145	6.4902		-0.171002	1.12584	SR_D7	1.39356	0.115784	0.0759
56	SR7-2	Systemic response Tree 28	17.065	23.2144	6.14936		-0.511837	1.42586
57	SR7-3	Systemic response Tree 25	17.52	23.4226	5.90261		-0.75859	1.69184
58	SR7-4	Systemic response Tree 09	17.4217	23.6092	6.18752		-0.473678	1.38864
MA_10435304	Flavonone3H	Flavonone-3-Hydrolase
Sample Nr	Sample Name	Sample Description	Mean EF1a/pUBQ	Flavonone-3-H	dCT	Mean dCT NC	ddCT vs Mean NC	Fold change vs Mean NC	comparison (Response vs NC)	Mean FC vs NC	SEM	p-value vs NC
1	NC2-1	Negative control Tree 24	17.1695	22.7014	5.53184	5.12728
2	NC2-2	Negative control Tree 32	16.7428	21.4249	4.68211
3	NC2-3	Negative control Tree 48	16.5986	21.8205	5.22187
4	NC2-4	Negative control Tree 42	16.3406	21.372	5.03141
5	NC2-5	Negative control Tree 29	17.0983	22.3055	5.20726
6	LR2-1	Local response Tree 22	16.3654	18.3662	2.00079		-3.12649	8.7331	LR_D2	6.74611	0.932746	<0.0001	***
7	LR2-2	Local response Tree 37	16.3235	19.0856	2.7621		-2.36518	5.15218
8	LR2-3	Local response Tree 18	16.9318	18.9535	2.0217		-3.10558	8.60741
9	LR2-4	Local response Tree 31	16.1313	18.2162	2.08497		-3.04231	8.2381
10	LR2-5	Local response Tree 39	16.1811	19.1777	2.99658		-2.13071	4.37932
11	SR2-1	Systemic response Tree 22	16.3616	21.4254	5.06384		-0.0634388	1.04495	SR_D2	0.999226	0.0502081	0.9684
12	SR2-2	Systemic response Tree 37	15.9555	21.2919	5.3364		0.20912	0.865065
13	SR2-3	Systemic response Tree 18	16.6518	21.9219	5.27009		0.142804	0.905757
14	SR2-4	Systemic response Tree 31	16.2409	21.2385	4.99766		-0.12962	1.09401
15	SR2-5	Systemic response Tree 39	15.8214	20.7954	4.974		-0.153281	1.1121
16	NC3-1	Negative control Tree 40	17.0178	21.6762	4.65847	4.75952
17	NC3-2	Negative control Tree 47	16.6303	21.4361	4.8058
18	NC3-3	Negative control Tree 52	16.6398	21.4094	4.76963
19	NC3-4	Negative control Tree 45	16.1413	20.6831	4.54176
20	NC3-5	Negative control Tree 17	16.8798	21.916	5.03616
21	LR3-1	Local response Tree 10	16.156	18.4355	2.27948		-2.48004	5.57913	LR_D3	6.26031	1.01224	0.0002	***
22	LR3-2	Local response Tree 36	15.3642	16.8659	1.50171		-3.25781	9.5653
23	LR3-3	Local response Tree 50	15.457	17.245	1.78797		-2.97155	7.84378
24	LR3-4	Local response Tree 41	16.7016	18.7826	2.08101		-2.67852	6.40199
25	LR3-5	Local response Tree 05	15.9037	18.82	2.91628		-1.84325	3.58817
26	SR3-1	Systemic response Tree 10	15.7986	19.5833	3.78466		-0.974861	1.96545	SR_D3	1.25315	0.217126	0.2604
27	SR3-2	Systemic response Tree 36	16.8593	20.9342	4.07498		-0.684548	1.6072
28	SR3-3	Systemic response Tree 50	16.2099	21.2599	5.04996		0.290439	0.817653
29	SR3-4	Systemic response Tree 41	16.2063	20.5285	4.32218		-0.437345	1.35411
30	SR3-5	Systemic response Tree 05	16.2254	21.1634	4.93802		0.178499	0.883622
31	NC5-1	Negative control Tree 26	16.2268	22.2209	5.99411	4.69497
32	NC5-2	Negative control Tree 11	16.3614	20.6833	4.32186
33	NC5-3	Negative control Tree 20	16.1662	20.475	4.30882
34	NC5-4	Negative control Tree 34	17.0883	21.5695	4.48118
35	NC5-5	Negative control Tree 43	16.6406	21.2011	4.56057
36	LR5-1	Local response Tree 19	15.7131	16.5294	0.816261		-3.87871	14.7099	LR_D5	5.96515	2.44039	0.0183	*
37	LR5-2	Local response Tree 30	16.4846	18.5744	2.08982		-2.60516	6.08458
38	LR5-3	Local response Tree 46	15.6875	16.7376	1.0501		-3.64488	12.5089
39	LR5-4	Local response Tree 16	16.1105	20.9608	4.85032		0.155348	0.897915
40	LR5-5	Local response Tree 35	16.4471	18.2327	1.78558		-2.9094	7.51305
41	SR5-1	Systemic response Tree 19	16.768	20.8748	4.1068		-0.588177	1.50335	SR_D5	1.10182	0.149235	0.6444
42	SR5-2	Systemic response Tree 30	17.0329	21.8152	4.78222		0.0872501	0.941315
43	SR5-3	Systemic response Tree 46	17.3076	21.4147	4.10708		-0.587892	1.50305
44	SR5-4	Systemic response Tree 16	17.3472	22.2636	4.9164		0.221424	0.857718
45	SR5-5	Systemic response Tree 35	17.2188	22.0817	4.86292		0.167946	0.890109
46	NC7-1	Negative control Tree 14	17.1621	22.4396	5.27759	4.81175
47	NC7-2	Negative control Tree 12	17.4834	22.2102	4.72687
48	NC7-3	Negative control Tree 06	17.0952	21.8948	4.79954
49	NC7-4	Negative control Tree 08	16.6095	21.5002	4.89064
50	NC7-5	Negative control Tree 27	17.682	22.0869	4.40494
51	LR7-1	Local response Tree 13	16.8699	19.1777	2.30773		-2.50401	5.67262	LR_D7	5.97863	0.791026	<0.0001	***
52	LR7-2	Local response Tree 28	16.766	19.5033	2.73735		-2.07439	4.21167
53	LR7-3	Local response Tree 25	16.4197	18.4782	2.05844		-2.7533	6.74259
54	LR7-4	Local response Tree 09	17.6735	19.4977	1.82419		-2.98755	7.93127
55	SR7-1	Systemic response Tree 13	16.7243	21.3399	4.61563		-0.196112	1.14561	SR_D7	1.25952	0.240741	0.294
56	SR7-2	Systemic response Tree 28	17.065	21.5055	4.44046		-0.371292	1.29351
57	SR7-3	Systemic response Tree 25	17.52	21.3399	3.81991		-0.991838	1.98872
58	SR7-4	Systemic response Tree 09	17.4217	22.4612	5.03948		0.227732	0.853976
MA_10432110g0010	Cinnamyl_new	Cinnamyl-alcohol dehydrogenase (sinapyl alcohol)
Sample Nr	Sample Name	Sample Description	Mean EF1a/pUBQ	Cinnamyl-alcoh.	dCT	Mean dCT NC	ddCT vs Mean NC	Fold change vs Mean NC	comparison (Response vs NC)	Mean FC vs NC	SEM	p-value vs NC
1	NC2-1	Negative control Tree 24	17.1695	26.4781	9.30858	9.15003
2	NC2-2	Negative control Tree 32	16.7428	25.3543	8.61151
3	NC2-3	Negative control Tree 48	16.5986	25.8905	9.29188
4	NC2-4	Negative control Tree 42	16.3406	25.8199	9.47933
5	NC2-5	Negative control Tree 29	17.0983	26.1821	9.08385
6	LR2-1	Local response Tree 22	16.3654	19.6154	3.24997		-5.90007	59.7168	LR_D2	25.7746	8.57311	0.0001	***
7	LR2-2	Local response Tree 37	16.3235	21.7462	5.42271		-3.72733	13.2445
8	LR2-3	Local response Tree 18	16.9318	22.2967	5.36495		-3.78509	13.7856
9	LR2-4	Local response Tree 31	16.1313	20.4433	4.31199		-4.83804	28.6019
10	LR2-5	Local response Tree 39	16.1811	20.1423	3.96117		-5.18886	36.4757
11	SR2-1	Systemic response Tree 22	16.3616	24.9872	8.62567		-0.524367	1.4383	SR_D2	1.12988	0.191071	0.5158
12	SR2-2	Systemic response Tree 37	15.9555	25.2273	9.27173		0.121694	0.919108
13	SR2-3	Systemic response Tree 18	16.6518	25.9893	9.33748		0.187447	0.878158
14	SR2-4	Systemic response Tree 31	16.2409	25.5891	9.34822		0.198184	0.871647
15	SR2-5	Systemic response Tree 39	15.8214	24.1077	8.28626		-0.863774	1.81979
16	NC3-1	Negative control Tree 40	17.0178	25.9874	8.96964	8.92216
17	NC3-2	Negative control Tree 47	16.6303	25.6365	9.00625
18	NC3-3	Negative control Tree 52	16.6398	25.7635	9.1237
19	NC3-4	Negative control Tree 45	16.1413	24.3758	8.23452
20	NC3-5	Negative control Tree 17	16.8798	26.1956	9.31582
21	LR3-1	Local response Tree 10	16.156	23.1386	6.98261		-1.93955	3.83585	LR_D3	8.67471	12.8139	0.0162	*
22	LR3-2	Local response Tree 36	15.3642	18.1666	2.80249		-6.11967	69.5351
23	LR3-3	Local response Tree 50	15.457	21.4641	6.00705		-2.91511	7.54286
24	LR3-4	Local response Tree 41	16.7016	22.5366	5.83497		-3.08718	8.49835
25	LR3-5	Local response Tree 05	15.9037	23.3033	7.39959		-1.52257	2.87302
26	SR3-1	Systemic response Tree 10	15.7986	24.3612	8.56257		-0.359582	1.28305	SR_D3	1.01789	0.105236	0.8961
27	SR3-2	Systemic response Tree 36	16.8593	25.5612	8.70195		-0.220202	1.1649
28	SR3-3	Systemic response Tree 50	16.2099	25.7351	9.52519		0.603029	0.65837
29	SR3-4	Systemic response Tree 41	16.2063	25.025	8.81872		-0.103432	1.07433
30	SR3-5	Systemic response Tree 05	16.2254	25.0998	8.87442		-0.0477402	1.03364
31	NC5-1	Negative control Tree 26	16.2268	24.7895	8.56273	8.5052
32	NC5-2	Negative control Tree 11	16.3614	24.9638	8.6024
33	NC5-3	Negative control Tree 20	16.1662	24.6673	8.50106
34	NC5-4	Negative control Tree 34	17.0883	25.5988	8.51052
35	NC5-5	Negative control Tree 43	16.6406	24.992	8.35142
36	LR5-1	Local response Tree 19	15.7131	17.9878	2.27471		-6.23049	75.0867	LR_D5	7.16505	14.6611	0.0928
37	LR5-2	Local response Tree 30	16.4846	23.3126	6.828		-1.6772	3.19806
38	LR5-3	Local response Tree 46	15.6875	18.8438	3.15629		-5.3489	40.755
39	LR5-4	Local response Tree 16	16.1105	25.3823	9.27178		0.766583	0.587808
40	LR5-5	Local response Tree 35	16.4471	23.2374	6.79031		-1.71488	3.2827
41	SR5-1	Systemic response Tree 19	16.768	24.1218	7.35379		-1.1514	2.2213	SR_D5	1.1762	0.292371	0.4975
42	SR5-2	Systemic response Tree 30	17.0329	25.6883	8.65532		0.150125	0.901172
43	SR5-3	Systemic response Tree 46	17.3076	25.0061	7.69847		-0.80673	1.74924
44	SR5-4	Systemic response Tree 16	17.3472	26.295	8.94772		0.442528	0.735844
45	SR5-5	Systemic response Tree 35	17.2188	25.9188	8.69999		0.194792	0.873699
46	NC7-1	Negative control Tree 14	17.1621	25.4988	8.33673	8.38748
47	NC7-2	Negative control Tree 12	17.4834	25.5706	8.0872
48	NC7-3	Negative control Tree 06	17.0952	25.8858	8.79055
49	NC7-4	Negative control Tree 08	16.6095	25.1422	8.53266
50	NC7-5	Negative control Tree 27	17.682	25.8904	8.20847
51	LR7-1	Local response Tree 13	16.8699	23.2327	6.36275		-2.02473	4.06915	LR_D7	4.08236	0.792582	0.0029	**
52	LR7-2	Local response Tree 28	16.766	23.9148	7.14887		-1.2386	2.3597
53	LR7-3	Local response Tree 25	16.4197	22.5837	6.16393		-2.22355	4.6704
54	LR7-4	Local response Tree 09	17.6735	23.4302	5.75674		-2.63074	6.19345
55	SR7-1	Systemic response Tree 13	16.7243	24.8509	8.12657		-0.260903	1.19823	SR_D7	1.26158	0.268801	0.3868
56	SR7-2	Systemic response Tree 28	17.065	24.7897	7.72471		-0.662763	1.58311
57	SR7-3	Systemic response Tree 25	17.52	24.9497	7.4297		-0.957779	1.94232
58	SR7-4	Systemic response Tree 09	17.4217	26.3497	8.92798		0.540502	0.687532
MA_53673g0010	PRB1_new	Pathogenesis-related PRB1-3-like
Sample Nr	Sample Name	Sample Description	Mean EF1a/pUBQ	PRB1	dCT	Mean dCT NC	ddCT vs Mean NC	Fold change vs Mean NC	comparison (Response vs NC)	Mean FC vs NC	SEM	p-value vs NC
1	NC2-1	Negative control Tree 24	17.1695	30.0889	12.9193	11.7532
2	NC2-2	Negative control Tree 32	16.7428	26.6713	9.92855
3	NC2-3	Negative control Tree 48	16.5986	27.9991	11.4004
4	NC2-4	Negative control Tree 42	16.3406	28.0134	11.6728
5	NC2-5	Negative control Tree 29	17.0983	30.2372	13.139
6	LR2-1	Local response Tree 22	16.3654	25.7121	9.34673		-2.40648	5.3018	LR_D2	2.69297	0.617707	0.0612
7	LR2-2	Local response Tree 37	16.3235	26.9439	10.6205		-1.13276	2.19278
8	LR2-3	Local response Tree 18	16.9318	27.4336	10.5018		-1.25139	2.38071
9	LR2-4	Local response Tree 31	16.1313	26.984	10.8527		-0.900513	1.86673
10	LR2-5	Local response Tree 39	16.1811	26.4795	10.2984		-1.45485	2.74127
11	SR2-1	Systemic response Tree 22	16.3616	28.3217	11.9601		0.20692	0.866385	SR_D2	1.27055	0.708815	0.6061
12	SR2-2	Systemic response Tree 37	15.9555	28.0089	12.0534		0.300189	0.812146
13	SR2-3	Systemic response Tree 18	16.6518	28.816	12.1642		0.411	0.752102
14	SR2-4	Systemic response Tree 31	16.2409	27.504	11.2632		-0.490043	1.40449
15	SR2-5	Systemic response Tree 39	15.8214	25.4193	9.5979		-2.15532	4.45467
16	NC3-1	Negative control Tree 40	17.0178	29.1603	12.1425	11.4121
17	NC3-2	Negative control Tree 47	16.6303	29.351	12.7208
18	NC3-3	Negative control Tree 52	16.6398	28.312	11.6722
19	NC3-4	Negative control Tree 45	16.1413	24.8841	8.74283
20	NC3-5	Negative control Tree 17	16.8798	29.1602	12.2804
21	LR3-1	Local response Tree 10	16.156	26.3129	10.1569		-1.2553	2.38717	LR_D3	1.8696	0.248388	0.2402
22	LR3-2	Local response Tree 36	15.3642	26.7822	11.4181		0.00593539	0.995894
23	LR3-3	Local response Tree 50	15.457	25.7474	10.2904		-1.12172	2.17606
24	LR3-4	Local response Tree 41	16.7016	26.954	10.2524		-1.15977	2.23422
25	LR3-5	Local response Tree 05	15.9037	26.333	10.4294		-0.982799	1.9763
26	SR3-1	Systemic response Tree 10	15.7986	26.535	10.7364		-0.675746	1.59742	SR_D3	1.17723	0.250027	0.6781
27	SR3-2	Systemic response Tree 36	16.8593	28.4282	11.5689		0.156791	0.897018
28	SR3-3	Systemic response Tree 50	16.2099	27.6607	11.4508		0.0386497	0.973566
29	SR3-4	Systemic response Tree 41	16.2063	26.5552	10.3489		-1.06322	2.08959
30	SR3-5	Systemic response Tree 05	16.2254	28.0041	11.7787		0.366553	0.775633
31	NC5-1	Negative control Tree 26	16.2268	28.3575	12.1307	11.2645
32	NC5-2	Negative control Tree 11	16.3614	27.8728	11.5114
33	NC5-3	Negative control Tree 20	16.1662	27.3983	11.2321
34	NC5-4	Negative control Tree 34	17.0883	28.0799	10.9916
35	NC5-5	Negative control Tree 43	16.6406	27.161	10.5204
36	LR5-1	Local response Tree 19	15.7131	26.4795	10.7664		-0.49817	1.41242	LR_D5	3.44957	1.06892	0.0113	*
37	LR5-2	Local response Tree 30	16.4846	25.3436	8.85901		-2.40553	5.29832
38	LR5-3	Local response Tree 46	15.6875	25.9341	10.2466		-1.01795	2.02504
39	LR5-4	Local response Tree 16	16.1105	25.2173	9.10686		-2.15768	4.46198
40	LR5-5	Local response Tree 35	16.4471	24.8589	8.4118		-2.85274	7.22371
41	SR5-1	Systemic response Tree 19	16.768	25.4546	8.68655		-2.578	5.9711	SR_D5	2.19386	1.30296	0.154
42	SR5-2	Systemic response Tree 30	17.0329	27.8727	10.8397		-0.424825	1.34241
43	SR5-3	Systemic response Tree 46	17.3076	28.4383	11.1307		-0.133876	1.09724
44	SR5-4	Systemic response Tree 16	17.3472	25.8484	8.5012		-2.76334	6.78969
45	SR5-5	Systemic response Tree 35	17.2188	28.716	11.4972		0.232685	0.85105
46	NC7-1	Negative control Tree 14	17.1621	29.1147	11.9526	11.3748
47	NC7-2	Negative control Tree 12	17.4834	27.3022	9.81885
48	NC7-3	Negative control Tree 06	17.0952	28.6492	11.554
49	NC7-4	Negative control Tree 08	16.6095	28.1489	11.5394
50	NC7-5	Negative control Tree 27	17.682	29.8519	12.1699
51	LR7-1	Local response Tree 13	16.8699	24.7881	7.91817		-3.45666	10.9789	LR_D7	6.84152	1.57587	0.0012	**
52	LR7-2	Local response Tree 28	16.766	25.0103	8.24432		-3.13052	8.75749
53	LR7-3	Local response Tree 25	16.4197	25.182	8.76226		-2.61257	6.11592
54	LR7-4	Local response Tree 09	17.6735	27.1508	9.47731		-1.89752	3.72573
55	SR7-1	Systemic response Tree 13	16.7243	27.8274	11.1032		-0.271674	1.20721	SR_D7	1.84733	0.849236	0.2596
56	SR7-2	Systemic response Tree 28	17.065	26.8177	9.75268		-1.62215	3.07834
57	SR7-3	Systemic response Tree 25	17.52	26.7621	9.24208		-2.13275	4.38554
58	SR7-4	Systemic response Tree 09	17.4217	29.2814	11.8597		0.484828	0.714582
MA_78410g0010	D4R	Dihydroflavonol 4-reductase
Sample Nr	Sample Name	Sample Description	Mean EF1a/pUBQ	D4R	dCT	Mean dCT NC	ddCT vs Mean NC	Fold change vs Mean NC	comparison (Response vs NC)	Mean FC vs NC	SEM	p-value vs NC
1	NC2-1	Negative control Tree 24	17.1695	No Cq	#VALUE!	N/A
2	NC2-2	Negative control Tree 32	16.7428	31.3697	14.6269
3	NC2-3	Negative control Tree 48	16.5986	No Cq	#VALUE!
4	NC2-4	Negative control Tree 42	16.3406	No Cq	#VALUE!
5	NC2-5	Negative control Tree 29	17.0983	No Cq	#VALUE!
6	LR2-1	Local response Tree 22	16.3654	32.5369	16.1715				LR_D2	N/A	N/A	N/A
7	LR2-2	Local response Tree 37	16.3235	32.6827	16.3592
8	LR2-3	Local response Tree 18	16.9318	33.4084	16.4766
9	LR2-4	Local response Tree 31	16.1313	31.3925	15.2612
10	LR2-5	Local response Tree 39	16.1811	32.3623	16.1811
11	SR2-1	Systemic response Tree 22	16.3616	No Cq	#VALUE!				SR_D2	N/A	N/A	N/A
12	SR2-2	Systemic response Tree 37	15.9555	No Cq	#VALUE!
13	SR2-3	Systemic response Tree 18	16.6518	36.6596	20.0078
14	SR2-4	Systemic response Tree 31	16.2409	No Cq	#VALUE!
15	SR2-5	Systemic response Tree 39	15.8214	No Cq	#VALUE!
16	NC3-1	Negative control Tree 40	17.0178	No Cq	#VALUE!	N/A
17	NC3-2	Negative control Tree 47	16.6303	No Cq	#VALUE!
18	NC3-3	Negative control Tree 52	16.6398	No Cq	#VALUE!
19	NC3-4	Negative control Tree 45	16.1413	No Cq	#VALUE!
20	NC3-5	Negative control Tree 17	16.8798	No Cq	#VALUE!
21	LR3-1	Local response Tree 10	16.156	31.6404	15.4844				LR_D3	N/A	N/A	N/A
22	LR3-2	Local response Tree 36	15.3642	30.4921	15.1279
23	LR3-3	Local response Tree 50	15.457	31.5888	16.1318
24	LR3-4	Local response Tree 41	16.7016	31.0746	14.373
25	LR3-5	Local response Tree 05	15.9037	30.9361	15.0324
26	SR3-1	Systemic response Tree 10	15.7986	No Cq	#VALUE!				SR_D3	N/A	N/A	N/A
27	SR3-2	Systemic response Tree 36	16.8593	No Cq	#VALUE!
28	SR3-3	Systemic response Tree 50	16.2099	No Cq	#VALUE!
29	SR3-4	Systemic response Tree 41	16.2063	No Cq	#VALUE!
30	SR3-5	Systemic response Tree 05	16.2254	No Cq	#VALUE!
31	NC5-1	Negative control Tree 26	16.2268	No Cq	#VALUE!	N/A
32	NC5-2	Negative control Tree 11	16.3614	No Cq	#VALUE!
33	NC5-3	Negative control Tree 20	16.1662	No Cq	#VALUE!
34	NC5-4	Negative control Tree 34	17.0883	No Cq	#VALUE!
35	NC5-5	Negative control Tree 43	16.6406	No Cq	#VALUE!
36	LR5-1	Local response Tree 19	15.7131	30.5027	14.7895				LR_D5	N/A	N/A	N/A
37	LR5-2	Local response Tree 30	16.4846	32.1177	15.6331
38	LR5-3	Local response Tree 46	15.6875	29.4886	13.8011
39	LR5-4	Local response Tree 16	16.1105	No Cq	#VALUE!
40	LR5-5	Local response Tree 35	16.4471	30.3498	13.9027
41	SR5-1	Systemic response Tree 19	16.768	No Cq	#VALUE!				SR_D5	N/A	N/A	N/A
42	SR5-2	Systemic response Tree 30	17.0329	No Cq	#VALUE!
43	SR5-3	Systemic response Tree 46	17.3076	No Cq	#VALUE!
44	SR5-4	Systemic response Tree 16	17.3472	No Cq	#VALUE!
45	SR5-5	Systemic response Tree 35	17.2188	No Cq	#VALUE!
46	NC7-1	Negative control Tree 14	17.1621	No Cq	#VALUE!	N/A
47	NC7-2	Negative control Tree 12	17.4834	No Cq	#VALUE!
48	NC7-3	Negative control Tree 06	17.0952	No Cq	#VALUE!
49	NC7-4	Negative control Tree 08	16.6095	No Cq	#VALUE!
50	NC7-5	Negative control Tree 27	17.682	No Cq	#VALUE!
51	LR7-1	Local response Tree 13	16.8699	No Cq	#VALUE!				LR_D7	N/A	N/A	N/A
52	LR7-2	Local response Tree 28	16.766	31.7234	14.9575
53	LR7-3	Local response Tree 25	16.4197	29.5089	13.0892
54	LR7-4	Local response Tree 09	17.6735	32.1734	14.4999
55	SR7-1	Systemic response Tree 13	16.7243	No Cq	#VALUE!				SR_D7	N/A	N/A	N/A
56	SR7-2	Systemic response Tree 28	17.065	No Cq	#VALUE!
57	SR7-3	Systemic response Tree 25	17.52	No Cq	#VALUE!
58	SR7-4	Systemic response Tree 09	17.4217	No Cq	#VALUE!
MA_84713g0010	pDIR5	dirigent pDIR5
Sample Nr	Sample Name	Sample Description	Mean EF1a/pUBQ	dirigent pDIR5	dCT	Mean dCT NC	ddCT vs Mean NC	Fold change vs Mean NC	comparison (Response vs NC)	Mean FC vs NC	SEM	p-value vs NC
1	NC2-1	Negative control Tree 24	17.1695	26.6703	9.50075	11.4889
2	NC2-2	Negative control Tree 32	16.7428	28.1269	11.3841
3	NC2-3	Negative control Tree 48	16.5986	29.3354	12.7368
4	NC2-4	Negative control Tree 42	16.3406	28.0182	11.6776
5	NC2-5	Negative control Tree 29	17.0983	29.5413	12.443
6	LR2-1	Local response Tree 22	16.3654	22.455	6.08964		-5.39928	42.2032	LR_D2	62.117	17.1314	<0.0001	***
7	LR2-2	Local response Tree 37	16.3235	21.6917	5.36823		-6.12068	69.5841
8	LR2-3	Local response Tree 18	16.9318	22.1254	5.19368		-6.29524	78.5335
9	LR2-4	Local response Tree 31	16.1313	20.6066	4.47534		-7.01357	129.21
10	LR2-5	Local response Tree 39	16.1811	22.7142	6.53312		-4.9558	31.0344
11	SR2-1	Systemic response Tree 22	16.3616	27.0784	10.7169		-0.772054	1.7077	SR_D2	0.252953	0.30927	0.0889
12	SR2-2	Systemic response Tree 37	15.9555	30.9592	15.0037		3.51474	0.0874899
13	SR2-3	Systemic response Tree 18	16.6518	29.3039	12.652		1.16312	0.446547
14	SR2-4	Systemic response Tree 31	16.2409	30.6112	14.3703		2.88141	0.135709
15	SR2-5	Systemic response Tree 39	15.8214	30.4384	14.617		3.12807	0.114382
16	NC3-1	Negative control Tree 40	17.0178	29.3609	12.3431	12.217
17	NC3-2	Negative control Tree 47	16.6303	30.993	14.3627
18	NC3-3	Negative control Tree 52	16.6398	26.5878	9.948
19	NC3-4	Negative control Tree 45	16.1413	27.9306	11.7893
20	NC3-5	Negative control Tree 17	16.8798	29.9699	13.09
21	LR3-1	Local response Tree 10	16.156	23.4369	7.28091		-4.9361	30.6137	LR_D3	77.0619	28.6331	0.0002	***
22	LR3-2	Local response Tree 36	15.3642	19.9409	4.57671		-7.64031	199.509
23	LR3-3	Local response Tree 50	15.457	21.291	5.83402		-6.38299	83.4587
24	LR3-4	Local response Tree 41	16.7016	22.4611	5.75955		-6.45746	87.8801
25	LR3-5	Local response Tree 05	15.9037	22.1978	6.29415		-5.92287	60.6681
26	SR3-1	Systemic response Tree 10	15.7986	30.2526	14.454		2.23696	0.212133	SR_D3	0.279524	0.0940698	0.0796
27	SR3-2	Systemic response Tree 36	16.8593	29.7734	12.9142		0.697173	0.61678
28	SR3-3	Systemic response Tree 50	16.2099	29.459	13.2491		1.03204	0.489018
29	SR3-4	Systemic response Tree 41	16.2063	31.1582	14.9519		2.73489	0.150216
30	SR3-5	Systemic response Tree 05	16.2254	30.9362	14.7108		2.49374	0.177546
31	NC5-1	Negative control Tree 26	16.2268	24.7078	8.48098	12.1482
32	NC5-2	Negative control Tree 11	16.3614	30.8226	14.4612
33	NC5-3	Negative control Tree 20	16.1662	30.4611	14.2949
34	NC5-4	Negative control Tree 34	17.0883	29.4644	12.3761
35	NC5-5	Negative control Tree 43	16.6406	28.8344	12.1939
36	LR5-1	Local response Tree 19	15.7131	20.8498	5.13669		-7.01148	129.023	LR_D5	33.7223	25.8915	0.0083	**
37	LR5-2	Local response Tree 30	16.4846	23.2358	6.75119		-5.39698	42.136
38	LR5-3	Local response Tree 46	15.6875	20.8754	5.18787		-6.9603	124.526
39	LR5-4	Local response Tree 16	16.1105	27.1025	10.992		-1.15613	2.22859
40	LR5-5	Local response Tree 35	16.4471	23.742	7.29491		-4.85326	28.9054
41	SR5-1	Systemic response Tree 19	16.768	27.9611	11.1931		-0.955044	1.93864	SR_D5	1.09019	0.286336	0.7773
42	SR5-2	Systemic response Tree 30	17.0329	29.6948	12.6618		0.513653	0.700447
43	SR5-3	Systemic response Tree 46	17.3076	29.7174	12.4098		0.261659	0.834128
44	SR5-4	Systemic response Tree 16	17.3472	28.5748	11.2276		-0.920598	1.8929
45	SR5-5	Systemic response Tree 35	17.2188	29.8444	12.6256		0.47742	0.718261
46	NC7-1	Negative control Tree 14	17.1621	31.3547	14.1926	13.069
47	NC7-2	Negative control Tree 12	17.4834	30.9833	13.4999
48	NC7-3	Negative control Tree 06	17.0952	31.2856	14.1904
49	NC7-4	Negative control Tree 08	16.6095	29.5307	12.9212
50	NC7-5	Negative control Tree 27	17.682	28.5345	10.8525
51	LR7-1	Local response Tree 13	16.8699	25.8904	9.0205		-4.04854	16.5475	LR_D7	40.909	15.0444	0.0003	***
52	LR7-2	Local response Tree 28	16.766	24.2321	7.46612		-5.60292	48.6011
53	LR7-3	Local response Tree 25	16.4197	23.019	6.5993		-6.46973	88.6307
54	LR7-4	Local response Tree 09	17.6735	25.4463	7.77284		-5.29619	39.2928
55	SR7-1	Systemic response Tree 13	16.7243	29.6039	12.8796		-0.189407	1.1403	SR_D7	2.04998	0.802757	0.2097
56	SR7-2	Systemic response Tree 28	17.065	27.9862	10.9212		-2.14785	4.43167
57	SR7-3	Systemic response Tree 25	17.52	28.9738	11.4538		-1.61525	3.06365
58	SR7-4	Systemic response Tree 09	17.4217	30.3008	12.8791		-0.189935	1.14071
MA_10433569g0010	Dihydro4R_2	Dihydroflavonol 4-reductase_2
Sample Nr	Sample Name	Sample Description	Mean EF1a/pUBQ	Dihydro-4-R2	dCT	Mean dCT NC	ddCT vs Mean NC	Fold change vs Mean NC	comparison (Response vs NC)	Mean FC vs NC	SEM	p-value vs NC
1	NC2-1	Negative control Tree 24	17.1695	27.2928	10.1233	10.5122
2	NC2-2	Negative control Tree 32	16.7428	27.1597	10.4169
3	NC2-3	Negative control Tree 48	16.5986	27.2385	10.6398
4	NC2-4	Negative control Tree 42	16.3406	27.2451	10.9045
5	NC2-5	Negative control Tree 29	17.0983	27.5905	10.4922
6	LR2-1	Local response Tree 22	16.3654	24.3322	7.96679		-2.54541	5.83772	LR_D2	6.91589	1.73247	0.0001	***
7	LR2-2	Local response Tree 37	16.3235	24.3537	8.0302		-2.482	5.5867
8	LR2-3	Local response Tree 18	16.9318	24.8108	7.87904		-2.63316	6.20385
9	LR2-4	Local response Tree 31	16.1313	22.7953	6.664		-3.8482	14.4021
10	LR2-5	Local response Tree 39	16.1811	24.2525	8.0714		-2.4408	5.42943
11	SR2-1	Systemic response Tree 22	16.3616	26.4211	10.0595		-0.452666	1.36857	SR_D2	1.02976	0.101035	0.8199
12	SR2-2	Systemic response Tree 37	15.9555	26.9152	10.9597		0.447495	0.733315
13	SR2-3	Systemic response Tree 18	16.6518	27.0431	10.3913		-0.120901	1.08741
14	SR2-4	Systemic response Tree 31	16.2409	26.7242	10.4834		-0.0288413	1.02019
15	SR2-5	Systemic response Tree 39	15.8214	26.277	10.4556		-0.0566128	1.04002
16	NC3-1	Negative control Tree 40	17.0178	27.2132	10.1954	10.5111
17	NC3-2	Negative control Tree 47	16.6303	27.1044	10.4741
18	NC3-3	Negative control Tree 52	16.6398	27.2079	10.5681
19	NC3-4	Negative control Tree 45	16.1413	27.0313	10.89
20	NC3-5	Negative control Tree 17	16.8798	27.3194	10.4396
21	LR3-1	Local response Tree 10	16.156	24.9489	8.79293		-1.71814	3.29012	LR_D3	4.85541	1.45599	0.0009	***
22	LR3-2	Local response Tree 36	15.3642	22.3924	7.02829		-3.48277	11.1794
23	LR3-3	Local response Tree 50	15.457	24.011	8.55398		-1.95708	3.88275
24	LR3-4	Local response Tree 41	16.7016	25.0496	8.34806		-2.163	4.47846
25	LR3-5	Local response Tree 05	15.9037	24.3378	8.43408		-2.07698	4.21923
26	SR3-1	Systemic response Tree 10	15.7986	26.4638	10.6651		0.154086	0.898702	SR_D3	0.86248	0.0890177	0.2915
27	SR3-2	Systemic response Tree 36	16.8593	27.1967	10.3375		-0.173595	1.12787
28	SR3-3	Systemic response Tree 50	16.2099	27.2664	11.0565		0.545389	0.685206
29	SR3-4	Systemic response Tree 41	16.2063	26.6977	10.4914		-0.019677	1.01373
30	SR3-5	Systemic response Tree 05	16.2254	27.2974	11.072		0.560986	0.677839
31	NC5-1	Negative control Tree 26	16.2268	27.1334	10.9066	10.9764
32	NC5-2	Negative control Tree 11	16.3614	27.3024	10.941
33	NC5-3	Negative control Tree 20	16.1662	27.5337	11.3675
34	NC5-4	Negative control Tree 34	17.0883	28.0493	10.961
35	NC5-5	Negative control Tree 43	16.6406	27.3567	10.7161
36	LR5-1	Local response Tree 19	15.7131	23.1893	7.47615		-3.50026	11.3158	LR_D5	4.63061	2.00507	0.0172	*
37	LR5-2	Local response Tree 30	16.4846	25.507	9.02245		-1.95396	3.87436
38	LR5-3	Local response Tree 46	15.6875	23.2795	7.59196		-3.38445	10.4429
39	LR5-4	Local response Tree 16	16.1105	26.7126	10.6021		-0.374288	1.2962
40	LR5-5	Local response Tree 35	16.4471	25.5805	9.13336		-1.84305	3.58767
41	SR5-1	Systemic response Tree 19	16.768	27.4843	10.7163		-0.260125	1.19758	SR_D5	1.22025	0.153876	0.2059
42	SR5-2	Systemic response Tree 30	17.0329	28.1136	11.0806		0.104241	0.930294
43	SR5-3	Systemic response Tree 46	17.3076	27.5213	10.2137		-0.762673	1.69663
44	SR5-4	Systemic response Tree 16	17.3472	27.7181	10.3709		-0.605519	1.52153
45	SR5-5	Systemic response Tree 35	17.2188	28.2834	11.0646		0.0881864	0.940705
46	NC7-1	Negative control Tree 14	17.1621	27.9034	10.7413	10.7051
47	NC7-2	Negative control Tree 12	17.4834	28.037	10.5536
48	NC7-3	Negative control Tree 06	17.0952	28.0689	10.9736
49	NC7-4	Negative control Tree 08	16.6095	27.7116	11.1021
50	NC7-5	Negative control Tree 27	17.682	27.8616	10.1796
51	LR7-1	Local response Tree 13	16.8699	25.4539	8.58399		-2.12106	4.35013	LR_D7	3.98643	0.468487	<0.0001	***
52	LR7-2	Local response Tree 28	16.766	25.804	9.03802		-1.66703	3.17561
53	LR7-3	Local response Tree 25	16.4197	24.7309	8.31121		-2.39385	5.25556
54	LR7-4	Local response Tree 09	17.6735	26.5801	8.9066		-1.79846	3.47848
55	SR7-1	Systemic response Tree 13	16.7243	27.4088	10.6846		-0.0204854	1.0143	SR_D7	0.99821	0.121681	0.9926
56	SR7-2	Systemic response Tree 28	17.065	27.5746	10.5096		-0.195452	1.14508
57	SR7-3	Systemic response Tree 25	17.52	27.9086	10.3885		-0.316511	1.24532
58	SR7-4	Systemic response Tree 09	17.4217	28.6696	11.2478		0.54279	0.686442
MA_175884g0010	Farnesyl_DS	Farnesyl diphosphate synthase
Sample Nr	Sample Name	Sample Description	Mean EF1a/pUBQ	Farnesyl diphosphate synthase	dCT	Mean dCT NC	ddCT vs Mean NC	Fold change vs Mean NC	comparison (Response vs NC)	Mean FC vs NC	SEM	p-value vs NC
1	NC2-1	Negative control Tree 24	17.1695	22.7542	5.58467	5.51271
2	NC2-2	Negative control Tree 32	16.7428	22.3476	5.60489
3	NC2-3	Negative control Tree 48	16.5986	22.3579	5.75929
4	NC2-4	Negative control Tree 42	16.3406	21.7217	5.38105
5	NC2-5	Negative control Tree 29	17.0983	22.3466	5.24837
6	LR2-1	Local response Tree 22	16.3654	20.805	4.4396		-1.07311	2.10396	LR_D2	1.86254	0.142132	0.0002	***
7	LR2-2	Local response Tree 37	16.3235	21.0552	4.73175		-0.780961	1.71828
8	LR2-3	Local response Tree 18	16.9318	21.6285	4.69672		-0.815985	1.7605
9	LR2-4	Local response Tree 31	16.1313	20.435	4.30374		-1.20897	2.31172
10	LR2-5	Local response Tree 39	16.1811	21.0865	4.90535		-0.607354	1.52346
11	SR2-1	Systemic response Tree 22	16.3616	21.7588	5.39722		-0.115485	1.08334	SR_D2	0.954293	0.0356232	0.5565
12	SR2-2	Systemic response Tree 37	15.9555	21.519	5.5635		0.050793	0.965406
13	SR2-3	Systemic response Tree 18	16.6518	22.3619	5.71006		0.197354	0.872149
14	SR2-4	Systemic response Tree 31	16.2409	21.8883	5.6474		0.134695	0.910862
15	SR2-5	Systemic response Tree 39	15.8214	21.4042	5.58283		0.0701228	0.952557
16	NC3-1	Negative control Tree 40	17.0178	22.5195	5.50176	5.62273
17	NC3-2	Negative control Tree 47	16.6303	22.5664	5.93617
18	NC3-3	Negative control Tree 52	16.6398	22.1652	5.52548
19	NC3-4	Negative control Tree 45	16.1413	22.0922	5.95088
20	NC3-5	Negative control Tree 17	16.8798	22.1131	5.23332
21	LR3-1	Local response Tree 10	16.156	20.8456	4.68959		-0.933143	1.90943	LR_D3	2.04435	0.311829	0.0034	**
22	LR3-2	Local response Tree 36	15.3642	19.2727	3.90855		-1.71418	3.2811
23	LR3-3	Local response Tree 50	15.457	20.0908	4.6338		-0.988937	1.98472
24	LR3-4	Local response Tree 41	16.7016	21.2788	4.57719		-1.04554	2.06414
25	LR3-5	Local response Tree 05	15.9037	21.05	5.14632		-0.476417	1.39128
26	SR3-1	Systemic response Tree 10	15.7986	21.5809	5.78229		0.159555	0.895301	SR_D3	0.954885	0.0227813	0.6936
27	SR3-2	Systemic response Tree 36	16.8593	22.4519	5.59268		-0.0300507	1.02105
28	SR3-3	Systemic response Tree 50	16.2099	21.9043	5.69434		0.0716038	0.95158
29	SR3-4	Systemic response Tree 41	16.2063	21.8422	5.63589		0.0131627	0.990918
30	SR3-5	Systemic response Tree 05	16.2254	21.9669	5.74147		0.118735	0.920995
31	NC5-1	Negative control Tree 26	16.2268	21.446	5.21921	5.39901
32	NC5-2	Negative control Tree 11	16.3614	22.061	5.69957
33	NC5-3	Negative control Tree 20	16.1662	21.5607	5.39449
34	NC5-4	Negative control Tree 34	17.0883	22.5405	5.45221
35	NC5-5	Negative control Tree 43	16.6406	21.8838	5.24323
36	LR5-1	Local response Tree 19	15.7131	19.7418	4.02871		-1.37029	2.58523	LR_D5	1.31793	0.308423	0.2224
37	LR5-2	Local response Tree 30	16.4846	21.79	5.30543		-0.0935777	1.06701
38	LR5-3	Local response Tree 46	15.6875	20.4715	4.78399		-0.615021	1.53158
39	LR5-4	Local response Tree 16	16.1105	21.6325	5.52207		0.123065	0.918235
40	LR5-5	Local response Tree 35	16.4471	21.8106	5.36345		-0.0355546	1.02495
41	SR5-1	Systemic response Tree 19	16.768	21.8732	5.10521		-0.293796	1.22586	SR_D5	1.12251	0.0348315	0.1324
42	SR5-2	Systemic response Tree 30	17.0329	22.3265	5.29357		-0.105432	1.07582
43	SR5-3	Systemic response Tree 46	17.3076	22.5555	5.24787		-0.151137	1.11044
44	SR5-4	Systemic response Tree 16	17.3472	22.509	5.16176		-0.237242	1.17874
45	SR5-5	Systemic response Tree 35	17.2188	22.5718	5.353		-0.0460103	1.03241
46	NC7-1	Negative control Tree 14	17.1621	22.9049	5.74286	5.54301
47	NC7-2	Negative control Tree 12	17.4834	23.0457	5.56236
48	NC7-3	Negative control Tree 06	17.0952	22.6656	5.57038
49	NC7-4	Negative control Tree 08	16.6095	22.2174	5.60785
50	NC7-5	Negative control Tree 27	17.682	22.9259	5.24396
51	LR7-1	Local response Tree 13	16.8699	21.6233	4.75333		-0.789675	1.72869	LR_D7	1.35332	0.168878	0.0917
52	LR7-2	Local response Tree 28	16.766	21.6389	4.87294		-0.67007	1.59115
53	LR7-3	Local response Tree 25	16.4197	21.6545	5.23482		-0.308191	1.23815
54	LR7-4	Local response Tree 09	17.6735	23.2384	5.56492		0.02191	0.984928
55	SR7-1	Systemic response Tree 13	16.7243	22.0975	5.37325		-0.169757	1.12487	SR_D7	1.19492	0.0848269	0.0836
56	SR7-2	Systemic response Tree 28	17.065	22.5041	5.43903		-0.103983	1.07474
57	SR7-3	Systemic response Tree 25	17.52	22.5249	5.00486		-0.53815	1.45211
58	SR7-4	Systemic response Tree 09	17.4217	22.7489	5.32722		-0.215784	1.16134
MA_722981g0010	PDIR2_deg	PDIR2 degenerated primers
Sample Nr	Sample Name	Sample Description	Mean EF1a/pUBQ	PDIR2 degenerated primers	dCT	Mean dCT NC	ddCT vs Mean NC	Fold change vs Mean NC	comparison (Response vs NC)	Mean FC vs NC	SEM	p-value vs NC
1	NC2-1	Negative control Tree 24	17.1695	25.938	8.76841	9.01257
2	NC2-2	Negative control Tree 32	16.7428	26.8654	10.1227
3	NC2-3	Negative control Tree 48	16.5986	25.2918	8.69318
4	NC2-4	Negative control Tree 42	16.3406	25.2177	8.87713
5	NC2-5	Negative control Tree 29	17.0983	25.7794	8.68112
6	LR2-1	Local response Tree 22	16.3654	21.0787	4.71336		-4.29921	19.6875	LR_D2	11.7931	2.22121	<0.0001	***
7	LR2-2	Local response Tree 37	16.3235	21.8337	5.51019		-3.50238	11.3324
8	LR2-3	Local response Tree 18	16.9318	23.392	6.46025		-2.55232	5.86578
9	LR2-4	Local response Tree 31	16.1313	21.3544	5.22313		-3.78944	13.8273
10	LR2-5	Local response Tree 39	16.1811	21.5377	5.35657		-3.656	12.6057
11	SR2-1	Systemic response Tree 22	16.3616	24.975	8.61339		-0.399178	1.31876	SR_D2	1.2159	0.0531763	0.3467
12	SR2-2	Systemic response Tree 37	15.9555	24.5913	8.63578		-0.376792	1.29845
13	SR2-3	Systemic response Tree 18	16.6518	25.5977	8.94586		-0.0667131	1.04733
14	SR2-4	Systemic response Tree 31	16.2409	25.0569	8.81601		-0.196563	1.14596
15	SR2-5	Systemic response Tree 39	15.8214	24.4631	8.64167		-0.370904	1.29316
16	NC3-1	Negative control Tree 40	17.0178	26.9932	9.97547	10.6319
17	NC3-2	Negative control Tree 47	16.6303	27.0862	10.4559
18	NC3-3	Negative control Tree 52	16.6398	27.5645	10.9247
19	NC3-4	Negative control Tree 45	16.1413	27.5561	11.4148
20	NC3-5	Negative control Tree 17	16.8798	27.3243	10.4444
21	LR3-1	Local response Tree 10	16.156	23.8853	7.72933		-2.90261	7.47776	LR_D3	16.1387	12.8925	0.0022	**
22	LR3-2	Local response Tree 36	15.3642	19.7614	4.39723		-6.2347	75.3064
23	LR3-3	Local response Tree 50	15.457	22.238	6.781		-3.85093	14.4293
24	LR3-4	Local response Tree 41	16.7016	22.7612	6.05959		-4.57234	23.7909
25	LR3-5	Local response Tree 05	15.9037	24.0339	8.13023		-2.5017	5.66352
26	SR3-1	Systemic response Tree 10	15.7986	25.2376	9.43894		-1.19299	2.28626	SR_D3	2.18652	0.42542	0.0142	*
27	SR3-2	Systemic response Tree 36	16.8593	27.1509	10.2916		-0.340297	1.26602
28	SR3-3	Systemic response Tree 50	16.2099	26.0905	9.88056		-0.751367	1.68339
29	SR3-4	Systemic response Tree 41	16.2063	24.9515	8.74519		-1.88675	3.698
30	SR3-5	Systemic response Tree 05	16.2254	25.3856	9.16016		-1.47177	2.77362
31	NC5-1	Negative control Tree 26	16.2268	29.7276	13.5008	10.9392
32	NC5-2	Negative control Tree 11	16.3614	26.4449	10.0834
33	NC5-3	Negative control Tree 20	16.1662	26.1749	10.0086
34	NC5-4	Negative control Tree 34	17.0883	27.9751	10.8868
35	NC5-5	Negative control Tree 43	16.6406	27.2009	10.5604
36	LR5-1	Local response Tree 19	15.7131	19.7816	4.06844		-6.87072	117.029	LR_D5	24.8227	20.222	0.0104	*
37	LR5-2	Local response Tree 30	16.4846	22.9091	6.42457		-4.51459	22.8574
38	LR5-3	Local response Tree 46	15.6875	20.64	4.95247		-5.98669	63.4124
39	LR5-4	Local response Tree 16	16.1105	26.0021	9.89165		-1.04751	2.06696
40	LR5-5	Local response Tree 35	16.4471	22.6378	6.19071		-4.74844	26.8797
41	SR5-1	Systemic response Tree 19	16.768	27.9902	11.2222		0.283054	0.821849	SR_D5	1.21027	0.199098	0.6355
42	SR5-2	Systemic response Tree 30	17.0329	27.4673	10.4344		-0.504787	1.41891
43	SR5-3	Systemic response Tree 46	17.3076	28.4291	11.1215		0.182349	0.881267
44	SR5-4	Systemic response Tree 16	17.3472	27.3489	10.0017		-0.937474	1.91517
45	SR5-5	Systemic response Tree 35	17.2188	27.7581	10.5394		-0.399781	1.31931
46	NC7-1	Negative control Tree 14	17.1621	27.4719	10.3099	10.7154
47	NC7-2	Negative control Tree 12	17.4834	28.1035	10.6202
48	NC7-3	Negative control Tree 06	17.0952	27.3192	10.224
49	NC7-4	Negative control Tree 08	16.6095	27.1515	10.5419
50	NC7-5	Negative control Tree 27	17.682	29.6527	11.9707
51	LR7-1	Local response Tree 13	16.8699	23.8267	6.95674		-3.75867	13.5355	LR_D7	17.9405	4.23256	<0.0001	***
52	LR7-2	Local response Tree 28	16.766	23.5603	6.79431		-3.9211	15.1485
53	LR7-3	Local response Tree 25	16.4197	22.1493	5.72958		-4.98584	31.6874
54	LR7-4	Local response Tree 09	17.6735	24.3939	6.72042		-3.995	15.9446
55	SR7-1	Systemic response Tree 13	16.7243	27.4126	10.6883		-0.0271218	1.01898	SR_D7	1.00233	0.0716225	0.952
56	SR7-2	Systemic response Tree 28	17.065	27.6153	10.5503		-0.165156	1.12129
57	SR7-3	Systemic response Tree 25	17.52	28.5468	11.0268		0.311352	0.805886
58	SR7-4	Systemic response Tree 09	17.4217	28.0046	10.5829		-0.132514	1.0962
MA_8921185g0010	Basic_endo_new	basic endochitinase
Sample Nr	Sample Name	Sample Description	Mean EF1a/pUBQ	Basic_endochitinase	dCT	Mean dCT NC	ddCT vs Mean NC	Fold change vs Mean NC	comparison (Response vs NC)	Mean FC vs NC	SEM	p-value vs NC
1	NC2-1	Negative control Tree 24	17.1695	26.5474	9.3779	9.9577
2	NC2-2	Negative control Tree 32	16.7428	27.1048	10.3621
3	NC2-3	Negative control Tree 48	16.5986	27.1321	10.5334
4	NC2-4	Negative control Tree 42	16.3406	26.197	9.85635
5	NC2-5	Negative control Tree 29	17.0983	26.8024	9.70414
6	LR2-1	Local response Tree 22	16.3654	21.3051	4.93967		-5.01803	32.4024	LR_D2	23.0399	2.89125	<0.0001	***
7	LR2-2	Local response Tree 37	16.3235	22.2878	5.96437		-3.99333	15.9262
8	LR2-3	Local response Tree 18	16.9318	22.6278	5.69601		-4.26169	19.1822
9	LR2-4	Local response Tree 31	16.1313	21.4805	5.3492		-4.60851	24.3949
10	LR2-5	Local response Tree 39	16.1811	21.3901	5.20895		-4.74875	26.8854
11	SR2-1	Systemic response Tree 22	16.3616	26.0856	9.72406		-0.233643	1.1758	SR_D2	0.824364	0.121426	0.4109
12	SR2-2	Systemic response Tree 37	15.9555	26.3725	10.4169		0.45923	0.727374
13	SR2-3	Systemic response Tree 18	16.6518	26.7815	10.1297		0.171991	0.887617
14	SR2-4	Systemic response Tree 31	16.2409	27.2542	11.0133		1.0556	0.481098
15	SR2-5	Systemic response Tree 39	15.8214	25.7192	9.89776		-0.0599422	1.04242
16	NC3-1	Negative control Tree 40	17.0178	27.2702	10.2524	10.1332
17	NC3-2	Negative control Tree 47	16.6303	27.5411	10.9108
18	NC3-3	Negative control Tree 52	16.6398	26.6221	9.98232
19	NC3-4	Negative control Tree 45	16.1413	25.8252	9.68392
20	NC3-5	Negative control Tree 17	16.8798	26.7603	9.88044
21	LR3-1	Local response Tree 10	16.156	21.9212	5.76525		-4.368	20.6489	LR_D3	25.3696	8.66321	<0.0001	***
22	LR3-2	Local response Tree 36	15.3642	19.5364	4.17222		-5.96102	62.2941
23	LR3-3	Local response Tree 50	15.457	20.657	5.20002		-4.93322	30.5525
24	LR3-4	Local response Tree 41	16.7016	22.6862	5.98462		-4.14862	17.7362
25	LR3-5	Local response Tree 05	15.9037	22.1226	6.21896		-3.91428	15.0771
26	SR3-1	Systemic response Tree 10	15.7986	25.427	9.62842		-0.50482	1.41895	SR_D3	1.12385	0.182892	0.5752
27	SR3-2	Systemic response Tree 36	16.8593	27.0682	10.209		0.0757183	0.94887
28	SR3-3	Systemic response Tree 50	16.2099	25.5172	9.30723		-0.826009	1.77277
29	SR3-4	Systemic response Tree 41	16.2063	26.3935	10.1873		0.0540156	0.963251
30	SR3-5	Systemic response Tree 05	16.2254	26.7175	10.4921		0.358833	0.779795
31	NC5-1	Negative control Tree 26	16.2268	25.5543	9.3275	9.60087
32	NC5-2	Negative control Tree 11	16.3614	26.0909	9.72945
33	NC5-3	Negative control Tree 20	16.1662	25.6388	9.47261
34	NC5-4	Negative control Tree 34	17.0883	26.9141	9.82578
35	NC5-5	Negative control Tree 43	16.6406	26.298	9.65744
36	LR5-1	Local response Tree 19	15.7131	19.7909	4.0778		-5.52306	45.9841	LR_D5	9.27766	9.007	0.0321	*
37	LR5-2	Local response Tree 30	16.4846	23.6104	7.12586		-2.475	5.55968
38	LR5-3	Local response Tree 46	15.6875	20.1525	4.46504		-5.13582	35.159
39	LR5-4	Local response Tree 16	16.1105	25.7139	9.60338		0.00251512	0.998258
40	LR5-5	Local response Tree 35	16.4471	23.1106	6.66344		-2.93743	7.66046
41	SR5-1	Systemic response Tree 19	16.768	25.6076	8.83962		-0.761245	1.69495	SR_D5	1.03446	0.169293	0.8299
42	SR5-2	Systemic response Tree 30	17.0329	26.962	9.92905		0.328179	0.796541
43	SR5-3	Systemic response Tree 46	17.3076	26.6487	9.34112		-0.25975	1.19727
44	SR5-4	Systemic response Tree 16	17.3472	27.1372	9.78993		0.189067	0.877173
45	SR5-5	Systemic response Tree 35	17.2188	27.079	9.86021		0.259339	0.83547
46	NC7-1	Negative control Tree 14	17.1621	27.6738	10.5117	10.0207
47	NC7-2	Negative control Tree 12	17.4834	27.5143	10.0309
48	NC7-3	Negative control Tree 06	17.0952	27.0524	9.95715
49	NC7-4	Negative control Tree 08	16.6095	26.6472	10.0377
50	NC7-5	Negative control Tree 27	17.682	27.2695	9.58754
51	LR7-1	Local response Tree 13	16.8699	22.1757	5.30573		-4.71497	26.2631	LR_D7	18.5906	3.24941	<0.0001	***
52	LR7-2	Local response Tree 28	16.766	23.3661	6.60011		-3.42059	10.7078
53	LR7-3	Local response Tree 25	16.4197	22.0221	5.6024		-4.4183	21.3816
54	LR7-4	Local response Tree 09	17.6735	23.382	5.70854		-4.31216	19.865
55	SR7-1	Systemic response Tree 13	16.7243	26.0642	9.33996		-0.680738	1.60296	SR_D7	1.69115	0.310422	0.0358	*
56	SR7-2	Systemic response Tree 28	17.065	26.5158	9.45077		-0.569931	1.48445
57	SR7-3	Systemic response Tree 25	17.52	26.1229	8.60283		-1.41787	2.67192
58	SR7-4	Systemic response Tree 09	17.4217	27.0789	9.65721		-0.363489	1.28653
MA_10427432g0020	Germin	Germin like protein
Sample Nr	Sample Name	Sample Description	Mean EF1a/pUBQ	Germin Mean Cq (E corrected)	dCT	Mean dCT NC	ddCT vs Mean NC	Fold change vs Mean NC	comparison (Response vs NC)	Mean FC vs NC	SEM	p-value vs NC
1	NC2-1	Negative control Tree 24	17.1695	27.6878	10.5183	10.5282
2	NC2-2	Negative control Tree 32	16.7428	27.6713	10.9285
3	NC2-3	Negative control Tree 48	16.5986	27.0569	10.4583
4	NC2-4	Negative control Tree 42	16.3406	26.1849	9.84431
5	NC2-5	Negative control Tree 29	17.0983	28.0283	10.93
6	LR2-1	Local response Tree 22	16.3654	26.9648	10.5994		0.0712418	0.951818	LR_D2	0.983463	0.0546513	0.942
7	LR2-2	Local response Tree 37	16.3235	26.7995	10.4761		-0.0521508	1.03681
8	LR2-3	Local response Tree 18	16.9318	27.2487	10.317		-0.211223	1.15767
9	LR2-4	Local response Tree 31	16.1313	26.6911	10.5599		0.0316496	0.978301
10	LR2-5	Local response Tree 39	16.1811	26.9901	10.809		0.280766	0.823154
11	SR2-1	Systemic response Tree 22	16.3616	26.9285	10.567		0.0387636	0.973489	SR_D2	0.789676	0.230649	0.452
12	SR2-2	Systemic response Tree 37	15.9555	25.6892	9.73361		-0.79459	1.73458
13	SR2-3	Systemic response Tree 18	16.6518	28.6174	11.9656		1.43735	0.369245
14	SR2-4	Systemic response Tree 31	16.2409	27.2067	10.9658		0.437644	0.738339
15	SR2-5	Systemic response Tree 39	15.8214	26.9338	11.1124		0.584173	0.667032
16	NC3-1	Negative control Tree 40	17.0178	27.8583	10.8406	10.5704
17	NC3-2	Negative control Tree 47	16.6303	26.7169	10.0867
18	NC3-3	Negative control Tree 52	16.6398	27.5898	10.95
19	NC3-4	Negative control Tree 45	16.1413	26.4326	10.2913
20	NC3-5	Negative control Tree 17	16.8798	27.5896	10.7098
21	LR3-1	Local response Tree 10	16.156	25.6924	9.5364		-1.03403	2.04774	LR_D3	1.41845	0.483291	0.3857
22	LR3-2	Local response Tree 36	15.3642	24.5891	9.22491		-1.34552	2.54121
23	LR3-3	Local response Tree 50	15.457	27.014	11.557		0.986563	0.504679
24	LR3-4	Local response Tree 41	16.7016	25.7201	9.0185		-1.55194	2.9321
25	LR3-5	Local response Tree 05	15.9037	26.8975	10.9938		0.423356	0.745688
26	SR3-1	Systemic response Tree 10	15.7986	25.7347	9.93607		-0.634358	1.55225	SR_D3	0.955312	0.433635	0.9175
27	SR3-2	Systemic response Tree 36	16.8593	27.5792	10.7199		0.149476	0.901578
28	SR3-3	Systemic response Tree 50	16.2099	27.4399	11.23		0.65958	0.633063
29	SR3-4	Systemic response Tree 41	16.2063	25.3067	9.1004		-1.47003	2.77027
30	SR3-5	Systemic response Tree 05	16.2254	28.4209	12.1955		1.62511	0.324184
31	NC5-1	Negative control Tree 26	16.2268	29.4005	13.1737	11.302
32	NC5-2	Negative control Tree 11	16.3614	27.3763	11.0149
33	NC5-3	Negative control Tree 20	16.1662	26.7014	10.5352
34	NC5-4	Negative control Tree 34	17.0883	28.1734	11.0851
35	NC5-5	Negative control Tree 43	16.6406	27.5225	10.882
36	LR5-1	Local response Tree 19	15.7131	26.03	10.3168		-0.985176	1.97955	LR_D5	1.44218	1.23894	0.5038
37	LR5-2	Local response Tree 30	16.4846	28.6784	12.1938		0.891816	0.538935
38	LR5-3	Local response Tree 46	15.6875	24.1499	8.46246		-2.83955	7.15799
39	LR5-4	Local response Tree 16	16.1105	27.471	11.3605		0.058498	0.960263
40	LR5-5	Local response Tree 35	16.4471	27.9823	11.5352		0.233147	0.850777
41	SR5-1	Systemic response Tree 19	16.768	28.1779	11.4099		0.107912	0.92793	SR_D5	1.4925	0.568576	0.3844
42	SR5-2	Systemic response Tree 30	17.0329	28.0648	11.0319		-0.270146	1.20593
43	SR5-3	Systemic response Tree 46	17.3076	26.908	9.60039		-1.70162	3.25266
44	SR5-4	Systemic response Tree 16	17.3472	26.9802	9.63297		-1.66904	3.18002
45	SR5-5	Systemic response Tree 35	17.2188	29.165	11.9462		0.644226	0.639836
46	NC7-1	Negative control Tree 14	17.1621	27.1456	9.98353	10.6294
47	NC7-2	Negative control Tree 12	17.4834	27.4296	9.94625
48	NC7-3	Negative control Tree 06	17.0952	27.9513	10.856
49	NC7-4	Negative control Tree 08	16.6095	27.1403	10.5308
50	NC7-5	Negative control Tree 27	17.682	29.6348	11.9528
51	LR7-1	Local response Tree 13	16.8699	27.1195	10.2495		-0.379873	1.30123	LR_D7	1.07744	0.57404	0.876
52	LR7-2	Local response Tree 28	16.766	29.2218	12.4558		1.82642	0.281963
53	LR7-3	Local response Tree 25	16.4197	26.7736	10.3539		-0.275537	1.21044
54	LR7-4	Local response Tree 09	17.6735	26.7014	9.02795		-1.60146	3.0345
55	SR7-1	Systemic response Tree 13	16.7243	27.8222	11.0979		0.468469	0.722731	SR_D7	1.15549	0.63456	0.7263
56	SR7-2	Systemic response Tree 28	17.065	27.8218	10.7568		0.127344	0.915516
57	SR7-3	Systemic response Tree 25	17.52	26.4063	8.88625		-1.74315	3.34766
58	SR7-4	Systemic response Tree 09	17.4217	28.3645	10.9427		0.313341	0.804776
MA_106573g0010	shikimate	shikimate O-hydroxycinnamoyltransferase
Sample Nr	Sample Name	Sample Description	Mean EF1a/pUBQ	shikimate O-hydroxycinnamoyltransferase	dCT	Mean dCT NC	ddCT vs Mean NC	Fold change vs Mean NC	comparison (Response vs NC)	Mean FC vs NC	SEM	p-value vs NC
1	NC2-1	Negative control Tree 24	17.1695	20.702	3.53246	3.80413
2	NC2-2	Negative control Tree 32	16.7428	21.4448	4.70203
3	NC2-3	Negative control Tree 48	16.5986	20.2816	3.683
4	NC2-4	Negative control Tree 42	16.3406	20.2229	3.88228
5	NC2-5	Negative control Tree 29	17.0983	20.4528	3.35449
6	LR2-1	Local response Tree 22	16.3654	18.9223	2.55688		-1.24726	2.37389	LR_D2	2.24548	0.195552	0.0039	**
7	LR2-2	Local response Tree 37	16.3235	19.4749	3.15143		-0.652704	1.57211
8	LR2-3	Local response Tree 18	16.9318	19.514	2.58223		-1.2219	2.33254
9	LR2-4	Local response Tree 31	16.1313	18.4628	2.3315		-1.47263	2.77527
10	LR2-5	Local response Tree 39	16.1811	18.7446	2.5635		-1.24063	2.36301
11	SR2-1	Systemic response Tree 22	16.3616	19.9394	3.57779		-0.226341	1.16986	SR_D2	1.05423	0.043564	0.6902
12	SR2-2	Systemic response Tree 37	15.9555	19.6592	3.70369		-0.100444	1.0721
13	SR2-3	Systemic response Tree 18	16.6518	20.4674	3.8156		0.0114665	0.992084
14	SR2-4	Systemic response Tree 31	16.2409	20.1496	3.90877		0.104636	0.930039
15	SR2-5	Systemic response Tree 39	15.8214	19.4553	3.63386		-0.170269	1.12527
16	NC3-1	Negative control Tree 40	17.0178	21.5964	4.57864	5.20286
17	NC3-2	Negative control Tree 47	16.6303	21.5263	4.89599
18	NC3-3	Negative control Tree 52	16.6398	22.2081	5.5683
19	NC3-4	Negative control Tree 45	16.1413	21.9536	5.81224
20	NC3-5	Negative control Tree 17	16.8798	22.1348	5.25494
21	LR3-1	Local response Tree 10	16.156	20.8244	4.66836		-0.5345	1.44844	LR_D3	2.30828	0.592382	0.0108	*
22	LR3-2	Local response Tree 36	15.3642	18.2965	2.93236		-2.2705	4.82491
23	LR3-3	Local response Tree 50	15.457	19.5187	4.06173		-1.14113	2.20554
24	LR3-4	Local response Tree 41	16.7016	20.9709	4.26933		-0.933532	1.90995
25	LR3-5	Local response Tree 05	15.9037	19.9521	4.04844		-1.15442	2.22595
26	SR3-1	Systemic response Tree 10	15.7986	21.0585	5.25985		0.0569924	0.961266	SR_D3	1.46516	0.236207	0.1137
27	SR3-2	Systemic response Tree 36	16.8593	21.2876	4.42835		-0.774517	1.71062
28	SR3-3	Systemic response Tree 50	16.2099	21.3329	5.12297		-0.0798869	1.05694
29	SR3-4	Systemic response Tree 41	16.2063	20.6092	4.40298		-0.799885	1.74096
30	SR3-5	Systemic response Tree 05	16.2254	20.2703	4.04488		-1.15798	2.23144
31	NC5-1	Negative control Tree 26	16.2268	21.3182	5.09141	4.78826
32	NC5-2	Negative control Tree 11	16.3614	20.9516	4.59015
33	NC5-3	Negative control Tree 20	16.1662	20.873	4.70676
34	NC5-4	Negative control Tree 34	17.0883	21.8314	4.74308
35	NC5-5	Negative control Tree 43	16.6406	21.4649	4.82436
36	LR5-1	Local response Tree 19	15.7131	18.6723	2.95919		-1.82907	3.55308	LR_D5	1.7077	0.515608	0.1338
37	LR5-2	Local response Tree 30	16.4846	20.4591	3.97453		-0.813729	1.75775
38	LR5-3	Local response Tree 46	15.6875	19.025	3.33751		-1.45074	2.73349
39	LR5-4	Local response Tree 16	16.1105	21.3621	5.2516		0.463345	0.725303
40	LR5-5	Local response Tree 35	16.4471	21.0053	4.55817		-0.230084	1.1729
41	SR5-1	Systemic response Tree 19	16.768	21.2223	4.45432		-0.333936	1.26045	SR_D5	1.01908	0.102169	0.8659
42	SR5-2	Systemic response Tree 30	17.0329	21.6578	4.62486		-0.1634	1.11992
43	SR5-3	Systemic response Tree 46	17.3076	22.3303	5.02266		0.234402	0.850037
44	SR5-4	Systemic response Tree 16	17.3472	21.8459	4.49863		-0.289626	1.22232
45	SR5-5	Systemic response Tree 35	17.2188	22.4233	5.20449		0.41623	0.749381
46	NC7-1	Negative control Tree 14	17.1621	21.5804	4.4183	4.83086
47	NC7-2	Negative control Tree 12	17.4834	21.6454	4.16199
48	NC7-3	Negative control Tree 06	17.0952	22.0496	4.95433
49	NC7-4	Negative control Tree 08	16.6095	22.3792	5.76973
50	NC7-5	Negative control Tree 27	17.682	22.6872	5.00526
51	LR7-1	Local response Tree 13	16.8699	20.3641	3.4942		-1.33667	2.52567	LR_D7	2.26567	0.100499	0.0106	*
52	LR7-2	Local response Tree 28	16.766	20.5356	3.76966		-1.0612	2.08667
53	LR7-3	Local response Tree 25	16.4197	20.1545	3.73479		-1.09607	2.13772
54	LR7-4	Local response Tree 09	17.6735	21.2785	3.60505		-1.22582	2.33888
55	SR7-1	Systemic response Tree 13	16.7243	21.8211	5.09682		0.265954	0.831649	SR_D7	1.01345	0.206867	0.9004
56	SR7-2	Systemic response Tree 28	17.065	22.433	5.36801		0.537147	0.689133
57	SR7-3	Systemic response Tree 25	17.52	21.6507	4.13068		-0.70018	1.62471
58	SR7-4	Systemic response Tree 09	17.4217	22.0726	4.65084		-0.180021	1.1329
MA_194998g0010	GGDS	Geranylgeranyl diphosphate synthase
Sample Nr	Sample Name	Sample Description	Mean EF1a/pUBQ	Geranylgeranyl diphosph.	dCT	Mean dCT NC	ddCT vs Mean NC	Fold change vs Mean NC	comparison (Response vs NC)	Mean FC vs NC	SEM	p-value vs NC
1	NC2-1	Negative control Tree 24	17.1695	25.4164	8.24686	8.05664
2	NC2-2	Negative control Tree 32	16.7428	24.6172	7.87448
3	NC2-3	Negative control Tree 48	16.5986	24.4122	7.81352
4	NC2-4	Negative control Tree 42	16.3406	24.4024	8.0618
5	NC2-5	Negative control Tree 29	17.0983	25.3964	8.29815
6	LR2-1	Local response Tree 22	16.3654	26.8652	10.4998		2.44313	0.183884	LR_D2	0.441689	0.0935733	0.025	*
7	LR2-2	Local response Tree 37	16.3235	25.7055	9.38199		1.32535	0.399052
8	LR2-3	Local response Tree 18	16.9318	25.886	8.95425		0.897611	0.536775
9	LR2-4	Local response Tree 31	16.1313	24.6172	8.48598		0.429335	0.742604
10	LR2-5	Local response Tree 39	16.1811	25.0368	8.85571		0.799063	0.574722
11	SR2-1	Systemic response Tree 22	16.3616	24.0377	7.67614		-0.380507	1.3018	SR_D2	1.14912	0.111134	0.2626
12	SR2-2	Systemic response Tree 37	15.9555	23.8729	7.91738		-0.139265	1.10134
13	SR2-3	Systemic response Tree 18	16.6518	24.6422	7.99039		-0.0662516	1.04699
14	SR2-4	Systemic response Tree 31	16.2409	23.6915	7.45063		-0.606016	1.52205
15	SR2-5	Systemic response Tree 39	15.8214	24.0674	8.24603		0.189385	0.876979
16	NC3-1	Negative control Tree 40	17.0178	25.3062	8.2884	8.23229
17	NC3-2	Negative control Tree 47	16.6303	24.731	8.10075
18	NC3-3	Negative control Tree 52	16.6398	24.6567	8.01697
19	NC3-4	Negative control Tree 45	16.1413	24.5972	8.45591
20	NC3-5	Negative control Tree 17	16.8798	25.1867	8.30688
21	LR3-1	Local response Tree 10	16.156	26.2254	10.0694		1.83713	0.279878	LR_D3	0.35326	0.0850386	0.0048	**
22	LR3-2	Local response Tree 36	15.3642	25.7907	10.4265		2.19423	0.218509
23	LR3-3	Local response Tree 50	15.457	25.2662	9.80924		1.57695	0.33519
24	LR3-4	Local response Tree 41	16.7016	26.3303	9.62872		1.39643	0.379868
25	LR3-5	Local response Tree 05	15.9037	24.6372	8.73354		0.501248	0.706495
26	SR3-1	Systemic response Tree 10	15.7986	23.9478	8.14919		-0.0831069	1.0593	SR_D3	1.10877	0.127408	0.4101
27	SR3-2	Systemic response Tree 36	16.8593	25.2866	8.42733		0.195036	0.873551
28	SR3-3	Systemic response Tree 50	16.2099	24.5016	8.29164		0.059349	0.959697
29	SR3-4	Systemic response Tree 41	16.2063	24.2023	7.99602		-0.236269	1.17794
30	SR3-5	Systemic response Tree 05	16.2254	23.7779	7.55251		-0.679784	1.6019
31	NC5-1	Negative control Tree 26	16.2268	23.766	7.53918	8.03354
32	NC5-2	Negative control Tree 11	16.3614	24.7259	8.36443
33	NC5-3	Negative control Tree 20	16.1662	24.2525	8.08631
34	NC5-4	Negative control Tree 34	17.0883	25.2067	8.11839
35	NC5-5	Negative control Tree 43	16.6406	24.7232	8.08264
36	LR5-1	Local response Tree 19	15.7131	25.4954	9.78226		1.74872	0.297565	LR_D5	0.582051	0.120705	0.0545
37	LR5-2	Local response Tree 30	16.4846	25.1967	8.71212		0.678584	0.624778
38	LR5-3	Local response Tree 46	15.6875	24.3575	8.66999		0.636447	0.643295
39	LR5-4	Local response Tree 16	16.1105	24.0815	7.97101		-0.0625262	1.04429
40	LR5-5	Local response Tree 35	16.4471	25.3833	8.93622		0.902681	0.534892
41	SR5-1	Systemic response Tree 19	16.768	24.5279	7.75991		-0.273632	1.20885	SR_D5	1.01104	0.143153	0.9375
42	SR5-2	Systemic response Tree 30	17.0329	25.0768	8.04387		0.0103287	0.992866
43	SR5-3	Systemic response Tree 46	17.3076	24.7788	7.47117		-0.562368	1.47669
44	SR5-4	Systemic response Tree 16	17.3472	26.0955	8.74826		0.714717	0.609325
45	SR5-5	Systemic response Tree 35	17.2188	25.2841	8.06529		0.0317559	0.978229
46	NC7-1	Negative control Tree 14	17.1621	25.6213	8.45922	8.44905
47	NC7-2	Negative control Tree 12	17.4834	26.0279	8.54456
48	NC7-3	Negative control Tree 06	17.0952	25.5214	8.42615
49	NC7-4	Negative control Tree 08	16.6095	24.7933	8.18383
50	NC7-5	Negative control Tree 27	17.682	26.3204	8.63839
51	LR7-1	Local response Tree 13	16.8699	27.3297	10.4598		2.01073	0.248147	LR_D7	0.297623	0.0238745	<0.0001	***
52	LR7-2	Local response Tree 28	16.766	27.0894	10.3234		1.87437	0.272746
53	LR7-3	Local response Tree 25	16.4197	26.4555	10.0358		1.58677	0.332916
54	LR7-4	Local response Tree 09	17.6735	27.6444	9.97094		1.5219	0.348228
55	SR7-1	Systemic response Tree 13	16.7243	25.856	9.13174		0.682691	0.623002	SR_D7	0.747381	0.115029	0.1453
56	SR7-2	Systemic response Tree 28	17.065	26.3806	9.31555		0.866507	0.548473
57	SR7-3	Systemic response Tree 25	17.52	26.1699	8.64988		0.200836	0.870046
58	SR7-4	Systemic response Tree 09	17.4217	25.8011	8.37935		-0.0696965	1.0495
