## Supplementary Table 4 for "Pioneer bark beetle attacks induce multifaceted localized defense responses in Norway spruce" (part 1 of 2)

### Sheet: Table S4
Gene	KEGG	Comparison	TimePoint	Expression	baseMean	log2FoldChange	lfcSE	stat	pvalue	padj	Description	Chromosome	Source	PFAM	GO	PFAM.Description	Best.BLAST.Populus.spp	Best.BLAST.Arabidopsis	Transcription.Factor	PLAZA.IDs
MA_10017564g0010		LR Day 2 vs NC Day 2	Day 2	Overexpressed	7.16392	3.34183	0.828117	4.03546	5.44963e-05	0.0010005	EXORDIUM-like 2	MA_10017564	AUGUSTUS	PF04674		PF04674-Phosphate-induced protein 1 conserved region	Potri.014G126000.1	AT4G08950.1		PAB00000132
MA_10019946g0010	K03233	LR Day 2 vs NC Day 2	Day 2	Overexpressed	51.664	1.51739	0.390228	3.88847	0.000100878	0.00168002	elongation factor 1-gamma	MA_10019946	AUGUSTUS	PF00043;PF00647;PF02798;PF13409;PF13410;PF13417	GO:0003746;GO:0005853;GO:0006414	PF00043-Glutathione S-transferase, C-terminal domain;PF00647-Elongation factor 1 gamma, conserved domain;PF02798-Glutathione S-transferase, N-terminal domain;PF13409-Glutathione S-transferase, N-terminal domain;PF13410-Glutathione S-transferase, C-terminal domain;PF13417-Glutathione S-transferase, N-terminal domain	Potri.004G226300.1	AT1G57720.2		PAB00000162
MA_10025130g0010		LR Day 2 vs NC Day 2	Day 2	Overexpressed	12.5373	4.38681	0.716534	6.12226	9.22566e-10	1.02828e-07	DMR6-LIKE OXYGENASE 2-like	MA_10025130	AUGUSTUS	PF03171		PF03171-2OG-Fe(II) oxygenase superfamily	Potri.014G106700.1	AT4G10490.1		PAB00000209
MA_10038541g0010		LR Day 2 vs NC Day 2	Day 2	Overexpressed	95.1384	2.46106	0.485456	5.06958	3.98685e-07	1.70549e-05	arogenate dehydratase	MA_10038541	AUGUSTUS	PF00800		PF00800-Prephenate dehydratase	Potri.008G195500.1	AT2G27820.1		PAB00000316
MA_10069323g0010		LR Day 2 vs NC Day 2	Day 2	Overexpressed	34.6279	4.58773	0.813676	5.63828	1.71756e-08	1.15297e-06	transcription factor MYB29	MA_10069323	AUGUSTUS							PAB00000583
MA_100852g0010		LR Day 2 vs NC Day 2	Day 2	Overexpressed	24.6933	2.76572	0.787472	3.51215	0.000444503	0.00561094	methylesterase chloroplastic	MA_100852	EuGene	PF12697		PF12697-Alpha/beta hydrolase family	Potri.019G077400.2	AT1G69240.1		PAB00000728
MA_10090g0010	K00549	LR Day 2 vs NC Day 2	Day 2	Overexpressed	488.19	1.94142	0.430141	4.51345	6.37812e-06	0.000178778	5-methyltetrahydropteroyltriglutamate--homocysteine methyltransferase 2	MA_10090	AUGUSTUS	PF01717;PF08267	GO:0003871;GO:0005507;GO:0005777;GO:0005829;GO:0005886;GO:0008270;GO:0008705;GO:0009086;GO:0009570;GO:0009651;GO:0009941;GO:0010043;GO:0032259;GO:0046686;GO:0048046	PF01717-Cobalamin-independent synthase, Catalytic domain;PF08267-Cobalamin-independent synthase, N-terminal domain	Potri.019G038200.8	AT5G17920.2		PAB00000781
MA_100988g0020	K11884	LR Day 2 vs NC Day 2	Day 2	Overexpressed	18.0466	1.67183	0.523392	3.19421	0.00140214	0.0143279	RNA-binding PNO1	MA_100988	AUGUSTUS	PF00013	GO:0003723	PF00013-KH domain	Potri.001G469200.1	AT3G13230.1		PAB00000882
MA_10104334g0010		LR Day 2 vs NC Day 2	Day 2	Overexpressed	20.1958	4.18147	0.75945	5.50591	3.6726e-08	2.25204e-06	tau class glutathione S-transferase	MA_10104334	AUGUSTUS	PF00043;PF13410		PF00043-Glutathione S-transferase, C-terminal domain;PF13410-Glutathione S-transferase, C-terminal domain	Potri.010G032800.1	AT1G10360.1		PAB00000953
MA_101085g0010	K07937	LR Day 2 vs NC Day 2	Day 2	Overexpressed	321.057	1.67146	0.270635	6.17605	6.57237e-10	8.30792e-08	ADP-ribosylation factor	MA_101085	AUGUSTUS	PF00009;PF00025;PF00071;PF00503;PF01591;PF01926;PF04670;PF08477;PF09439	GO:0005525;GO:0005773;GO:0005794;GO:0005829;GO:0006499;GO:0006886;GO:0007264;GO:0009506;GO:0016004;GO:0016787	PF00009-Elongation factor Tu GTP binding domain;PF00025-ADP-ribosylation factor family;PF00071-Ras family;PF00503-G-protein alpha subunit;PF01591-6-phosphofructo-2-kinase;PF01926-50S ribosome-binding GTPase;PF04670-Gtr1/RagA G protein conserved region;PF08477-Miro-like protein;PF09439-Signal recognition particle receptor beta subunit	Potri.002G191400.1	AT3G62290.3		PAB00001002
MA_101107g0010	K00103	LR Day 2 vs NC Day 2	Day 2	Overexpressed	58.1459	1.6677	0.588248	2.83503	0.00458215	0.0363517	probable L-gulonolactone oxidase 6	MA_101107	AUGUSTUS	PF01565;PF04030	GO:0003824	PF01565-FAD binding domain ;PF04030-D-arabinono-1,4-lactone oxidase	Potri.002G178400.1	AT2G46740.1		PAB00001017
MA_101170g0020		LR Day 2 vs NC Day 2	Day 2	Overexpressed	34.1928	1.80797	0.433894	4.16684	3.08853e-05	0.000630715	probable carboxylesterase 15	MA_101170	AUGUSTUS	PF00135;PF07224;PF07859;PF10340;PF12695;PF12740		PF00135-Carboxylesterase family;PF07224-Chlorophyllase;PF07859-alpha/beta hydrolase fold;PF10340-Protein of unknown function (DUF2424);PF12695-Alpha/beta hydrolase family;PF12740-Chlorophyllase enzyme	Potri.006G198800.1	AT5G16080.1		PAB00001091
MA_1011718g0010	K13789	LR Day 2 vs NC Day 2	Day 2	Overexpressed	34.671	2.92773	0.831025	3.52303	0.00042664	0.00544851	geranylgeranyl diphosphate synthase	MA_1011718	EuGene	PF00348	GO:0008152;GO:0016491	PF00348-Polyprenyl synthetase	Potri.004G090600.1	AT4G36810.1		PAB00001093
MA_10144850g0010	K13081	LR Day 2 vs NC Day 2	Day 2	Overexpressed	9.32785	3.50611	0.784592	4.4687	7.86961e-06	0.000209803	leucoanthocyanidin reductase 3	MA_10144850	AUGUSTUS	PF05368		PF05368-NmrA-like family	Potri.015G050200.1	AT1G75290.1		PAB00001393
MA_10152173g0010		LR Day 2 vs NC Day 2	Day 2	Overexpressed	16.0996	2.22152	0.589717	3.76709	0.000165164	0.0025052		MA_10152173	AUGUSTUS
MA_10163020g0010	K00033	LR Day 2 vs NC Day 2	Day 2	Overexpressed	324.008	2.19358	0.35601	6.16157	7.20287e-10	8.65006e-08	6-phosphogluconate dehydrogenase	MA_10163020	AUGUSTUS	PF00393;PF02547;PF02558;PF02737;PF03446;PF03807	GO:0004616;GO:0006098;GO:0050661	PF00393-6-phosphogluconate dehydrogenase, C-terminal domain;PF02547-Queuosine biosynthesis protein;PF02558-Ketopantoate reductase PanE/ApbA;PF02737-3-hydroxyacyl-CoA dehydrogenase, NAD binding domain;PF03446-NAD binding domain of 6-phosphogluconate dehydrogenase;PF03807-NADP oxidoreductase coenzyme F420-dependent	Potri.017G106900.1	AT3G02360.1		PAB00001596
MA_10163543g0010		LR Day 2 vs NC Day 2	Day 2	Overexpressed	14.64	3.70984	0.728189	5.09461	3.49463e-07	1.52482e-05	unknown	MA_10163543	AUGUSTUS							PAB00001601
MA_101663g0010		LR Day 2 vs NC Day 2	Day 2	Overexpressed	60.9287	1.21781	0.371003	3.28249	0.00102894	0.0112023	dolichyl-diphosphooligosaccharide-- glycosyltransferase subunit 4A	MA_101663	EuGene	PF10215		PF10215-Oligosaccaryltransferase	Potri.010G207100.6	AT3G12587.1		PAB00001636
MA_10168324g0010	K24345	LR Day 2 vs NC Day 2	Day 2	Overexpressed	20.3185	1.76524	0.544733	3.24055	0.00119298	0.0125229	calcium binding with EF-hand	MA_10168324	AUGUSTUS	PF00036;PF12763;PF13405;PF13499;PF13833	GO:0005509;GO:0005515;GO:0010091;GO:0042744	PF00036-EF hand;PF12763-Cytoskeletal-regulatory complex EF hand;PF13405-EF-hand domain;PF13499-EF-hand domain pair;PF13833-EF-hand domain pair	Potri.014G101700.1	AT2G46600.1		PAB00001658
MA_10172470g0010		LR Day 2 vs NC Day 2	Day 2	Overexpressed	12.4311	3.05068	0.653305	4.66961	3.01766e-06	9.42749e-05	kinase chloroplastic	MA_10172470	EuGene							PAB00001703
MA_101766g0010	K17777	LR Day 2 vs NC Day 2	Day 2	Overexpressed	35.7799	1.48948	0.472863	3.14992	0.00163315	0.0162956	mitochondrial import inner membrane translocase subunit Tim9	MA_101766	EuGene	PF02953;PF04702		PF02953-Tim10/DDP family zinc finger;PF04702-Vicilin N terminal region	Potri.012G039100.1	AT3G46560.1		PAB00001746
MA_10182116g0010	K13495	LR Day 2 vs NC Day 2	Day 2	Overexpressed	20.484	3.02575	0.674819	4.4838	7.33247e-06	0.00020038	unknown	MA_10182116	AUGUSTUS	PF00201;PF04101;PF13528	GO:0006805;GO:0006950;GO:0008194;GO:0016758	PF00201-UDP-glucoronosyl and UDP-glucosyl transferase;PF04101-Glycosyltransferase family 28 C-terminal domain;PF13528-Glycosyl transferase family 1	Potri.014G096000.1	AT4G01070.1		PAB00001814
MA_10192750g0010	K02148	LR Day 2 vs NC Day 2	Day 2	Overexpressed	49.9976	1.29062	0.317702	4.06235	4.85804e-05	0.000912364	V-type proton ATPase subunit C	MA_10192750	AUGUSTUS	PF03223	GO:0000221;GO:0000325;GO:0005794;GO:0005829;GO:0005886;GO:0006007;GO:0006511;GO:0006816;GO:0007030;GO:0007033;GO:0009507;GO:0009651;GO:0009809;GO:0009853;GO:0009932;GO:0015991;GO:0030243;GO:0043255;GO:0046961;GO:0048193;GO:0048765;GO:0051788;GO:0080129	PF03223-V-ATPase subunit C	Potri.001G322500.3	AT1G12840.1		PAB00001935
MA_10195746g0010		LR Day 2 vs NC Day 2	Day 2	Overexpressed	55.7169	1.76981	0.432763	4.08957	4.32182e-05	0.000830728	unknown	MA_10195746	AUGUSTUS				Potri.009G149200.1	AT2G27830.1		PAB00001987
MA_10196363g0010	K12742	LR Day 2 vs NC Day 2	Day 2	Overexpressed	23.1859	1.99008	0.711431	2.7973	0.00515319	0.0398908	(-)-beta-phellandrene synthase	MA_10196363	AUGUSTUS	PF01397;PF03936		PF01397-Terpene synthase, N-terminal domain;PF03936-Terpene synthase family, metal binding domain	Potri.007G119700.1	AT4G16730.1		PAB00001995
MA_10200708g0010		LR Day 2 vs NC Day 2	Day 2	Overexpressed	203.369	3.45394	0.522949	6.60475	3.98202e-11	7.44637e-09	unknown	MA_10200708	AUGUSTUS							PAB00002065
MA_10206328g0010	K02979	LR Day 2 vs NC Day 2	Day 2	Overexpressed	433.869	1.32432	0.250628	5.28401	1.26385e-07	6.59115e-06	40S ribosomal S28	MA_10206328	EuGene	PF01200	GO:0003735;GO:0005618;GO:0005886;GO:0006407;GO:0006412;GO:0022627	PF01200-Ribosomal protein S28e	Potri.008G013200.1	AT5G64140.1		PAB00002129
MA_102072g0010		LR Day 2 vs NC Day 2	Day 2	Overexpressed	55.0819	2.1221	0.718875	2.95197	0.00315759	0.027409	dirigent 11-like	MA_102072	AUGUSTUS	PF03018		PF03018-Dirigent-like protein	Potri.006G195300.1	AT1G22900.1		PAB00002141
MA_10208485g0010		LR Day 2 vs NC Day 2	Day 2	Overexpressed	5.57394	3.55798	0.831025	4.28144	1.8569e-05	0.000416213	leucine-rich repeat receptor-like serine threonine- kinase At2g24130 isoform X2	MA_10208485	AUGUSTUS	PF00069;PF00560;PF01636;PF03109;PF07714;PF08263;PF12799;PF13504;PF13516;PF13855		PF00069-Protein kinase domain;PF00560-Leucine Rich Repeat;PF01636-Phosphotransferase enzyme family;PF03109-ABC1 family;PF07714-Protein tyrosine kinase;PF08263-Leucine rich repeat N-terminal domain;PF12799-Leucine Rich repeats (2 copies);PF13504-Leucine rich repeat;PF13516-Leucine Rich repeat;PF13855-Leucine rich repeat	Potri.003G184100.1	AT2G24130.1		PAB00002155
MA_102140g0020	K02900	LR Day 2 vs NC Day 2	Day 2	Overexpressed	12.9371	1.96294	0.643955	3.04826	0.00230173	0.0215058	60S ribosomal L27a-3	MA_102140	EuGene	PF00828	GO:0003735;GO:0006412;GO:0009506;GO:0016020;GO:0022625	PF00828-Ribosomal protein L18e/L15	Potri.010G045800.1	AT1G70600.1		PAB00002242
MA_10220333g0010	K01653	LR Day 2 vs NC Day 2	Day 2	Overexpressed	58.9501	1.7247	0.387909	4.44614	8.74276e-06	0.000225725	acetolactate synthase small subunit chloroplastic-like	MA_10220333	AUGUSTUS	PF01842;PF10369;PF13291;PF13710	GO:0003984;GO:0006094;GO:0007010;GO:0009082;GO:0009507;GO:0010498;GO:0016597	PF01842-ACT domain;PF10369-Small subunit of acetolactate synthase;PF13291-ACT domain;PF13710-ACT domain	Potri.007G142300.1	AT2G31810.1		PAB00002309
MA_102288g0010	K10956	LR Day 2 vs NC Day 2	Day 2	Overexpressed	156.348	1.26696	0.258061	4.90955	9.12863e-07	3.43499e-05	transport Sec61 subunit alpha-like	MA_102288	AUGUSTUS	PF00344;PF10559	GO:0015031;GO:0015450;GO:0016020;GO:0016023	PF00344-SecY translocase;PF10559-Plug domain of Sec61p	Potri.011G107900.3	AT2G34250.2		PAB00002426
MA_102538g0010		LR Day 2 vs NC Day 2	Day 2	Overexpressed	55.3664	2.5825	0.597739	4.32045	1.5571e-05	0.000360752	class IV chitinase Chia4-	MA_102538	AUGUSTUS	PF00182;PF00187		PF00182-Chitinase class I;PF00187-Chitin recognition protein	Potri.019G093900.1	AT3G47540.1		PAB00002751
MA_102552g0010		LR Day 2 vs NC Day 2	Day 2	Overexpressed	8.76644	3.36185	0.791062	4.24979	2.13968e-05	0.000463114	unknown	MA_102552	AUGUSTUS							PAB00002772
MA_102570g0010	K09250	LR Day 2 vs NC Day 2	Day 2	Overexpressed	216.538	1.30036	0.200206	6.49511	8.29743e-11	1.32455e-08	zinc finger GIS2-like	MA_102570	AUGUSTUS	PF00098;PF13696;PF13917;PF14392	GO:0003676;GO:0008270	PF00098-Zinc knuckle;PF13696-Zinc knuckle;PF13917-Zinc knuckle;PF14392-Zinc knuckle	Potri.004G161800.1	AT1G75560.2		PAB00002795
MA_10259759g0010		LR Day 2 vs NC Day 2	Day 2	Overexpressed	59.7356	3.20438	0.565966	5.6618	1.49798e-08	1.04858e-06	UDP-glucose:hydroxycinnamate 1-O-glucosyltransferase	MA_10259759	AUGUSTUS	PF00201		PF00201-UDP-glucoronosyl and UDP-glucosyl transferase	Potri.016G020700.1	AT1G05675.1		PAB00002832
MA_10264676g0010		LR Day 2 vs NC Day 2	Day 2	Overexpressed	154.379	2.26823	0.357478	6.34508	2.22303e-10	3.23327e-08	---NA---	MA_10264676	AUGUSTUS							PAB00002895
MA_10264739g0010	K02639	LR Day 2 vs NC Day 2	Day 2	Overexpressed	47.2948	2.89915	0.514369	5.63632	1.73718e-08	1.16019e-06	root R-B1	MA_10264739	AUGUSTUS	PF00111	GO:0009055;GO:0022900;GO:0046872;GO:0051537	PF00111-2Fe-2S iron-sulfur cluster binding domain	Potri.008G020100.2	AT2G27510.1		PAB00002896
MA_10265574g0010		LR Day 2 vs NC Day 2	Day 2	Overexpressed	11.3161	2.09587	0.73763	2.84136	0.00449211	0.0358985	cinnamoyl- reductase-like SNL6	MA_10265574	AUGUSTUS	PF00106;PF01073;PF01370;PF05368;PF07993;PF13460	GO:0008152;GO:0016616	PF00106-short chain dehydrogenase;PF01073-3-beta hydroxysteroid dehydrogenase/isomerase family;PF01370-NAD dependent epimerase/dehydratase family;PF05368-NmrA-like family;PF07993-Male sterility protein;PF13460-NADH(P)-binding	Potri.001G140700.1	AT4G30470.1		PAB00002914
MA_10265740g0010		LR Day 2 vs NC Day 2	Day 2	Overexpressed	4.45651	2.39113	0.842305	2.83879	0.0045285	0.0360134	G-type lectin S-receptor-like serine threonine- kinase At1g34300	MA_10265740	AUGUSTUS	PF00069;PF00954;PF01453;PF07714;PF08276;PF08567;PF12662;PF14295	GO:0016772	PF00069-Protein kinase domain;PF00954-S-locus glycoprotein family;PF01453-D-mannose binding lectin;PF07714-Protein tyrosine kinase;PF08276-PAN-like domain;PF08567-TFIIH p62 subunit, N-terminal domain;PF12662-Complement Clr-like EGF-like;PF14295-PAN domain	Potri.010G103300.1	AT1G34300.1		PAB00002918
MA_10288271g0010		LR Day 2 vs NC Day 2	Day 2	Overexpressed	146.229	1.06499	0.274064	3.88591	0.000101945	0.00169134	acetyl- cytosolic 1	MA_10288271	AUGUSTUS	PF00108;PF02803		PF00108-Thiolase, N-terminal domain;PF02803-Thiolase, C-terminal domain	Potri.014G168700.1	AT5G47720.5		PAB00003281
MA_10302367g0010	K11253	LR Day 2 vs NC Day 2	Day 2	Overexpressed	15.8554	3.20372	0.637482	5.02558	5.0191e-07	2.09236e-05	longifolene synthase	MA_10302367	AUGUSTUS	PF03936		PF03936-Terpene synthase family, metal binding domain	Potri.T001000.1	AT1G70080.1		PAB00003497
MA_103178g0010		LR Day 2 vs NC Day 2	Day 2	Overexpressed	34.3432	2.86005	0.677325	4.22257	2.41527e-05	0.000513246	---NA---	MA_103178	AUGUSTUS							PAB00003805
MA_10318026g0010		LR Day 2 vs NC Day 2	Day 2	Overexpressed	6.14063	3.08774	0.825939	3.73846	0.000185148	0.00274784	(R,S)-reticuline 7-O-methyltransferase-like	MA_10318026	EuGene							PAB00003808
MA_10326002g0010	K08770	LR Day 2 vs NC Day 2	Day 2	Overexpressed	382.805	1.34413	0.300707	4.46989	7.82583e-06	0.000209061	polyubiquitin	MA_10326002	AUGUSTUS	PF00240;PF07708;PF08337;PF10302;PF11069;PF11470;PF11976;PF13019;PF13291;PF13750;PF13860;PF13881	GO:0005634;GO:0005737;GO:0007568;GO:0009751;GO:0016567	PF00240-Ubiquitin family;PF07708-Tash protein PEST motif;PF08337-Plexin cytoplasmic RasGAP domain;PF10302-DUF2407 ubiquitin-like domain;PF11069-Protein of unknown function (DUF2870);PF11470-GLUT4 regulating protein TUG;PF11976-Ubiquitin-2 like Rad60 SUMO-like;PF13019-Telomere stability and silencing;PF13291-ACT domain;PF13750-Bacterial Ig-like domain (group 3);PF13860-FlgD Ig-like domain;PF13881-Ubiquitin-2 like Rad60 SUMO-like	Potri.011G134200.1	AT4G05320.4		PAB00003967
MA_10326890g0010		LR Day 2 vs NC Day 2	Day 2	Overexpressed	44.7606	2.52657	0.740484	3.41205	0.000644754	0.00761046	alcohol dehydrogenase	MA_10326890	AUGUSTUS				Potri.005G060000.1	AT1G77120.1		PAB00003980
MA_10333127g0010	K00799	LR Day 2 vs NC Day 2	Day 2	Overexpressed	29.2221	3.36562	0.786724	4.27802	1.88561e-05	0.000419809	glutathione S-transferase	MA_10333127	AUGUSTUS	PF00043;PF02798;PF09635;PF13409;PF13410;PF13417		PF00043-Glutathione S-transferase, C-terminal domain;PF02798-Glutathione S-transferase, N-terminal domain;PF09635-MetRS-N binding domain;PF13409-Glutathione S-transferase, N-terminal domain;PF13410-Glutathione S-transferase, C-terminal domain;PF13417-Glutathione S-transferase, N-terminal domain	Potri.T035000.1	AT2G30870.1		PAB00004116
MA_103406g0010	K02969	LR Day 2 vs NC Day 2	Day 2	Overexpressed	224.11	1.09643	0.2375	4.61653	3.90202e-06	0.000116882	40S ribosomal S20-2-like	MA_103406	AUGUSTUS	PF00338		PF00338-Ribosomal protein S10p/S20e	Potri.015G129800.1	AT5G62300.2		PAB00004264
MA_10359605g0010		LR Day 2 vs NC Day 2	Day 2	Overexpressed	59.4173	3.02112	0.698705	4.32389	1.53302e-05	0.000355801	stilbene synthase	MA_10359605	AUGUSTUS	PF00195;PF02797;PF08392;PF08541		PF00195-Chalcone and stilbene synthases, N-terminal domain;PF02797-Chalcone and stilbene synthases, C-terminal domain;PF08392-FAE1/Type III polyketide synthase-like protein;PF08541-3-Oxoacyl-[acyl-carrier-protein (ACP)] synthase III C terminal	Potri.003G176800.1	AT5G13930.1		PAB00004633
MA_103602g0010		LR Day 2 vs NC Day 2	Day 2	Overexpressed	8.25028	2.84846	0.772939	3.68523	0.000228493	0.00326728	glutamate receptor -like	MA_103602	AUGUSTUS	PF00060;PF00497	GO:0004930;GO:0005217;GO:0005230;GO:0005262;GO:0006816;GO:0006874;GO:0007166;GO:0008066;GO:0009416;GO:0009630;GO:0016020;GO:0071230	PF00060-Ligand-gated ion channel;PF00497-Bacterial extracellular solute-binding proteins, family 3	Potri.005G253800.5	AT1G42540.1		PAB00004650
MA_10364181g0060		LR Day 2 vs NC Day 2	Day 2	Overexpressed	18.2514	2.13602	0.692926	3.08261	0.00205192	0.019577	ATP-citrate synthase beta chain 2	MA_10364181	EuGene	PF00285	GO:0000166;GO:0003878;GO:0004775;GO:0005829;GO:0005886;GO:0006085;GO:0009346;GO:0010228;GO:0016126;GO:0016132;GO:0016829;GO:0016926;GO:0044262;GO:0048037;GO:0050665	PF00285-Citrate synthase	Potri.008G105300.1	AT3G06650.1		PAB00004728
MA_103666g0020		LR Day 2 vs NC Day 2	Day 2	Overexpressed	56.9096	1.08396	0.326737	3.31752	0.000908204	0.0101264	disease resistance TAO1-like isoform X3	MA_103666	AUGUSTUS	PF00560;PF12799;PF13504;PF13855		PF00560-Leucine Rich Repeat;PF12799-Leucine Rich repeats (2 copies);PF13504-Leucine rich repeat;PF13855-Leucine rich repeat	Potri.004G088500.1	AT1G69550.1		PAB00004772
MA_10392111g0010	K15400	LR Day 2 vs NC Day 2	Day 2	Overexpressed	6.93568	2.29642	0.808408	2.84067	0.00450184	0.0359229	10-deacetylbaccatin III-10-O-acetyl transferase	MA_10392111	AUGUSTUS	PF02458		PF02458-Transferase family	Potri.001G326300.1	AT1G27620.1		PAB00005208
MA_10393694g0010		LR Day 2 vs NC Day 2	Day 2	Overexpressed	29.4194	1.24446	0.45826	2.71562	0.00661521	0.048349	NADH dehydrogenase [ubiquinone] 1 beta subcomplex subunit 10-B	MA_10393694	AUGUSTUS				Potri.015G054700.5	AT1G49140.1		PAB00005231
MA_10425791g0020	K08711	LR Day 2 vs NC Day 2	Day 2	Overexpressed	70.8794	2.42214	0.466345	5.19388	2.05956e-07	9.87531e-06	ATP-binding cassette transporter	MA_10425791	AUGUSTUS	PF00004;PF00005;PF00006;PF01061;PF01637;PF01926;PF02367;PF02492;PF03193;PF05496;PF06414;PF08370;PF10662;PF12698;PF12846;PF13173;PF13191;PF13207;PF13238;PF13245;PF13304;PF13401;PF13476;PF13481;PF13521;PF13555;PF13604;PF13671	GO:0000166;GO:0022891;GO:0042626	PF00004-ATPase family associated with various cellular activities (AAA);PF00005-ABC transporter;PF00006-ATP synthase alpha/beta family, nucleotide-binding domain;PF01061-ABC-2 type transporter;PF01637-Archaeal ATPase;PF01926-50S ribosome-binding GTPase;PF02367-Uncharacterised P-loop hydrolase UPF0079;PF02492-CobW/HypB/UreG, nucleotide-binding domain;PF03193-Protein of unknown function, DUF258;PF05496-Holliday junction DNA helicase ruvB N-terminus;PF06414-Zeta toxin;PF08370-Plant PDR ABC transporter associated;PF10662-Ethanolamine utilisation - propanediol utilisation;PF12698-ABC-2 family transporter protein;PF12846-AAA-like domain;PF13173-AAA domain;PF13191-AAA ATPase domain;PF13207-AAA domain;PF13238-AAA domain;PF13245-Part of AAA domain;PF13304-AAA domain;PF13401-AAA domain;PF13476-AAA domain;PF13481-AAA domain;PF13521-AAA domain;PF13555-P-loop containing region of AAA domain;PF13604-AAA domain;PF13671-AAA domain	Potri.003G057300.1	AT1G15520.1		PAB00005476
MA_10426049g0010	K00029	LR Day 2 vs NC Day 2	Day 2	Overexpressed	52.5531	2.43628	0.553233	4.40371	1.06414e-05	0.000265831	NADP-dependent malic enzyme	MA_10426049	AUGUSTUS	PF00390;PF03949	GO:0006108;GO:0016619;GO:0046872;GO:0051287;GO:0055114	PF00390-Malic enzyme, N-terminal domain;PF03949-Malic enzyme, NAD binding domain	Potri.018G086700.1	AT1G79750.1		PAB00005729
MA_10426186g0010	K10046	LR Day 2 vs NC Day 2	Day 2	Overexpressed	69.3175	2.19399	0.512917	4.27748	1.8902e-05	0.000420079	GDP-mannose 3,5-epimerase 2	MA_10426186	AUGUSTUS	PF01073;PF01370;PF04321;PF07993;PF13460	GO:0000166;GO:0044237;GO:0047918;GO:0050662	PF01073-3-beta hydroxysteroid dehydrogenase/isomerase family;PF01370-NAD dependent epimerase/dehydratase family;PF04321-RmlD substrate binding domain;PF07993-Male sterility protein;PF13460-NADH(P)-binding	Potri.013G040600.1	AT5G28840.2		PAB00005858
MA_10426205g0010	K01188	LR Day 2 vs NC Day 2	Day 2	Overexpressed	10.1434	2.49138	0.793206	3.1409	0.00168429	0.0167533	beta-glucosidase 12-like	MA_10426205	AUGUSTUS	PF00232	GO:0016798	PF00232-Glycosyl hydrolase family 1	Potri.001G223800.1	AT2G44480.1		PAB00005878
MA_10426234g0010		LR Day 2 vs NC Day 2	Day 2	Overexpressed	68.9228	2.20829	0.528308	4.17992	2.91613e-05	0.000598309	---NA---	MA_10426234	EuGene							PAB00005903
MA_10426249g0010		LR Day 2 vs NC Day 2	Day 2	Overexpressed	127.287	5.07191	0.804436	6.30492	2.8834e-10	4.10257e-08	glutathione S-transferase	MA_10426249	AUGUSTUS	PF00043;PF13410		PF00043-Glutathione S-transferase, C-terminal domain;PF13410-Glutathione S-transferase, C-terminal domain	Potri.T035000.1	AT2G30860.1		PAB00005920
MA_10426257g0010		LR Day 2 vs NC Day 2	Day 2	Overexpressed	55.1012	2.25704	0.50362	4.48162	7.40775e-06	0.000201647	STRICTOSIDINE SYNTHASE-LIKE 3	MA_10426257	AUGUSTUS	PF03088;PF08450		PF03088-Strictosidine synthase;PF08450-SMP-30/Gluconolaconase/LRE-like region	Potri.001G214500.1	AT5G22020.1		PAB00005929
MA_10426264g0020	K00660	LR Day 2 vs NC Day 2	Day 2	Overexpressed	861.078	3.26091	0.41752	7.81019	5.71027e-15	5.33911e-12	chalcone synthase	MA_10426264	AUGUSTUS	PF00195;PF02797;PF08392;PF08541;PF08545		PF00195-Chalcone and stilbene synthases, N-terminal domain;PF02797-Chalcone and stilbene synthases, C-terminal domain;PF08392-FAE1/Type III polyketide synthase-like protein;PF08541-3-Oxoacyl-[acyl-carrier-protein (ACP)] synthase III C terminal ;PF08545-3-Oxoacyl-[acyl-carrier-protein (ACP)] synthase III	Potri.003G176800.1	AT5G13930.1		PAB00005938
MA_10426491g0010		LR Day 2 vs NC Day 2	Day 2	Overexpressed	19.5781	1.91897	0.694547	2.76291	0.00572878	0.0433467	UDP-glycosyltransferase 86A1-like	MA_10426491	AUGUSTUS	PF00201	GO:0016740	PF00201-UDP-glucoronosyl and UDP-glucosyl transferase	Potri.004G214100.2	AT2G36970.1		PAB00006156
MA_10426545g0020		LR Day 2 vs NC Day 2	Day 2	Overexpressed	28.52	2.96657	0.572628	5.18062	2.21147e-07	1.04426e-05	TIFY 10A	MA_10426545	AUGUSTUS	PF09425		PF09425-Divergent CCT motif	Potri.006G139400.2	AT1G74950.1		PAB00006208
MA_10426564g0020		LR Day 2 vs NC Day 2	Day 2	Overexpressed	79.9793	2.25579	0.399734	5.64324	1.66882e-08	1.14371e-06	probable pyridoxal 5 -phosphate synthase subunit PDX1	MA_10426564	AUGUSTUS	PF00290;PF01012;PF01680;PF03060;PF05690	GO:0000023;GO:0003824;GO:0005829;GO:0005886;GO:0006098;GO:0006520;GO:0006982;GO:0008615;GO:0010224;GO:0010335;GO:0012505;GO:0015994;GO:0019252;GO:0042538;GO:0042803;GO:0042823;GO:0043085;GO:0046982	PF00290-Tryptophan synthase alpha chain;PF01012-Electron transfer flavoprotein domain;PF01680-SOR/SNZ family;PF03060-Nitronate monooxygenase;PF05690-Thiazole biosynthesis protein ThiG	Potri.016G116400.1	AT5G01410.1		PAB00006228
MA_10426564g0030	K06215	LR Day 2 vs NC Day 2	Day 2	Overexpressed	32.7778	3.23864	0.666048	4.86247	1.15932e-06	4.15767e-05	probable pyridoxal 5 -phosphate synthase subunit PDX1	MA_10426564	AUGUSTUS	PF00218;PF00290;PF00977;PF01207;PF01680;PF04131;PF05690	GO:0000023;GO:0003824;GO:0005829;GO:0005886;GO:0006098;GO:0006520;GO:0006982;GO:0008615;GO:0010224;GO:0010335;GO:0012505;GO:0015994;GO:0019252;GO:0042538;GO:0042803;GO:0042823;GO:0043085;GO:0046982	PF00218-Indole-3-glycerol phosphate synthase;PF00290-Tryptophan synthase alpha chain;PF00977-Histidine biosynthesis protein;PF01207-Dihydrouridine synthase (Dus);PF01680-SOR/SNZ family;PF04131-Putative N-acetylmannosamine-6-phosphate epimerase;PF05690-Thiazole biosynthesis protein ThiG	Potri.016G116400.1	AT5G01410.1		PAB00006229
MA_10426620g0020	K23810	LR Day 2 vs NC Day 2	Day 2	Overexpressed	40.9036	1.683	0.486339	3.46055	0.00053908	0.00656601	cytochrome P450 CYP76AA22	MA_10426620	AUGUSTUS	PF00067	GO:0016491	PF00067-Cytochrome P450	Potri.003G118200.1	AT2G45560.1		PAB00006274
MA_10426753g0010		LR Day 2 vs NC Day 2	Day 2	Overexpressed	136.996	1.60479	0.444811	3.60781	0.000308798	0.00420621	aldose 1-epimerase	MA_10426753	AUGUSTUS	PF01263		PF01263-Aldose 1-epimerase	Potri.006G037300.1	AT3G17940.1		PAB00006402
MA_10426758g0020	K03234	LR Day 2 vs NC Day 2	Day 2	Overexpressed	565.08	1.2602	0.190413	6.61825	3.63464e-11	6.95009e-09	elongation factor 2	MA_10426758	AUGUSTUS	PF00009;PF00679;PF03144;PF03764	GO:0003746;GO:0003924;GO:0005525;GO:0006184;GO:0006414	PF00009-Elongation factor Tu GTP binding domain;PF00679-Elongation factor G C-terminus;PF03144-Elongation factor Tu domain 2;PF03764-Elongation factor G, domain IV	Potri.005G098100.1	AT1G56070.1		PAB00006409
MA_10426762g0010	K12451	LR Day 2 vs NC Day 2	Day 2	Overexpressed	29.7674	1.58424	0.552802	2.86584	0.004159	0.033941	bifunctional dTDP-4-dehydrorhamnose 3,5-epimerase dTDP-4-dehydrorhamnose reductase	MA_10426762	AUGUSTUS				Potri.001G112000.1	AT1G63000.1		PAB00006414
MA_10426889g0010	K01662	LR Day 2 vs NC Day 2	Day 2	Overexpressed	20.5161	3.34259	0.698228	4.78725	1.6908e-06	5.79386e-05	probable 1-deoxy-D-xylulose-5-phosphate synthase chloroplastic	MA_10426889	AUGUSTUS	PF00456;PF00676;PF02775;PF02779;PF02780;PF13292	GO:0008661;GO:0016114	PF00456-Transketolase, thiamine diphosphate binding domain;PF00676-Dehydrogenase E1 component;PF02775-Thiamine pyrophosphate enzyme, C-terminal TPP binding domain;PF02779-Transketolase, pyrimidine binding domain;PF02780-Transketolase, C-terminal domain;PF13292-1-deoxy-D-xylulose-5-phosphate synthase	Potri.007G058500.4	AT4G15560.1		PAB00006527
MA_10426953g0010		LR Day 2 vs NC Day 2	Day 2	Overexpressed	83.7928	4.85159	0.726076	6.68193	2.35817e-11	4.8232e-09	methionine gamma-lyase-like	MA_10426953	AUGUSTUS	PF00155;PF00266;PF01041;PF01053;PF01212;PF06838	GO:0003962;GO:0005829;GO:0006730;GO:0018826;GO:0019458;GO:0030170	PF00155-Aminotransferase class I and II;PF00266-Aminotransferase class-V;PF01041-DegT/DnrJ/EryC1/StrS aminotransferase family;PF01053-Cys/Met metabolism PLP-dependent enzyme;PF01212-Beta-eliminating lyase;PF06838-Aluminium resistance protein	Potri.001G084000.1	AT1G64660.1		PAB00006593
MA_10427039g0010	K03696	LR Day 2 vs NC Day 2	Day 2	Overexpressed	173.887	2.00241	0.35168	5.69384	1.24213e-08	8.885e-07	chaperone chloroplastic	MA_10427039	AUGUSTUS	PF00004;PF00158;PF00910;PF01078;PF01695;PF01926;PF02151;PF02861;PF03193;PF03938;PF04851;PF05272;PF05496;PF05729;PF06309;PF06414;PF07724;PF07726;PF07728;PF10431;PF12846;PF13173;PF13177;PF13191;PF13207;PF13238;PF13245;PF13401;PF13476;PF13481;PF13521;PF13555	GO:0003677;GO:0004176;GO:0004518;GO:0005524;GO:0005618;GO:0005739;GO:0005829;GO:0006289;GO:0006508;GO:0009535;GO:0009570;GO:0009902;GO:0010027;GO:0010304;GO:0010380;GO:0031897;GO:0034660;GO:0042744;GO:0042793;GO:0045037	PF00004-ATPase family associated with various cellular activities (AAA);PF00158-Sigma-54 interaction domain;PF00910-RNA helicase;PF01078-Magnesium chelatase, subunit ChlI;PF01695-IstB-like ATP binding protein;PF01926-50S ribosome-binding GTPase;PF02151-UvrB/uvrC motif;PF02861-Clp amino terminal domain;PF03193-Protein of unknown function, DUF258;PF03938-Outer membrane protein (OmpH-like);PF04851-Type III restriction enzyme, res subunit;PF05272-Virulence-associated protein E;PF05496-Holliday junction DNA helicase ruvB N-terminus;PF05729-NACHT domain;PF06309-Torsin;PF06414-Zeta toxin;PF07724-AAA domain (Cdc48 subfamily);PF07726-ATPase family associated with various cellular activities (AAA);PF07728-AAA domain (dynein-related subfamily);PF10431-C-terminal, D2-small domain, of ClpB protein ;PF12846-AAA-like domain;PF13173-AAA domain;PF13177-DNA polymerase III, delta subunit;PF13191-AAA ATPase domain;PF13207-AAA domain;PF13238-AAA domain;PF13245-Part of AAA domain;PF13401-AAA domain;PF13476-AAA domain;PF13481-AAA domain;PF13521-AAA domain;PF13555-P-loop containing region of AAA domain;PF13671-AAA domain	Potri.012G105900.2	AT5G50920.1		PAB00006661
MA_10427055g0010		LR Day 2 vs NC Day 2	Day 2	Overexpressed	214.336	1.16364	0.318045	3.65874	0.000253461	0.00358294	LRAT-like domain	MA_10427055	AUGUSTUS	PF00877;PF04970	GO:0006635;GO:0009755	PF00877-NlpC/P60 family;PF04970-Lecithin retinol acyltransferase	Potri.006G203300.1	AT5G06370.1		PAB00006678
MA_10427096g0010		LR Day 2 vs NC Day 2	Day 2	Overexpressed	71.1936	5.14995	0.717094	7.18169	6.88525e-13	2.86799e-10	7-deoxyloganetin glucosyltransferase-like	MA_10427096	AUGUSTUS	PF00201		PF00201-UDP-glucoronosyl and UDP-glucosyl transferase	Potri.007G095000.1	AT1G22360.1		PAB00006719
MA_10427109g0010		LR Day 2 vs NC Day 2	Day 2	Overexpressed	9.21718	2.79112	0.776753	3.59332	0.00032649	0.00436542	chitinase 2-like	MA_10427109	AUGUSTUS	PF00704	GO:0004553;GO:0008152	PF00704-Glycosyl hydrolases family 18	Potri.012G102400.1			PAB00006731
MA_10427177g0010	K00121	LR Day 2 vs NC Day 2	Day 2	Overexpressed	34.2054	2.49103	0.543984	4.57924	4.66664e-06	0.000135748	alcohol dehydrogenase class-3	MA_10427177	AUGUSTUS	PF00107;PF00413;PF02826;PF08240	GO:0005488;GO:0005777;GO:0005829;GO:0006569;GO:0008219;GO:0009684;GO:0010286;GO:0019288;GO:0046292;GO:0048316;GO:0051049;GO:0051903;GO:0080007	PF00107-Zinc-binding dehydrogenase;PF00413-Matrixin;PF02826-D-isomer specific 2-hydroxyacid dehydrogenase, NAD binding domain;PF08240-Alcohol dehydrogenase GroES-like domain	Potri.T107500.1	AT5G43940.1		PAB00006784
MA_10427280g0030	K17839	LR Day 2 vs NC Day 2	Day 2	Overexpressed	15.5598	2.06705	0.666196	3.10276	0.00191722	0.0185487	probable polyamine oxidase 2	MA_10427280	AUGUSTUS	PF00070;PF00890;PF01134;PF01266;PF01494;PF01593;PF01946;PF03486;PF05834;PF07992;PF12831;PF13450;PF13454;PF13738	GO:0005777;GO:0006598;GO:0008131;GO:0009409;GO:0009414;GO:0009611;GO:0009737;GO:0009805;GO:0042398;GO:0046592	PF00070-Pyridine nucleotide-disulphide oxidoreductase;PF00890-FAD binding domain;PF01134-Glucose inhibited division protein A;PF01266-FAD dependent oxidoreductase;PF01494-FAD binding domain;PF01593-Flavin containing amine oxidoreductase;PF01946-Thi4 family;PF03486-HI0933-like protein;PF05834-Lycopene cyclase protein;PF07992-Pyridine nucleotide-disulphide oxidoreductase;PF12831-FAD dependent oxidoreductase;PF13450-NAD(P)-binding Rossmann-like domain;PF13454-FAD-NAD(P)-binding;PF13738-Pyridine nucleotide-disulphide oxidoreductase	Potri.002G055300.2	AT2G43020.1		PAB00006888
MA_10427283g0030	K13464	LR Day 2 vs NC Day 2	Day 2	Overexpressed	15.3611	3.16334	0.789662	4.00594	6.17704e-05	0.00111068	TIFY 10b	MA_10427283	AUGUSTUS	PF06200;PF09425		PF06200-tify domain;PF09425-Divergent CCT motif	Potri.006G139400.2	AT1G74950.1		PAB00006893
MA_10427293g0010	K03035	LR Day 2 vs NC Day 2	Day 2	Overexpressed	80.6702	1.04658	0.280198	3.73513	0.000187616	0.00277816	26S proteasome non-ATPase regulatory subunit 12 homolog A	MA_10427293	EuGene	PF01399	GO:0000085;GO:0005634;GO:0005829;GO:0006094;GO:0006096;GO:0006635;GO:0008541;GO:0009407;GO:0009506;GO:0009640;GO:0009651;GO:0009793;GO:0009853;GO:0010388;GO:0042023;GO:0043161;GO:0046686;GO:0051510;GO:0051788;GO:0080129	PF01399-PCI domain	Potri.005G087100.1	AT5G09900.2		PAB00006904
MA_10427318g0020	K02957	LR Day 2 vs NC Day 2	Day 2	Overexpressed	157.016	1.32604	0.289461	4.58105	4.62639e-06	0.000134876	40S ribosomal S15a-1	MA_10427318	AUGUSTUS	PF00410	GO:0003735;GO:0006412;GO:0022627	PF00410-Ribosomal protein S8	Potri.008G051900.1	AT3G46040.1		PAB00006923
MA_10427339g0010		LR Day 2 vs NC Day 2	Day 2	Overexpressed	8.19748	2.04561	0.695065	2.94306	0.0032499	0.0280986	basic endochitinase	MA_10427339	EuGene							PAB00006938
MA_10427506g0020	K15718	LR Day 2 vs NC Day 2	Day 2	Overexpressed	156.762	3.71751	0.763053	4.87189	1.10535e-06	4.01919e-05	probable linoleate 9S-lipoxygenase 5	MA_10427506	AUGUSTUS	PF00305	GO:0006633;GO:0016702;GO:0046872	PF00305-Lipoxygenase	Potri.010G089500.1	AT3G22400.1		PAB00007112
MA_10427514g0010	K01183	LR Day 2 vs NC Day 2	Day 2	Overexpressed	59.6221	2.49536	0.672081	3.71289	0.000204908	0.00299024	class IV chitinase	MA_10427514	AUGUSTUS	PF00182;PF00187		PF00182-Chitinase class I;PF00187-Chitin recognition protein	Potri.019G094100.1	AT3G54420.1		PAB00007121
MA_10427517g0010	K23050	LR Day 2 vs NC Day 2	Day 2	Overexpressed	137.863	1.67784	0.271779	6.17353	6.67827e-10	8.32557e-08	phenylcoumaran benzylic ether reductase	MA_10427517	AUGUSTUS	PF00106;PF01073;PF01118;PF01370;PF02254;PF02558;PF02719;PF03435;PF03807;PF05368;PF08659;PF13460		PF00106-short chain dehydrogenase;PF01073-3-beta hydroxysteroid dehydrogenase/isomerase family;PF01118-Semialdehyde dehydrogenase, NAD binding domain;PF01370-NAD dependent epimerase/dehydratase family;PF02254-TrkA-N domain;PF02558-Ketopantoate reductase PanE/ApbA;PF02719-Polysaccharide biosynthesis protein;PF03435-Saccharopine dehydrogenase ;PF03807-NADP oxidoreductase coenzyme F420-dependent;PF05368-NmrA-like family;PF08659-KR domain;PF13460-NADH(P)-binding	Potri.009G118100.1	AT4G39230.1		PAB00007124
MA_10427625g0010	K01858	LR Day 2 vs NC Day 2	Day 2	Overexpressed	47.5375	4.36087	0.607592	7.1773	7.11008e-13	2.86799e-10	inositol-3-phosphate synthase	MA_10427625	AUGUSTUS	PF01658;PF06574;PF07994	GO:0000166;GO:0004512;GO:0006021;GO:0008654	PF01658-Myo-inositol-1-phosphate synthase;PF06574-FAD synthetase;PF07994-Myo-inositol-1-phosphate synthase	Potri.005G078700.2	AT2G22240.2		PAB00007230
MA_10427675g0010		LR Day 2 vs NC Day 2	Day 2	Overexpressed	89.2597	1.43667	0.347714	4.13176	3.59994e-05	0.000717249	neutral alkaline invertase chloroplastic-like	MA_10427675	AUGUSTUS	PF12899		PF12899-Alkaline and neutral invertase	Potri.008G024100.1	AT5G22510.1		PAB00007279
MA_10427683g0010	K08711	LR Day 2 vs NC Day 2	Day 2	Overexpressed	95.8824	3.66377	0.686739	5.33503	9.55285e-08	5.08321e-06	ABC transporter G family member 35-like	MA_10427683	AUGUSTUS	PF00004;PF00005;PF01061;PF01926;PF02463;PF02492;PF03193;PF05729;PF06414;PF08370;PF08477;PF10662;PF12698;PF12846;PF13191;PF13207;PF13238;PF13245;PF13304;PF13401;PF13476;PF13481;PF13521;PF13555;PF13604;PF13671		PF00004-ATPase family associated with various cellular activities (AAA);PF00005-ABC transporter;PF01061-ABC-2 type transporter;PF01926-50S ribosome-binding GTPase;PF02463-RecF/RecN/SMC N terminal domain;PF02492-CobW/HypB/UreG, nucleotide-binding domain;PF03193-Protein of unknown function, DUF258;PF05729-NACHT domain;PF06414-Zeta toxin;PF08370-Plant PDR ABC transporter associated;PF08477-Miro-like protein;PF10662-Ethanolamine utilisation - propanediol utilisation;PF12698-ABC-2 family transporter protein;PF12846-AAA-like domain;PF13191-AAA ATPase domain;PF13207-AAA domain;PF13238-AAA domain;PF13245-Part of AAA domain;PF13304-AAA domain;PF13401-AAA domain;PF13476-AAA domain;PF13481-AAA domain;PF13521-AAA domain;PF13555-P-loop containing region of AAA domain;PF13604-AAA domain;PF13671-AAA domain	Potri.001G189500.1	AT1G59870.1		PAB00007287
MA_10427685g0010		LR Day 2 vs NC Day 2	Day 2	Overexpressed	10.7923	2.04906	0.634005	3.23193	0.00122958	0.0128761	Alkaline neutral invertase A mitochondrial	MA_10427685	AUGUSTUS	PF06202;PF12899	GO:0005739;GO:0008152;GO:0033926	PF06202-Amylo-alpha-1,6-glucosidase ;PF12899-Alkaline and neutral invertase	Potri.013G006600.1	AT1G56560.1		PAB00007288
MA_10427702g0010		LR Day 2 vs NC Day 2	Day 2	Overexpressed	29.7093	1.89053	0.675189	2.80001	0.00511011	0.0397217	dirigent 11-like	MA_10427702	AUGUSTUS	PF01597;PF03018		PF01597-Glycine cleavage H-protein;PF03018-Dirigent-like protein	Potri.016G060700.1	AT1G22900.1		PAB00007300
MA_10427773g0010	K07513	LR Day 2 vs NC Day 2	Day 2	Overexpressed	108.283	2.64153	0.438046	6.03025	1.63706e-09	1.59919e-07	3-ketoacyl- thiolase peroxisomal	MA_10427773	AUGUSTUS	PF00108;PF02803;PF08541	GO:0003988;GO:0005730;GO:0005739;GO:0005774;GO:0005777;GO:0005829;GO:0006635;GO:0009407;GO:0009507;GO:0009611;GO:0009695;GO:0009789;GO:0010111;GO:0043161;GO:0051788;GO:0080129	PF00108-Thiolase, N-terminal domain;PF02803-Thiolase, C-terminal domain;PF08541-3-Oxoacyl-[acyl-carrier-protein (ACP)] synthase III C terminal	Potri.002G216400.1	AT2G33150.1		PAB00007363
MA_10427853g0010	K14412	LR Day 2 vs NC Day 2	Day 2	Overexpressed	38.6711	1.55393	0.454113	3.42191	0.000621823	0.00739297	alpha-(1,4)-fucosyltransferase	MA_10427853	AUGUSTUS	PF00852	GO:0005794;GO:0008417;GO:0010493;GO:0016020;GO:0070085	PF00852-Glycosyltransferase family 10 (fucosyltransferase)	Potri.013G111200.1	AT1G71990.1		PAB00007441
MA_10427943g0010	K17086	LR Day 2 vs NC Day 2	Day 2	Overexpressed	40.9649	1.30317	0.374181	3.48273	0.000496324	0.00612336	transmembrane 9 superfamily member 7	MA_10427943	AUGUSTUS	PF02990	GO:0000394;GO:0005634;GO:0005774;GO:0005794;GO:0006878;GO:0006882;GO:0007020;GO:0009086;GO:0016021	PF02990-Endomembrane protein 70	Potri.003G038700.2	AT3G13772.1		PAB00007541
MA_10427947g0020	K05863	LR Day 2 vs NC Day 2	Day 2	Overexpressed	1508.4	1.87187	0.237018	7.8976	2.84321e-15	3.10147e-12	ADP,ATP carrier mitochondrial	MA_10427947	AUGUSTUS	PF00153;PF07470	GO:0005471;GO:0005743;GO:0006839;GO:0009627;GO:0009941;GO:0015865;GO:0016021;GO:0034976	PF00153-Mitochondrial carrier protein;PF07470-Glycosyl Hydrolase Family 88	Potri.017G012800.2	AT4G28390.1		PAB00007545
MA_10427953g0010		LR Day 2 vs NC Day 2	Day 2	Overexpressed	41.3748	2.08662	0.734901	2.83932	0.00452099	0.0359755	IU_nuc_hydro domain-containing	MA_10427953	AUGUSTUS	PF01156	GO:0005618;GO:0006148;GO:0006154;GO:0009611;GO:0009753;GO:0047622;GO:0047724;GO:0048046	PF01156-Inosine-uridine preferring nucleoside hydrolase	Potri.008G197500.5	AT5G18860.1		PAB00007549
MA_10427968g0010	K08054	LR Day 2 vs NC Day 2	Day 2	Overexpressed	239.893	1.10667	0.317512	3.48543	0.000491352	0.00607346	calnexin homolog	MA_10427968	AUGUSTUS	PF00262;PF07423	GO:0000165;GO:0005739;GO:0005774;GO:0005783;GO:0005794;GO:0005829;GO:0005886;GO:0006457;GO:0006612;GO:0006777;GO:0009408;GO:0009409;GO:0009505;GO:0009506;GO:0009507;GO:0009605;GO:0009644;GO:0009734;GO:0009738;GO:0009862;GO:0009867;GO:0010363;GO:0030151;GO	PF00262-Calreticulin family;PF07423-Protein of unknown function (DUF1510)	Potri.012G111100.1	AT5G07340.2		PAB00007564
MA_10428004g0010		LR Day 2 vs NC Day 2	Day 2	Overexpressed	4.4846	2.60802	0.842089	3.09709	0.00195432	0.0188242	probable aldo-keto reductase 2	MA_10428004	EuGene	PF00248		PF00248-Aldo/keto reductase family	Potri.002G234200.1	AT1G60710.1		PAB00007599
MA_10428070g0010	K03549	LR Day 2 vs NC Day 2	Day 2	Overexpressed	40.8235	1.31924	0.408027	3.23323	0.001224	0.012828	potassium transporter 10-like	MA_10428070	EuGene	PF02705		PF02705-K+ potassium transporter	Potri.001G123800.1	AT1G31120.1		PAB00007669
MA_10428189g0010		LR Day 2 vs NC Day 2	Day 2	Overexpressed	25.6178	2.07591	0.539882	3.84511	0.000120497	0.00193298	pentatricopeptide repeat-containing At1g74750-like	MA_10428189	AUGUSTUS	PF01535;PF01713;PF06239;PF12854;PF13041;PF13812	GO:0005739	PF01535-PPR repeat;PF01713-Smr domain;PF06239-Evolutionarily conserved signalling intermediate in Toll pathway;PF12854-PPR repeat;PF13041-PPR repeat family ;PF13812-Pentatricopeptide repeat domain	Potri.015G066400.2	AT1G18900.2		PAB00007773
MA_10428257g0030		LR Day 2 vs NC Day 2	Day 2	Overexpressed	26.4656	1.40844	0.474218	2.97003	0.00297774	0.0262129	---NA---	MA_10428257	EuGene							PAB00007834
MA_10428312g0010		LR Day 2 vs NC Day 2	Day 2	Overexpressed	122.077	1.01079	0.28345	3.56603	0.000362429	0.00477764	probable methyltransferase PMT9	MA_10428312	AUGUSTUS	PF03141;PF13489	GO:0005634;GO:0005774;GO:0005794;GO:0008168;GO:0008270;GO:0032259	PF03141-Putative S-adenosyl-L-methionine-dependent methyltransferase;PF13489-Methyltransferase domain	Potri.001G342300.3	AT3G23300.1		PAB00007874
MA_10428407g0010		LR Day 2 vs NC Day 2	Day 2	Overexpressed	47.3274	1.16555	0.380571	3.06262	0.00219408	0.0207368	AMMECR1 family	MA_10428407	EuGene				Potri.T149900.1	AT2G38710.2		PAB00007963
MA_10428460g0010	K18588	LR Day 2 vs NC Day 2	Day 2	Overexpressed	18.3362	2.1631	0.64892	3.33338	0.000857962	0.00969001	coenzyme Q-binding COQ10 mitochondrial	MA_10428460	AUGUSTUS	PF03364		PF03364-Polyketide cyclase / dehydrase and lipid transport	Potri.002G126000.1	AT4G17650.1		PAB00008017
MA_10428487g0010	K02989	LR Day 2 vs NC Day 2	Day 2	Overexpressed	288.27	1.40443	0.201923	6.95527	3.51875e-12	1.07117e-09	40S ribosomal S5	MA_10428487	AUGUSTUS	PF00177	GO:0003723;GO:0003735;GO:0005618;GO:0005774;GO:0005886;GO:0006412;GO:0009506;GO:0009507;GO:0022627	PF00177-Ribosomal protein S7p/S5e	Potri.006G197700.1	AT2G37270.2		PAB00008047
MA_10428528g0010		LR Day 2 vs NC Day 2	Day 2	Overexpressed	16.4275	2.30896	0.835858	2.76238	0.00573811	0.0433922	pathogenesis-related PR-4-like	MA_10428528	AUGUSTUS	PF00967;PF03330;PF07249	GO:0008061;GO:0009615;GO:0009627;GO:0009651;GO:0009723;GO:0009817;GO:0010167;GO:0015706;GO:0042742;GO:0080027	PF00967-Barwin family;PF03330-Rare lipoprotein A (RlpA)-like double-psi beta-barrel;PF07249-Cerato-platanin	Potri.013G041600.1	AT3G04720.1		PAB00008087
MA_10428562g0010		LR Day 2 vs NC Day 2	Day 2	Overexpressed	18.2059	1.65663	0.546604	3.03076	0.00243937	0.0225345	---NA---	MA_10428562	EuGene							PAB00008120
MA_10428567g0010		LR Day 2 vs NC Day 2	Day 2	Overexpressed	30.7875	2.14207	0.65144	3.2882	0.0010083	0.0110541	DUF679 domain-containing	MA_10428567	AUGUSTUS	PF05078;PF06632	GO:0009705	PF05078-Protein of unknown function (DUF679);PF06632-DNA double-strand break repair and V(D)J recombination protein XRCC4	Potri.011G058000.1	AT4G18425.1		PAB00008127
MA_10428594g0010	K00432	LR Day 2 vs NC Day 2	Day 2	Overexpressed	9.90822	2.54844	0.780808	3.26385	0.00109907	0.0118119	glutathione peroxidase	MA_10428594	AUGUSTUS	PF00255;PF00578;PF08534;PF13905		PF00255-Glutathione peroxidase;PF00578-AhpC/TSA family;PF08534-Redoxin;PF13905-Thioredoxin-like	Potri.003G126100.1	AT4G11600.1		PAB00008154
MA_10428684g0020	K00940	LR Day 2 vs NC Day 2	Day 2	Overexpressed	61.0304	1.54376	0.395277	3.90552	9.40213e-05	0.00158097	nucleoside diphosphate kinase	MA_10428684	AUGUSTUS	PF00334		PF00334-Nucleoside diphosphate kinase	Potri.003G140600.1	AT4G23900.1		PAB00008225
MA_10428882g0020		LR Day 2 vs NC Day 2	Day 2	Overexpressed	24.535	3.18048	0.723154	4.39807	1.09218e-05	0.000272318	---NA---	MA_10428882	AUGUSTUS							PAB00008415
MA_10428902g0010		LR Day 2 vs NC Day 2	Day 2	Overexpressed	62.9708	4.18343	0.807598	5.18009	2.21777e-07	1.04426e-05	Indole-3-acetic acid-induced ARG2	MA_10428902	AUGUSTUS	PF03242		PF03242-Late embryogenesis abundant protein	Potri.003G072000.1	AT4G15910.1		PAB00008439
MA_10428907g0010	K15109	LR Day 2 vs NC Day 2	Day 2	Overexpressed	7.58583	2.30922	0.817659	2.82419	0.00474003	0.0374607	mitochondrial carnitine acylcarnitine carrier	MA_10428907	EuGene	PF00153	GO:0005743;GO:0006839;GO:0009507;GO:0015822;GO:0016021	PF00153-Mitochondrial carrier protein	Potri.001G142600.3	AT5G46800.1		PAB00008445
MA_10428955g0020		LR Day 2 vs NC Day 2	Day 2	Overexpressed	50.9652	1.57143	0.490573	3.20326	0.00135881	0.0139724	chorismate synthase	MA_10428955	AUGUSTUS	PF01264		PF01264-Chorismate synthase	Potri.010G221600.1	AT1G48850.1		PAB00008495
MA_10429159g0020	K02918	LR Day 2 vs NC Day 2	Day 2	Overexpressed	446.669	1.24376	0.18142	6.85569	7.09712e-12	1.8258e-09	60S ribosomal L35	MA_10429159	AUGUSTUS	PF00380;PF00831;PF06818	GO:0003735;GO:0005840;GO:0006412	PF00380-Ribosomal protein S9/S16;PF00831-Ribosomal L29 protein;PF06818-Fez1	Potri.008G048800.2	AT5G02610.1		PAB00008700
MA_10429265g0010	K02964	LR Day 2 vs NC Day 2	Day 2	Overexpressed	286.183	1.11666	0.221377	5.04413	4.55589e-07	1.91758e-05	40S ribosomal S18	MA_10429265	AUGUSTUS	PF00416;PF05833	GO:0001510;GO:0003723;GO:0003735;GO:0005515;GO:0005618;GO:0005730;GO:0005774;GO:0005794;GO:0005886;GO:0006412;GO:0009506;GO:0022627;GO:0042254	PF00416-Ribosomal protein S13/S18;PF05833-Fibronectin-binding protein A N-terminus (FbpA)	Potri.005G196600.1	AT4G09800.1		PAB00008801
MA_10429339g0020		LR Day 2 vs NC Day 2	Day 2	Overexpressed	57.7042	1.22908	0.405308	3.03246	0.00242566	0.0224395	cellulose synthase A catalytic subunit 3 [UDP-forming]-like	MA_10429339	AUGUSTUS	PF00885;PF03552;PF13632		PF00885-6,7-dimethyl-8-ribityllumazine synthase;PF03552-Cellulose synthase;PF13632-Glycosyl transferase family group 2	Potri.013G019800.4	AT5G05170.1		PAB00008874
MA_10429351g0010		LR Day 2 vs NC Day 2	Day 2	Overexpressed	5.89015	2.79069	0.788036	3.54132	0.000398131	0.00515484	probable carboxylesterase 12	MA_10429351	AUGUSTUS	PF00135;PF00326;PF07859;PF10340;PF10503;PF12695;PF12740		PF00135-Carboxylesterase family;PF00326-Prolyl oligopeptidase family;PF07859-alpha/beta hydrolase fold;PF10340-Protein of unknown function (DUF2424);PF10503-Esterase PHB depolymerase;PF12695-Alpha/beta hydrolase family;PF12740-Chlorophyllase enzyme	Potri.009G104300.1	AT3G48700.1		PAB00008881
MA_10429427g0010	K04078	LR Day 2 vs NC Day 2	Day 2	Overexpressed	54.8316	1.64406	0.382346	4.29992	1.70857e-05	0.000388552	10 kDa chaperonin	MA_10429427	EuGene	PF00166	GO:0005507;GO:0005524;GO:0005739;GO:0006457;GO:0006569;GO:0009408;GO:0009570;GO:0009644;GO:0009684;GO:0009941;GO:0034976;GO:0042542;GO:0051087	PF00166-Chaperonin 10 Kd subunit	Potri.001G274300.1	AT1G14980.1		PAB00008945
MA_10429522g0010	K00522	LR Day 2 vs NC Day 2	Day 2	Overexpressed	42.3292	1.63521	0.409037	3.9977	6.39609e-05	0.00114367	ferritin- chloroplastic	MA_10429522	AUGUSTUS	PF00210;PF02915	GO:0000302;GO:0004322;GO:0006826;GO:0006879;GO:0008199;GO:0009507;GO:0009737;GO:0010039;GO:0015979;GO:0055114	PF00210-Ferritin-like domain;PF02915-Rubrerythrin	Potri.010G184500.2	AT3G11050.1		PAB00009035
MA_10429541g0010	K00454	LR Day 2 vs NC Day 2	Day 2	Overexpressed	113.378	1.77646	0.29254	6.07255	1.25895e-09	1.29761e-07	lipoxygenase chloroplastic	MA_10429541	AUGUSTUS	PF00305;PF01477	GO:0006633;GO:0016702;GO:0046872	PF00305-Lipoxygenase;PF01477-PLAT/LH2 domain	Potri.010G057100.1	AT1G17420.1		PAB00009052
MA_10429573g0020		LR Day 2 vs NC Day 2	Day 2	Overexpressed	116.43	1.07639	0.294649	3.65313	0.000259059	0.00364633	acyl carrier chloroplastic-like	MA_10429573	AUGUSTUS	PF00550	GO:0008610	PF00550-Phosphopantetheine attachment site	Potri.013G031300.2	AT4G25050.1		PAB00009082
MA_10429759g0010	K02969	LR Day 2 vs NC Day 2	Day 2	Overexpressed	59.05	1.35349	0.339356	3.98842	6.65156e-05	0.0011814	40S ribosomal S20-2	MA_10429759	EuGene	PF00338	GO:0001510;GO:0003723;GO:0003735;GO:0005618;GO:0005730;GO:0005794;GO:0006412;GO:0009506;GO:0016020;GO:0022627	PF00338-Ribosomal protein S10p/S20e	Potri.015G129800.1	AT5G62300.2		PAB00009252
MA_10429784g0010		LR Day 2 vs NC Day 2	Day 2	Overexpressed	90.7965	1.26315	0.34738	3.63621	0.000276679	0.00386112	probable fructokinase- chloroplastic	MA_10429784	AUGUSTUS	PF00294		PF00294-pfkB family carbohydrate kinase	Potri.004G089300.3	AT5G51830.1		PAB00009279
MA_10429797g0010		LR Day 2 vs NC Day 2	Day 2	Overexpressed	416.441	1.41129	0.213784	6.60148	4.07065e-11	7.5049e-09	fructose-bisphosphate aldolase chloroplastic	MA_10429797	EuGene	PF00274	GO:0004332;GO:0006096	PF00274-Fructose-bisphosphate aldolase class-I	Potri.008G125900.1	AT2G01140.1		PAB00009292
MA_10429805g0030	K02997	LR Day 2 vs NC Day 2	Day 2	Overexpressed	177.987	1.69992	0.248565	6.83895	7.97771e-12	1.88884e-09	40S ribosomal S9-2-like	MA_10429805	EuGene	PF00163;PF01479	GO:0001510;GO:0003735;GO:0005618;GO:0005730;GO:0005774;GO:0005794;GO:0006412;GO:0009506;GO:0009507;GO:0019843;GO:0022627	PF00163-Ribosomal protein S4/S9 N-terminal domain;PF01479-S4 domain	Potri.018G062300.1	AT5G39850.1		PAB00009300
MA_10429831g0010		LR Day 2 vs NC Day 2	Day 2	Overexpressed	25.1212	1.40067	0.484437	2.89134	0.00383608	0.0318416	unknown	MA_10429831	AUGUSTUS	PF01726		PF01726-LexA DNA binding domain				PAB00009325
MA_10429843g0020	K13950	LR Day 2 vs NC Day 2	Day 2	Overexpressed	25.0678	1.16938	0.411813	2.83959	0.00451715	0.0359669	aminodeoxychorismate chloroplastic	MA_10429843	EuGene	PF00425		PF00425-chorismate binding enzyme	Potri.010G221500.2	AT2G28880.1		PAB00009337
MA_10429869g0010	K07953	LR Day 2 vs NC Day 2	Day 2	Overexpressed	321.053	1.03266	0.194106	5.32007	1.03725e-07	5.497e-06	GTP-binding SAR1A	MA_10429869	AUGUSTUS	PF00025;PF00071;PF00503;PF01926;PF08477;PF09439;PF10662;PF13191	GO:0005215;GO:0005525;GO:0006888;GO:0007264;GO:0015031;GO:0016023	PF00025-ADP-ribosylation factor family;PF00071-Ras family;PF00503-G-protein alpha subunit;PF01926-50S ribosome-binding GTPase;PF08477-Miro-like protein;PF09439-Signal recognition particle receptor beta subunit;PF10662-Ethanolamine utilisation - propanediol utilisation;PF13191-AAA ATPase domain	Potri.010G141900.1	AT4G02080.1		PAB00009360
MA_10429923g0030		LR Day 2 vs NC Day 2	Day 2	Overexpressed	130.328	3.67624	0.789495	4.65644	3.21725e-06	9.90912e-05	dirigent	MA_10429923	AUGUSTUS	PF03018		PF03018-Dirigent-like protein	Potri.006G195300.1	AT2G21100.1		PAB00009420
MA_10429934g0010		LR Day 2 vs NC Day 2	Day 2	Overexpressed	5.48255	2.32064	0.844576	2.7477	0.00600147	0.0449005	unknown	MA_10429934	AUGUSTUS							PAB00009434
MA_10430149g0010		LR Day 2 vs NC Day 2	Day 2	Overexpressed	35.425	1.65481	0.595445	2.77912	0.00545065	0.0418224	probable carboxylesterase 15	MA_10430149	AUGUSTUS	PF00326;PF01738;PF07859;PF12697		PF00326-Prolyl oligopeptidase family;PF01738-Dienelactone hydrolase family;PF07859-alpha/beta hydrolase fold;PF12697-Alpha/beta hydrolase family	Potri.009G155800.1	AT5G06570.2		PAB00009636
MA_10430162g0010		LR Day 2 vs NC Day 2	Day 2	Overexpressed	43.3191	1.91213	0.46036	4.15355	3.27362e-05	0.00066334	unknown	MA_10430162	EuGene	PF09361		PF09361-Phasin protein	Potri.007G081800.1	AT5G09995.2		PAB00009653
MA_10430182g0010	K02880	LR Day 2 vs NC Day 2	Day 2	Overexpressed	29.6146	1.75684	0.409261	4.2927	1.7651e-05	0.000398365	60S ribosomal L17-2	MA_10430182	AUGUSTUS	PF00237	GO:0003735;GO:0006412;GO:0006508;GO:0008233;GO:0015934	PF00237-Ribosomal protein L22p/L17e	Potri.015G094400.2	AT1G27400.1		PAB00009668
MA_10430279g0010	K02975	LR Day 2 vs NC Day 2	Day 2	Overexpressed	395.324	1.28404	0.244155	5.2591	1.44758e-07	7.3731e-06	40S ribosomal S25	MA_10430279	AUGUSTUS	PF03297	GO:0005840	PF03297-S25 ribosomal protein	Potri.010G239300.1	AT4G34555.1		PAB00009760
MA_10430307g0010		LR Day 2 vs NC Day 2	Day 2	Overexpressed	22.8541	3.12914	0.806092	3.88186	0.00010366	0.00171111	haloacid dehalogenase-like hydrolase domain-containing Sgpp	MA_10430307	AUGUSTUS	PF00702;PF12710;PF13344;PF13419		PF00702-haloacid dehalogenase-like hydrolase;PF12710-haloacid dehalogenase-like hydrolase;PF13344-Haloacid dehalogenase-like hydrolase;PF13419-Haloacid dehalogenase-like hydrolase	Potri.014G043500.1	AT2G38740.1		PAB00009788
MA_10430340g0010		LR Day 2 vs NC Day 2	Day 2	Overexpressed	88.1686	1.21949	0.284659	4.28402	1.83545e-05	0.000412818	NAC domain-containing 82-like	MA_10430340	AUGUSTUS	PF02365	GO:0000303;GO:0003677;GO:0003700;GO:0005634;GO:0005737;GO:0005886;GO:0009644;GO:0009733;GO:0009738;GO:0009743;GO:0009753;GO:0009819;GO:0009873;GO:0009962;GO:0010150;GO:0042538;GO:0042803;GO:0045893;GO:0046982;GO:2000377	PF02365-No apical meristem (NAM) protein	Potri.008G031800.2	AT5G04410.1	NAC	PAB00009824
MA_10430416g0010		LR Day 2 vs NC Day 2	Day 2	Overexpressed	85.9699	3.75526	0.75024	5.00542	5.57415e-07	2.28018e-05	subtilisin-like protease	MA_10430416	AUGUSTUS	PF00082;PF02225;PF05922	GO:0004252;GO:0005618;GO:0006508;GO:0009733;GO:0010102;GO:0016023;GO:0019761	PF00082-Subtilase family;PF02225-PA domain;PF05922-Peptidase inhibitor I9	Potri.014G171600.1	AT2G04160.1		PAB00009903
MA_10430462g0010		LR Day 2 vs NC Day 2	Day 2	Overexpressed	9.91442	3.53809	0.788449	4.48741	7.20951e-06	0.000197432	linoleate 9S-lipoxygenase chloroplastic-like	MA_10430462	AUGUSTUS	PF00305	GO:0009507;GO:0009611;GO:0009695;GO:0010386;GO:0016165;GO:1900366	PF00305-Lipoxygenase	Potri.010G089500.2	AT3G22400.1		PAB00009956
MA_10430471g0020		LR Day 2 vs NC Day 2	Day 2	Overexpressed	25.1771	3.63256	0.557667	6.51384	7.32515e-11	1.18378e-08	---NA---	MA_10430471	EuGene							PAB00009966
MA_10430553g0010		LR Day 2 vs NC Day 2	Day 2	Overexpressed	26.559	1.81504	0.49408	3.67358	0.00023918	0.00340682	probable methyltransferase PMT21	MA_10430553	AUGUSTUS	PF03141;PF08241;PF13847	GO:0005794;GO:0008168;GO:0009269;GO:0009409;GO:0009651;GO:0009737;GO:0032259	PF03141-Putative S-adenosyl-L-methionine-dependent methyltransferase;PF08241-Methyltransferase domain;PF13847-Methyltransferase domain	Potri.001G131400.2	AT4G19120.2		PAB00010053
MA_10430613g0010	K00430	LR Day 2 vs NC Day 2	Day 2	Overexpressed	109.005	2.1569	0.588443	3.66544	0.000246918	0.00350179	Plant peroxidase	MA_10430613	AUGUSTUS	PF00141		PF00141-Peroxidase	Potri.005G195600.1	AT1G71695.1		PAB00010113
MA_10430683g0010		LR Day 2 vs NC Day 2	Day 2	Overexpressed	27.7353	2.03022	0.468223	4.33601	1.45089e-05	0.000346573	peroxisomal adenine nucleotide carrier 1-like	MA_10430683	AUGUSTUS	PF00153	GO:0005347;GO:0005777;GO:0006612;GO:0006635;GO:0009414;GO:0009611;GO:0009620;GO:0009695;GO:0009723;GO:0009738;GO:0009863;GO:0009867;GO:0010200;GO:0010286;GO:0010363;GO:0015217;GO:0015866;GO:0015867;GO:0016020;GO:0035556;GO:0042538;GO:0043069;GO:0080024;GO	PF00153-Mitochondrial carrier protein	Potri.005G033800.1	AT3G05290.1		PAB00010179
MA_10430777g0010		LR Day 2 vs NC Day 2	Day 2	Overexpressed	23.1971	5.34735	0.753495	7.09673	1.27741e-12	4.91802e-10	dirigent pDIR8	MA_10430777	AUGUSTUS	PF03018;PF12094		PF03018-Dirigent-like protein;PF12094-Protein of unknown function (DUF3570)	Potri.001G096600.1	AT1G64160.1		PAB00010266
MA_10430788g0010	K14498	LR Day 2 vs NC Day 2	Day 2	Overexpressed	29.9519	1.85516	0.492354	3.76795	0.000164597	0.0024995	Serine threonine- kinase SRK2E	MA_10430788	AUGUSTUS	PF00069;PF01636;PF07714	GO:0004713;GO:0005515;GO:0005524;GO:0005634;GO:0005829;GO:0005985;GO:0006468;GO:0006636;GO:0009414;GO:0009651;GO:0009738;GO:0009931;GO:0010119;GO:0019432;GO:0040007;GO:0042742;GO:0042744;GO:0048366;GO:2000377	PF00069-Protein kinase domain;PF01636-Phosphotransferase enzyme family;PF07714-Protein tyrosine kinase	Potri.004G145500.5	AT4G33950.1		PAB00010274
MA_10430789g0010		LR Day 2 vs NC Day 2	Day 2	Overexpressed	134.471	3.94317	0.803186	4.90941	9.13508e-07	3.43499e-05	laccase	MA_10430789	AUGUSTUS	PF00394;PF07731;PF07732	GO:0016491	PF00394-Multicopper oxidase;PF07731-Multicopper oxidase;PF07732-Multicopper oxidase	Potri.010G183600.1	AT5G05390.1		PAB00010275
MA_10430892g0010	K00864	LR Day 2 vs NC Day 2	Day 2	Overexpressed	55.0763	1.03328	0.382372	2.7023	0.00688617	0.0496365	glycerol kinase	MA_10430892	AUGUSTUS	PF00370;PF02782	GO:0002237;GO:0004370;GO:0005829;GO:0006072;GO:0006635;GO:0010188;GO:0016310;GO:0019200;GO:0019563;GO:0080167	PF00370-FGGY family of carbohydrate kinases, N-terminal domain;PF02782-FGGY family of carbohydrate kinases, C-terminal domain	Potri.003G030900.1	AT1G80460.1		PAB00010391
MA_10430954g0010		LR Day 2 vs NC Day 2	Day 2	Overexpressed	16.4906	2.27955	0.74712	3.05111	0.00227995	0.0213787	A Chain Structure Of A Three-Domain Sesquiterpene Synthase: A Prospective Target For Advanced Biofuels Production	MA_10430954	EuGene	PF03936	GO:0000287;GO:0005737;GO:0008152;GO:0010333	PF03936-Terpene synthase family, metal binding domain	Potri.T001000.1	AT1G61680.2		PAB00010454
MA_10430965g0010	K18592	LR Day 2 vs NC Day 2	Day 2	Overexpressed	18.6977	1.64312	0.592485	2.77327	0.00554961	0.0423582	gamma-glutamyltranspeptidase 3	MA_10430965	AUGUSTUS	PF01019	GO:0003840;GO:0005773;GO:0006751;GO:0006805;GO:0016756	PF01019-Gamma-glutamyltranspeptidase	Potri.005G082800.2	AT4G29210.1		PAB00010462
MA_10431009g0010	K00026	LR Day 2 vs NC Day 2	Day 2	Overexpressed	27.9643	1.78792	0.421695	4.23985	2.23668e-05	0.000480758	malate chloroplastic	MA_10431009	AUGUSTUS	PF00056;PF01073;PF01118;PF01370;PF02866;PF13460	GO:0000166;GO:0005975;GO:0006108;GO:0009536;GO:0030060;GO:0055114	PF00056-lactate/malate dehydrogenase, NAD binding domain;PF01073-3-beta hydroxysteroid dehydrogenase/isomerase family;PF01118-Semialdehyde dehydrogenase, NAD binding domain;PF01370-NAD dependent epimerase/dehydratase family;PF02866-lactate/malate dehydrogenase, alpha/beta C-terminal domain;PF13460-NADH(P)-binding	Potri.017G102000.1	AT3G47520.1		PAB00010510
MA_10431197g0010		LR Day 2 vs NC Day 2	Day 2	Overexpressed	95.2761	1.04994	0.341625	3.07338	0.00211652	0.0200618	nitronate monooxygenase	MA_10431197	AUGUSTUS	PF00478;PF01070;PF03060		PF00478-IMP dehydrogenase / GMP reductase domain;PF01070-FMN-dependent dehydrogenase;PF03060-Nitronate monooxygenase	Potri.017G051800.1	AT5G64250.1		PAB00010698
MA_10431205g0010	K08869	LR Day 2 vs NC Day 2	Day 2	Overexpressed	8.15922	2.30738	0.818017	2.8207	0.00479196	0.0377191	ABC transporter mitochondrial	MA_10431205	AUGUSTUS		GO:0000302;GO:0001053;GO:0003677;GO:0003700;GO:0003899;GO:0005515;GO:0005746;GO:0006098;GO:0006352;GO:0006355;GO:0006364;GO:0006399;GO:0006879;GO:0009570;GO:0009637;GO:0009902;GO:0010027;GO:0010039;GO:0010114;GO:0010218;GO:0015996;GO:0016023;GO:0016117;GO		Potri.002G185400.1	AT4G01660.1		PAB00010706
MA_10431279g0010	K09588	LR Day 2 vs NC Day 2	Day 2	Overexpressed	21.9377	2.90555	0.645542	4.50094	6.76529e-06	0.000187622	C72B2_PINTA ame: Full=Cytochrome P450 720B2 ame: Full=Cytochrome P450 CYPB	MA_10431279	AUGUSTUS	PF00067		PF00067-Cytochrome P450	Potri.010G189800.2	AT1G73340.1		PAB00010774
MA_10431606g0010		LR Day 2 vs NC Day 2	Day 2	Overexpressed	18.1576	2.53898	0.841621	3.01678	0.00255478	0.0233089	---NA---	MA_10431606	AUGUSTUS	PF06873		PF06873-Cell surface immobilisation antigen SerH				PAB00011105
MA_10431629g0010	K17893	LR Day 2 vs NC Day 2	Day 2	Overexpressed	28.9051	2.57294	0.814947	3.15718	0.00159302	0.015918	ubiquinol oxidase mitochondrial-like	MA_10431629	AUGUSTUS				Potri.015G019800.3	AT3G22370.1		PAB00011131
MA_10431917g0010	K00122	LR Day 2 vs NC Day 2	Day 2	Overexpressed	56.589	1.56276	0.404022	3.868	0.000109732	0.00179999	formate mitochondrial	MA_10431917	AUGUSTUS	PF02826		PF02826-D-isomer specific 2-hydroxyacid dehydrogenase, NAD binding domain	Potri.014G161300.1	AT5G14780.1		PAB00011391
MA_10431941g0010		LR Day 2 vs NC Day 2	Day 2	Overexpressed	49.8568	1.8999	0.41715	4.55446	5.25196e-06	0.000148805	DETOXIFICATION 40	MA_10431941	AUGUSTUS	PF01554		PF01554-MatE	Potri.011G002400.1	AT1G61890.1		PAB00011417
MA_10432110g0010		LR Day 2 vs NC Day 2	Day 2	Overexpressed	27.4257	2.30964	0.730584	3.16136	0.00157032	0.0157598	sinapyl alcohol	MA_10432110	AUGUSTUS	PF02826;PF08240		PF02826-D-isomer specific 2-hydroxyacid dehydrogenase, NAD binding domain;PF08240-Alcohol dehydrogenase GroES-like domain	Potri.016G078300.1	AT4G37970.1		PAB00011584
MA_10432137g0030		LR Day 2 vs NC Day 2	Day 2	Overexpressed	25.5912	2.02031	0.478669	4.22069	2.43559e-05	0.000515887	flocculation FLO11 isoform X1	MA_10432137	EuGene	PF03763		PF03763-Remorin, C-terminal region	Potri.008G144300.1	AT2G02170.2		PAB00011610
MA_10432141g0010		LR Day 2 vs NC Day 2	Day 2	Overexpressed	10.4334	3.35101	0.826391	4.05499	5.01365e-05	0.000937651	---NA---	MA_10432141	AUGUSTUS							PAB00011613
MA_10432168g0010		LR Day 2 vs NC Day 2	Day 2	Overexpressed	253.872	2.07665	0.309044	6.7196	1.82227e-11	3.84733e-09	chalcone synthase	MA_10432168	EuGene	PF02797		PF02797-Chalcone and stilbene synthases, C-terminal domain	Potri.014G145100.3	AT5G13930.1		PAB00011644
MA_10432200g0010	K02894	LR Day 2 vs NC Day 2	Day 2	Overexpressed	244.474	1.63946	0.255471	6.41743	1.38596e-10	2.08531e-08	60S ribosomal L23	MA_10432200	AUGUSTUS	PF00238	GO:0003735;GO:0005739;GO:0006412;GO:0009793;GO:0022625	PF00238-Ribosomal protein L14p/L23e	Potri.008G171200.2	AT3G04400.1		PAB00011676
MA_10432413g0020	K14487	LR Day 2 vs NC Day 2	Day 2	Overexpressed	5.25772	2.92545	0.842569	3.47206	0.000516486	0.00633034	indole-3-acetic acid-amido synthetase	MA_10432413	AUGUSTUS	PF03321	GO:0009416;GO:0009507;GO:0009734;GO:0009826;GO:0010252;GO:0010279;GO:0010583;GO:0016023;GO:0032940;GO:1901183	PF03321-GH3 auxin-responsive promoter	Potri.001G410400.1	AT5G54510.1		PAB00011893
MA_10432434g0010		LR Day 2 vs NC Day 2	Day 2	Overexpressed	48.1383	1.49777	0.452995	3.30636	0.000945155	0.0104582	phospholipase A1- chloroplastic	MA_10432434	AUGUSTUS	PF01764	GO:0004806;GO:0006612;GO:0008970;GO:0009507;GO:0009697;GO:0009863;GO:0009867;GO:0010363;GO:0016036;GO:0019375;GO:0031348;GO:0042631;GO:0047714	PF01764-Lipase (class 3)	Potri.002G044700.1	AT1G06800.1		PAB00011914
MA_10432548g0010		LR Day 2 vs NC Day 2	Day 2	Overexpressed	8.31674	2.81235	0.739153	3.80483	0.000141903	0.0022166	ATP-citrate synthase beta chain 2	MA_10432548	AUGUSTUS	PF00285	GO:0000166;GO:0003878;GO:0004775;GO:0005829;GO:0005886;GO:0006085;GO:0009346;GO:0010228;GO:0016126;GO:0016132;GO:0016829;GO:0016926;GO:0044262;GO:0048037;GO:0050665	PF00285-Citrate synthase	Potri.010G145800.1	AT3G06650.1		PAB00012024
MA_10432549g0010	K01412	LR Day 2 vs NC Day 2	Day 2	Overexpressed	82.6437	1.04142	0.317472	3.28036	0.00103675	0.0112716	mitochondrial-processing peptidase subunit alpha	MA_10432549	AUGUSTUS	PF00675;PF05193	GO:0004222;GO:0005739;GO:0006508;GO:0008270	PF00675-Insulinase (Peptidase family M16);PF05193-Peptidase M16 inactive domain	Potri.001G191100.1	AT1G51980.1		PAB00012026
MA_10432594g0010	K01674	LR Day 2 vs NC Day 2	Day 2	Overexpressed	40.7789	2.28519	0.593518	3.85024	0.000118003	0.00190847	alpha carbonic anhydrase 7-like	MA_10432594	AUGUSTUS	PF00194	GO:0004089;GO:0005388;GO:0005516;GO:0005886;GO:0006730;GO:0006816;GO:0006882;GO:0008270;GO:0009555;GO:0009624	PF00194-Eukaryotic-type carbonic anhydrase	Potri.004G212800.2	AT1G08080.1		PAB00012064
MA_10432594g0020	K01674	LR Day 2 vs NC Day 2	Day 2	Overexpressed	31.6247	2.54075	0.789741	3.21719	0.00129453	0.0134743	alpha carbonic anhydrase 7-like	MA_10432594	AUGUSTUS	PF00194	GO:0004089;GO:0005388;GO:0005516;GO:0005886;GO:0006730;GO:0006816;GO:0006882;GO:0008270;GO:0009555;GO:0009624	PF00194-Eukaryotic-type carbonic anhydrase	Potri.004G212800.2	AT1G08080.1		PAB00012065
MA_10432631g0020		LR Day 2 vs NC Day 2	Day 2	Overexpressed	4.56005	2.42646	0.842925	2.87861	0.00399426	0.0328294	---NA---	MA_10432631	AUGUSTUS	PF06873		PF06873-Cell surface immobilisation antigen SerH				PAB00012103
MA_10432716g0010		LR Day 2 vs NC Day 2	Day 2	Overexpressed	166.673	3.14917	0.82707	3.80762	0.000140312	0.00219893	beta 1,3 glucanase	MA_10432716	AUGUSTUS	PF00332		PF00332-Glycosyl hydrolases family 17	Potri.001G255100.1	AT4G16260.1		PAB00012186
MA_10432758g0010	K02925	LR Day 2 vs NC Day 2	Day 2	Overexpressed	1000.15	1.36537	0.193249	7.06535	1.60206e-12	5.66783e-10	60S ribosomal L3	MA_10432758	AUGUSTUS	PF00297	GO:0003735;GO:0005840;GO:0006412	PF00297-Ribosomal protein L3	Potri.005G194500.2	AT1G43170.8		PAB00012230
MA_10432802g0010		LR Day 2 vs NC Day 2	Day 2	Overexpressed	12.6041	3.66023	0.690106	5.30387	1.13375e-07	5.98416e-06	early light-induced chloroplastic-like	MA_10432802	AUGUSTUS	PF00504;PF06826	GO:0009416	PF00504-Chlorophyll A-B binding protein;PF06826-Predicted Permease Membrane Region	Potri.008G157800.2	AT4G14690.1		PAB00012265
MA_10432862g0010		LR Day 2 vs NC Day 2	Day 2	Overexpressed	22.5113	1.71667	0.484304	3.54462	0.000393186	0.0051009	vestitone reductase	MA_10432862	AUGUSTUS	PF01370		PF01370-NAD dependent epimerase/dehydratase family	Potri.002G148000.3	AT5G42800.1		PAB00012317
MA_10432880g0010		LR Day 2 vs NC Day 2	Day 2	Overexpressed	6.17987	2.45201	0.755763	3.24442	0.0011769	0.0124039	late blight resistance	MA_10432880	EuGene				Potri.004G073000.1	AT1G01490.2		PAB00012340
MA_10432894g0010		LR Day 2 vs NC Day 2	Day 2	Overexpressed	10.3754	2.27862	0.756949	3.01027	0.00261017	0.0237107	receptor kinase HAIKU2	MA_10432894	AUGUSTUS	PF00069;PF00560;PF07714;PF08263;PF12799;PF13516;PF13855	GO:0004672;GO:0005886;GO:0006979;GO:0007165;GO:0009845;GO:0031347;GO:0043067;GO:0044249;GO:0045087;GO:0046777;GO:0048513;GO:0051707;GO:0070825	PF00069-Protein kinase domain;PF00560-Leucine Rich Repeat;PF07714-Protein tyrosine kinase;PF08263-Leucine rich repeat N-terminal domain;PF12799-Leucine Rich repeats (2 copies);PF13516-Leucine Rich repeat;PF13855-Leucine rich repeat	Potri.002G106800.1	AT1G09970.1		PAB00012347
MA_10432946g0010		LR Day 2 vs NC Day 2	Day 2	Overexpressed	141.743	1.18089	0.278933	4.23361	2.29973e-05	0.000492691	ubiquinol-cytochrome c reductase complex kDa	MA_10432946	EuGene	PF00153		PF00153-Mitochondrial carrier protein				PAB00012394
MA_10432956g0010	K06995	LR Day 2 vs NC Day 2	Day 2	Overexpressed	13.0486	3.78234	0.787848	4.80085	1.57994e-06	5.47126e-05	#NAME?	MA_10432956	AUGUSTUS	PF03079;PF05899;PF06249;PF07883		PF03079-ARD/ARD' family;PF05899-Protein of unknown function (DUF861);PF06249-Ethanolamine utilisation protein EutQ;PF07883-Cupin domain	Potri.002G254800.1	AT4G10300.1		PAB00012403
MA_10432956g0020	K06995	LR Day 2 vs NC Day 2	Day 2	Overexpressed	9.52071	2.50209	0.78517	3.18669	0.00143912	0.01466	rmlC-like cupins superfamily	MA_10432956	AUGUSTUS	PF05899;PF07883;PF12852		PF05899-Protein of unknown function (DUF861);PF07883-Cupin domain;PF12852-Cupin	Potri.002G254800.1	AT4G10300.1		PAB00012404
MA_10432974g0010		LR Day 2 vs NC Day 2	Day 2	Overexpressed	4.48587	2.6423	0.844623	3.12838	0.00175772	0.0172607	PREDICTED: uncharacterized protein LOC103484630 isoform X2	MA_10432974	EuGene				Potri.011G009500.1	AT1G62305.2		PAB00012427
MA_10432986g0010	K08681	LR Day 2 vs NC Day 2	Day 2	Overexpressed	38.3347	1.66945	0.47756	3.49579	0.000472662	0.00590376	probable pyridoxal 5 -phosphate synthase subunit PDX2	MA_10432986	EuGene	PF00117;PF01174;PF01965;PF07685	GO:0004359;GO:0005829;GO:0008615;GO:0009793;GO:0046982	PF00117-Glutamine amidotransferase class-I;PF01174-SNO glutamine amidotransferase family;PF01965-DJ-1/PfpI family;PF07685-CobB/CobQ-like glutamine amidotransferase domain	Potri.009G012700.1	AT5G60540.1		PAB00012435
MA_10433066g0010	K20623	LR Day 2 vs NC Day 2	Day 2	Overexpressed	1862.02	1.29995	0.237608	5.47101	4.4748e-08	2.69932e-06	cytochrome P450 71A1-like	MA_10433066	AUGUSTUS	PF00067	GO:0016491;GO:0046872	PF00067-Cytochrome P450	Potri.003G066400.3	AT5G06900.1		PAB00012519
MA_10433117g0010		LR Day 2 vs NC Day 2	Day 2	Overexpressed	59.3393	1.06481	0.393919	2.70311	0.00686945	0.0495433	auxin induced cell wall	MA_10433117	AUGUSTUS	PF11937		PF11937-Protein of unknown function (DUF3455)				PAB00012569
MA_10433133g0010		LR Day 2 vs NC Day 2	Day 2	Overexpressed	1614.18	2.16554	0.270678	8.00044	1.23971e-15	2.02847e-12	heat shock cognate 70 kDa 2-like	MA_10433133	EuGene	PF00012;PF03202;PF09492	GO:0005524;GO:0006950;GO:0032440;GO:0055114	PF00012-Hsp70 protein;PF03202-Putative mycoplasma lipoprotein, C-terminal region;PF09492-Pectic acid lyase	Potri.010G205700.1	AT3G12580.1		PAB00012582
MA_10433327g0010		LR Day 2 vs NC Day 2	Day 2	Overexpressed	36.5916	4.23064	0.685856	6.16841	6.89806e-10	8.43884e-08	unknown	MA_10433327	AUGUSTUS							PAB00012773
MA_10433341g0010	K03320	LR Day 2 vs NC Day 2	Day 2	Overexpressed	34.3765	1.73551	0.578223	3.00145	0.00268698	0.0242737	ammonium transporter AMT2	MA_10433341	AUGUSTUS	PF00909	GO:0016020	PF00909-Ammonium Transporter Family	Potri.001G305400.1	AT2G38290.1		PAB00012784
MA_10433454g0020	K01251	LR Day 2 vs NC Day 2	Day 2	Overexpressed	228.779	2.05574	0.361476	5.68708	1.2923e-08	9.19358e-07	adenosylhomocysteinase	MA_10433454	AUGUSTUS	PF00670;PF02254;PF02826;PF02882;PF05221;PF07991	GO:0000166;GO:0004013;GO:0005507;GO:0005774;GO:0005794;GO:0005829;GO:0005886;GO:0006094;GO:0006096;GO:0006346;GO:0006511;GO:0006730;GO:0006833;GO:0006972;GO:0007030;GO:0009266;GO:0009506;GO:0009651;GO:0009793;GO:0009853;GO:0016441;GO:0046686;GO:0048767;GO	PF00670-S-adenosyl-L-homocysteine hydrolase, NAD binding domain;PF02254-TrkA-N domain;PF02826-D-isomer specific 2-hydroxyacid dehydrogenase, NAD binding domain;PF02882-Tetrahydrofolate dehydrogenase/cyclohydrolase, NAD(P)-binding domain;PF05221-S-adenosyl-L-homocysteine hydrolase;PF07991-Acetohydroxy acid isomeroreductase, catalytic domain	Potri.017G059400.1	AT4G13940.1		PAB00012896
MA_10433497g0010	K13464	LR Day 2 vs NC Day 2	Day 2	Overexpressed	32.1605	4.17254	0.774045	5.39057	7.02358e-08	3.91229e-06	TIFY 10b	MA_10433497	AUGUSTUS	PF06200;PF09425		PF06200-tify domain;PF09425-Divergent CCT motif	Potri.006G139400.1	AT1G19180.1		PAB00012946
MA_10433517g0010		LR Day 2 vs NC Day 2	Day 2	Overexpressed	6.54417	3.06071	0.836927	3.65709	0.000255099	0.0036022	unknown	MA_10433517	AUGUSTUS							PAB00012963
MA_10433527g0010		LR Day 2 vs NC Day 2	Day 2	Overexpressed	49.2269	1.17626	0.324922	3.62012	0.000294464	0.00405314	TPR transcription factor	MA_10433527	AUGUSTUS	PF00515;PF07719;PF13181;PF13414;PF13424;PF13428;PF13431;PF13432		PF00515-Tetratricopeptide repeat;PF07719-Tetratricopeptide repeat;PF13181-Tetratricopeptide repeat;PF13414-TPR repeat;PF13424-Tetratricopeptide repeat;PF13428-Tetratricopeptide repeat;PF13431-Tetratricopeptide repeat;PF13432-Tetratricopeptide repeat	Potri.002G256900.1	AT5G20190.1		PAB00012969
MA_10433573g0020		LR Day 2 vs NC Day 2	Day 2	Overexpressed	12.6728	1.73055	0.604389	2.86331	0.00419242	0.0341074	actin-depolymerizing factor	MA_10433573	EuGene	PF00241		PF00241-Cofilin/tropomyosin-type actin-binding protein	Potri.005G223800.2	AT2G31200.1		PAB00013013
MA_10433732g0030		LR Day 2 vs NC Day 2	Day 2	Overexpressed	7.72418	2.50253	0.827494	3.02422	0.00249275	0.0229071	DETOXIFICATION 27-like	MA_10433732	AUGUSTUS	PF01554		PF01554-MatE	Potri.007G010200.2	AT5G65380.1		PAB00013166
MA_10433849g0010	K12834	LR Day 2 vs NC Day 2	Day 2	Overexpressed	17.972	1.74662	0.51879	3.36672	0.000760686	0.00875759	PHD finger-like domain-containing 5B	MA_10433849	EuGene	PF03660	GO:0000398;GO:0005525;GO:0005689	PF03660-PHF5-like protein	Potri.001G277700.1	AT2G30000.1		PAB00013282
MA_10433933g0010		LR Day 2 vs NC Day 2	Day 2	Overexpressed	31.2962	1.70563	0.499357	3.41565	0.000636297	0.00753767	60S ribosomal L14-2-like	MA_10433933	AUGUSTUS				Potri.005G227300.1	AT2G20450.1		PAB00013365
MA_10433934g0010		LR Day 2 vs NC Day 2	Day 2	Overexpressed	132.396	1.17248	0.349548	3.35428	0.000795724	0.00910492	NRT1 PTR FAMILY -like	MA_10433934	AUGUSTUS	PF00083;PF07690		PF00083-Sugar (and other) transporter;PF07690-Major Facilitator Superfamily	Potri.008G170100.1	AT5G46050.1		PAB00013366
MA_10434037g0010		LR Day 2 vs NC Day 2	Day 2	Overexpressed	22.393	2.52856	0.673747	3.75299	0.000174741	0.00263218	tau class glutathione S-transferase	MA_10434037	AUGUSTUS	PF00043;PF13410		PF00043-Glutathione S-transferase, C-terminal domain;PF13410-Glutathione S-transferase, C-terminal domain	Potri.010G032800.1	AT1G10360.1		PAB00013468
MA_10434037g0020	K00799	LR Day 2 vs NC Day 2	Day 2	Overexpressed	22.3989	2.41014	0.725352	3.32272	0.000891444	0.0099735	tau class glutathione S-transferase	MA_10434037	AUGUSTUS	PF00043;PF13410		PF00043-Glutathione S-transferase, C-terminal domain;PF13410-Glutathione S-transferase, C-terminal domain	Potri.010G032800.1	AT1G10360.1		PAB00013469
MA_10434207g0010		LR Day 2 vs NC Day 2	Day 2	Overexpressed	83.835	1.8206	0.370601	4.91255	8.98998e-07	3.40112e-05	mediator of RNA polymerase II transcription subunit 15a	MA_10434207	AUGUSTUS	PF09606	GO:0001676;GO:0002213;GO:0006633	PF09606-ARC105 or Med15 subunit of Mediator complex non-fungal	Potri.003G012400.5	AT1G15780.1		PAB00013621
MA_10434223g0020	K03671	LR Day 2 vs NC Day 2	Day 2	Overexpressed	15.2013	2.75677	0.658899	4.18389	2.86557e-05	0.000589785	thioredoxin H-type-like	MA_10434223	AUGUSTUS	PF00085;PF07449;PF13098;PF13899;PF13905		PF00085-Thioredoxin;PF07449-Hydrogenase-1 expression protein HyaE;PF13098-Thioredoxin-like domain;PF13899-Thioredoxin-like;PF13905-Thioredoxin-like	Potri.005G232700.1	AT3G51030.1		PAB00013639
MA_10434439g0040	K01754	LR Day 2 vs NC Day 2	Day 2	Overexpressed	17.5759	2.4879	0.579251	4.29504	1.74663e-05	0.000395561	threonine dehydratase chloroplastic-like	MA_10434439	AUGUSTUS	PF00170;PF00585;PF01166;PF05557;PF14056		PF00170-bZIP transcription factor;PF00585-C-terminal regulatory domain of Threonine dehydratase;PF01166-TSC-22/dip/bun family;PF05557-Mitotic checkpoint protein;PF14056-Domain of unknown function (DUF4250)	Potri.006G118400.1	AT3G10050.1		PAB00013875
MA_10434494g0010		LR Day 2 vs NC Day 2	Day 2	Overexpressed	64.1073	1.93832	0.548252	3.53546	0.00040706	0.00526004	A Chain Structure Of A Three-Domain Sesquiterpene Synthase: A Prospective Target For Advanced Biofuels Production	MA_10434494	AUGUSTUS	PF01397;PF03936		PF01397-Terpene synthase, N-terminal domain;PF03936-Terpene synthase family, metal binding domain	Potri.007G119700.1	AT4G16740.1		PAB00013928
MA_10434509g0020		LR Day 2 vs NC Day 2	Day 2	Overexpressed	155.983	3.6451	0.639783	5.6974	1.21647e-08	8.74921e-07	methylesterase chloroplastic	MA_10434509	EuGene							PAB00013940
MA_10434618g0010	K14652	LR Day 2 vs NC Day 2	Day 2	Overexpressed	12.615	1.84663	0.679827	2.71632	0.00660114	0.0482731	bifunctional riboflavin biosynthesis RIBA chloroplastic	MA_10434618	AUGUSTUS	PF00925;PF00926;PF02829	GO:0003935;GO:0008686;GO:0009231;GO:0009570;GO:0016020;GO:0016556;GO:0048767	PF00925-GTP cyclohydrolase II;PF00926-3,4-dihydroxy-2-butanone 4-phosphate synthase;PF02829-3H domain	Potri.007G097300.2	AT5G64300.1		PAB00014031
MA_10434685g0010	K15498	LR Day 2 vs NC Day 2	Day 2	Overexpressed	99.8645	1.47274	0.319117	4.61504	3.93025e-06	0.000117459	phytochrome-associated serine threonine- phosphatase	MA_10434685	AUGUSTUS	PF00149	GO:0000159;GO:0003700;GO:0004674;GO:0004722;GO:0005634;GO:0005737;GO:0006007;GO:0006355;GO:0006470;GO:0009407;GO:0009793;GO:0009910;GO:0043565;GO:0046872;GO:0046983	PF00149-Calcineurin-like phosphoesterase	Potri.008G003200.1	AT3G19980.1		PAB00014093
MA_10434749g0010	K08675	LR Day 2 vs NC Day 2	Day 2	Overexpressed	6.7172	2.60158	0.726529	3.58083	0.000342503	0.00454702	lon protease homolog mitochondrial-like	MA_10434749	AUGUSTUS	PF05362;PF13541	GO:0000741;GO:0001666;GO:0003697;GO:0003727;GO:0004176;GO:0004252;GO:0005515;GO:0005524;GO:0005829;GO:0006200;GO:0006515;GO:0007005;GO:0009507;GO:0009560;GO:0034599;GO:0042645;GO:0051131;GO:0051260;GO:0070361;GO:0070407	PF05362-Lon protease (S16) C-terminal proteolytic domain;PF13541-Subunit ChlI of Mg-chelatase	Potri.005G017600.2	AT3G05790.1		PAB00014145
MA_10434848g0010		LR Day 2 vs NC Day 2	Day 2	Overexpressed	485.329	5.40612	0.776742	6.95999	3.40305e-12	1.06062e-09	flavonoid 3 -monooxygenase	MA_10434848	AUGUSTUS	PF00067		PF00067-Cytochrome P450	Potri.001G167900.1	AT5G07990.1		PAB00014238
MA_10434958g0010		LR Day 2 vs NC Day 2	Day 2	Overexpressed	289.45	3.34211	0.505074	6.61708	3.66353e-11	6.95009e-09	Flavonoid 3 ,5 -hydroxylase	MA_10434958	AUGUSTUS	PF00067	GO:0005506;GO:0016491	PF00067-Cytochrome P450	Potri.007G083900.1	AT5G07990.1		PAB00014342
MA_10434988g0010	K00940	LR Day 2 vs NC Day 2	Day 2	Overexpressed	157.097	1.01079	0.251386	4.02087	5.79847e-05	0.00105713	nucleoside diphosphate kinase 1	MA_10434988	AUGUSTUS	PF00069;PF00334;PF07714		PF00069-Protein kinase domain;PF00334-Nucleoside diphosphate kinase;PF07714-Protein tyrosine kinase	Potri.014G049900.1	AT4G09320.1		PAB00014372
MA_10435034g0020		LR Day 2 vs NC Day 2	Day 2	Overexpressed	32.0258	2.44101	0.597778	4.08346	4.43695e-05	0.000847879	zeatin O-glucosyltransferase-like	MA_10435034	AUGUSTUS	PF00201		PF00201-UDP-glucoronosyl and UDP-glucosyl transferase	Potri.014G096000.1	AT2G15490.1		PAB00014415
MA_10435140g0010	K14834	LR Day 2 vs NC Day 2	Day 2	Overexpressed	9.99414	2.10462	0.670797	3.1375	0.00170396	0.0168824	nucleolar complex 3 homolog	MA_10435140	EuGene		GO:0006606;GO:0009165		Potri.005G096900.1	AT1G79150.1		PAB00014521
MA_10435197g0020		LR Day 2 vs NC Day 2	Day 2	Overexpressed	42.2709	1.43056	0.42194	3.39044	0.000697815	0.00815399	vacuolar-sorting receptor 3-like	MA_10435197	AUGUSTUS	PF07645;PF12662;PF12947	GO:0005509;GO:0005773;GO:0005802;GO:0005887;GO:0006623;GO:0017119	PF07645-Calcium-binding EGF domain;PF12662-Complement Clr-like EGF-like;PF12947-EGF domain	Potri.016G137300.3	AT2G14740.2		PAB00014571
MA_10435277g0010	K13719	LR Day 2 vs NC Day 2	Day 2	Overexpressed	30.6531	1.30447	0.469449	2.77872	0.0054573	0.0418489	ubiquitin thioesterase OTU1	MA_10435277	AUGUSTUS	PF02338	GO:0005829;GO:0008234	PF02338-OTU-like cysteine protease	Potri.001G435500.1	AT1G50670.1		PAB00014642
MA_10435304g0010	K00475	LR Day 2 vs NC Day 2	Day 2	Overexpressed	75.1236	2.82924	0.469539	6.02557	1.68517e-09	1.62198e-07	naringenin,2-oxoglutarate 3-dioxygenase	MA_10435304	AUGUSTUS	PF03171;PF14226		PF03171-2OG-Fe(II) oxygenase superfamily;PF14226-non-haem dioxygenase in morphine synthesis N-terminal	Potri.005G114000.1	AT3G51240.1		PAB00014670
MA_10435334g0020		LR Day 2 vs NC Day 2	Day 2	Overexpressed	24.009	2.15108	0.598281	3.59543	0.000323857	0.00433465	A Chain Structure Of A Three-Domain Sesquiterpene Synthase: A Prospective Target For Advanced Biofuels Production	MA_10435334	AUGUSTUS	PF00432;PF13243;PF13249		PF00432-Prenyltransferase and squalene oxidase repeat;PF13243-Prenyltransferase-like;PF13249-Prenyltransferase-like	Potri.002G052100.1	AT4G02780.1		PAB00014706
MA_10435373g0010	K20102	LR Day 2 vs NC Day 2	Day 2	Overexpressed	55.9553	1.45216	0.432001	3.36146	0.000775315	0.00890252	YTH domain	MA_10435373	AUGUSTUS	PF04146;PF07316	GO:0009611;GO:0009805;GO:0009963	PF04146-YT521-B-like domain;PF07316-Protein of unknown function (DUF1463)	Potri.008G080800.5	AT1G79270.1		PAB00014739
MA_10435401g0020		LR Day 2 vs NC Day 2	Day 2	Overexpressed	152.003	1.05301	0.234553	4.48943	7.14141e-06	0.000196389	NADH-ubiquinone oxidoreductase kDa subunit	MA_10435401	AUGUSTUS	PF10785	GO:0005739	PF10785-NADH-ubiquinone oxidoreductase complex I, 21 kDa subunit	Potri.006G016300.2	AT4G16450.2		PAB00014765
MA_10435428g0020		LR Day 2 vs NC Day 2	Day 2	Overexpressed	12.3427	2.05319	0.704482	2.91447	0.00356289	0.0301671	UDP-rhamnose:rhamnosyltransferase 1	MA_10435428	AUGUSTUS	PF00201;PF04101;PF13936	GO:0016740	PF00201-UDP-glucoronosyl and UDP-glucosyl transferase;PF04101-Glycosyltransferase family 28 C-terminal domain;PF13936-Helix-turn-helix domain	Potri.014G088400.1	AT2G22590.1		PAB00014803
MA_10435468g0020	K08900	LR Day 2 vs NC Day 2	Day 2	Overexpressed	7.01606	2.37833	0.819166	2.90335	0.00369195	0.0309792	AAA-ATPase mitochondrial-like	MA_10435468	AUGUSTUS	PF00004;PF00910;PF01078;PF01637;PF01926;PF05496;PF05673;PF06414;PF07728;PF13086;PF13191;PF13207;PF13245;PF13304;PF13401;PF13479;PF13481;PF13521;PF13555;PF13671;PF14363	GO:0000166;GO:0001666;GO:0005471;GO:0005739;GO:0009862;GO:0009941;GO:0010310;GO:0010431;GO:0016020;GO:0016887	PF00004-ATPase family associated with various cellular activities (AAA);PF00910-RNA helicase;PF01078-Magnesium chelatase, subunit ChlI;PF01637-Archaeal ATPase;PF01926-50S ribosome-binding GTPase;PF05496-Holliday junction DNA helicase ruvB N-terminus;PF05673-Protein of unknown function (DUF815);PF06414-Zeta toxin;PF07728-AAA domain (dynein-related subfamily);PF13086-AAA domain;PF13191-AAA ATPase domain;PF13207-AAA domain;PF13245-Part of AAA domain;PF13304-AAA domain;PF13401-AAA domain;PF13479-AAA domain;PF13481-AAA domain;PF13521-AAA domain;PF13555-P-loop containing region of AAA domain;PF13671-AAA domain;PF14363-Domain associated at C-terminal with AAA	Potri.015G067400.1	AT5G40010.1		PAB00014859
MA_10435539g0010		LR Day 2 vs NC Day 2	Day 2	Overexpressed	36.1959	1.99239	0.474598	4.19807	2.69204e-05	0.000561127	amino-acid permease BAT1 homolog	MA_10435539	AUGUSTUS	PF00324;PF13520		PF00324-Amino acid permease;PF13520-Amino acid permease	Potri.010G119100.1	AT2G01170.2		PAB00014960
MA_10435561g0010	K02641	LR Day 2 vs NC Day 2	Day 2	Overexpressed	151.672	1.29057	0.25148	5.13191	2.86812e-07	1.3036e-05	ferredoxin--NADP embryo chloroplastic	MA_10435561	AUGUSTUS	PF00175;PF00667;PF00970	GO:0004324;GO:0009536;GO:0022900;GO:0042651;GO:0050660;GO:0050661	PF00175-Oxidoreductase NAD-binding domain ;PF00667-FAD binding domain;PF00970-Oxidoreductase FAD-binding domain	Potri.001G371900.1	AT1G30510.2		PAB00014992
MA_10435565g0010		LR Day 2 vs NC Day 2	Day 2	Overexpressed	119.886	4.06743	0.707854	5.74614	9.13059e-09	6.82968e-07	EXORDIUM-like 2	MA_10435565	AUGUSTUS	PF04674		PF04674-Phosphate-induced protein 1 conserved region	Potri.005G163000.1	AT5G64260.1		PAB00014999
MA_10435659g0010	K01191	LR Day 2 vs NC Day 2	Day 2	Overexpressed	3.79745	2.79866	0.835616	3.34922	0.000810389	0.00925654	alpha-mannosidase isoform X2	MA_10435659	AUGUSTUS	PF07748	GO:0005975;GO:0015923;GO:0016023;GO:0043169	PF07748-Glycosyl hydrolases family 38 C-terminal domain	Potri.007G056300.1	AT3G26720.1		PAB00015111
MA_10435693g0020	K26552	LR Day 2 vs NC Day 2	Day 2	Overexpressed	76.5284	1.70231	0.421377	4.03986	5.3482e-05	0.000988053	NRT1 PTR FAMILY -like	MA_10435693	AUGUSTUS	PF00083;PF00854;PF05381		PF00083-Sugar (and other) transporter;PF00854-POT family;PF05381-Tymovirus endopeptidase	Potri.012G071500.1	AT1G69870.1		PAB00015151
MA_10435706g0010	K15803	LR Day 2 vs NC Day 2	Day 2	Overexpressed	8.97727	2.3711	0.830219	2.85599	0.00429024	0.0346448	A Chain Structure Of A Three-Domain Sesquiterpene Synthase: A Prospective Target For Advanced Biofuels Production	MA_10435706	AUGUSTUS	PF01397;PF03936;PF12813		PF01397-Terpene synthase, N-terminal domain;PF03936-Terpene synthase family, metal binding domain;PF12813-XPG domain containing	Potri.007G119700.1	AT4G16740.1		PAB00015169
MA_10435738g0010		LR Day 2 vs NC Day 2	Day 2	Overexpressed	204.882	1.79744	0.370274	4.85436	1.20779e-06	4.3079e-05	UPF0481 At3g02645	MA_10435738	AUGUSTUS	PF03140;PF09782		PF03140-Plant protein of unknown function;PF09782-NADH:ubiquinone oxidoreductase, NDUFB6/B17 subunit	Potri.009G085300.1	AT3G02645.1		PAB00015218
MA_10435752g0010	K14548	LR Day 2 vs NC Day 2	Day 2	Overexpressed	28.2129	1.61163	0.405771	3.97178	7.13388e-05	0.00126193	U3 small nucleolar RNA-associated 4 homolog	MA_10435752	AUGUSTUS	PF00400	GO:0003824;GO:0005634;GO:0009790;GO:0010073;GO:0010305;GO:0010311;GO:0010449;GO:0048366;GO:2000012	PF00400-WD domain, G-beta repeat	Potri.002G117500.1	AT4G07410.2		PAB00015235
MA_10435757g0010	K09645	LR Day 2 vs NC Day 2	Day 2	Overexpressed	54.9027	5.413	0.790871	6.84435	7.68246e-12	1.88884e-09	serine carboxypeptidase-like enzyme	MA_10435757	AUGUSTUS	PF00450;PF12697	GO:0004180;GO:0005773;GO:0016023	PF00450-Serine carboxypeptidase;PF12697-Alpha/beta hydrolase family	Potri.005G060100.1	AT1G15000.1		PAB00015240
MA_10435811g0020	K22686	LR Day 2 vs NC Day 2	Day 2	Overexpressed	38.8371	1.56066	0.533139	2.9273	0.00341915	0.0292718	protease Do-like 7 isoform X2	MA_10435811	AUGUSTUS	PF00089;PF00595;PF00949;PF01732;PF05579;PF10459;PF12812;PF13180;PF13365	GO:0005829;GO:0008233;GO:0009507;GO:0010205;GO:0019538	PF00089-Trypsin;PF00595-PDZ domain (Also known as DHR or GLGF);PF00949-Peptidase S7, Flavivirus NS3 serine protease ;PF01732-Putative peptidase (DUF31);PF05579-Equine arteritis virus serine endopeptidase S32;PF10459-Peptidase S46;PF12812-PDZ-like domain;PF13180-PDZ domain;PF13365-Trypsin-like peptidase domain	Potri.017G128300.2	AT3G03380.1		PAB00015312
MA_10435813g0010	K24976	LR Day 2 vs NC Day 2	Day 2	Overexpressed	35.3642	2.30003	0.605678	3.79744	0.000146197	0.00225674	sodium transporter hkt1	MA_10435813	AUGUSTUS	PF02386		PF02386-Cation transport protein	Potri.018G132200.1	AT4G10310.1		PAB00015316
MA_10435859g0010		LR Day 2 vs NC Day 2	Day 2	Overexpressed	7.85344	1.97652	0.712837	2.77275	0.00555845	0.042401	truncated TIR-NBS-LRR	MA_10435859	AUGUSTUS	PF00560;PF12799;PF13306;PF13504;PF13855		PF00560-Leucine Rich Repeat;PF12799-Leucine Rich repeats (2 copies);PF13306-Leucine rich repeats (6 copies);PF13504-Leucine rich repeat;PF13855-Leucine rich repeat	Potri.T050100.1	AT1G69550.1		PAB00015378
MA_10435875g0030		LR Day 2 vs NC Day 2	Day 2	Overexpressed	334.747	1.36159	0.306789	4.43821	9.07087e-06	0.000233277	proton-exporting ATPase4	MA_10435875	AUGUSTUS				Potri.018G090300.1	AT2G24520.1		PAB00015402
MA_10435887g0010		LR Day 2 vs NC Day 2	Day 2	Overexpressed	38.2132	1.13323	0.41629	2.7222	0.00648488	0.0477161	Syntaxin 6	MA_10435887	EuGene				Potri.014G019100.5	AT1G27700.1		PAB00015416
MA_10435887g0040	K00031	LR Day 2 vs NC Day 2	Day 2	Overexpressed	288.833	1.43296	0.272571	5.2572	1.46261e-07	7.42078e-06	isocitrate dehydrogenase [NADP]	MA_10435887	AUGUSTUS	PF00180	GO:0000287;GO:0004450;GO:0005737;GO:0006097;GO:0006099;GO:0006102;GO:0051287	PF00180-Isocitrate/isopropylmalate dehydrogenase	Potri.004G074900.1	AT1G65930.1		PAB00015419
MA_10435905g0020	K13422	LR Day 2 vs NC Day 2	Day 2	Overexpressed	22.8942	2.18515	0.608929	3.58851	0.000332577	0.00443775	transcription factor MYC2-like	MA_10435905	AUGUSTUS	PF00010;PF14215	GO:0003677;GO:0005634;GO:0009269;GO:0009611;GO:0009694;GO:0009718;GO:0009737;GO:0009867;GO:0009963;GO:0010200;GO:0043067;GO:0043425;GO:0043619;GO:0045893;GO:0051090;GO:2000068	PF00010-Helix-loop-helix DNA-binding domain;PF14215-bHLH-MYC and R2R3-MYB transcription factors N-terminal	Potri.003G092200.2	AT1G32640.1	bHLH	PAB00015447
MA_10435905g0030	K00058	LR Day 2 vs NC Day 2	Day 2	Overexpressed	203.137	1.4509	0.36212	4.00667	6.15806e-05	0.00110879	D-3-phosphoglycerate dehydrogenase chloroplastic-like	MA_10435905	AUGUSTUS	PF00208;PF00389;PF00670;PF01842;PF02826;PF03446;PF07991;PF13478	GO:0004617;GO:0005524;GO:0005739;GO:0005829;GO:0006564;GO:0009561;GO:0009570;GO:0016020;GO:0016597;GO:0051287;GO:0055114	PF00208-Glutamate/Leucine/Phenylalanine/Valine dehydrogenase;PF00389-D-isomer specific 2-hydroxyacid dehydrogenase, catalytic domain;PF00670-S-adenosyl-L-homocysteine hydrolase, NAD binding domain;PF01842-ACT domain;PF02826-D-isomer specific 2-hydroxyacid dehydrogenase, NAD binding domain;PF03446-NAD binding domain of 6-phosphogluconate dehydrogenase;PF07991-Acetohydroxy acid isomeroreductase, catalytic domain;PF13478-XdhC Rossmann domain	Potri.009G096600.1	AT4G34200.1		PAB00015448
MA_10435913g0010	K10532	LR Day 2 vs NC Day 2	Day 2	Overexpressed	110.521	1.5758	0.412622	3.819	0.000133995	0.00211071	heparan-alpha-glucosaminide N-acetyltransferase-like	MA_10435913	AUGUSTUS	PF07786	GO:0016556	PF07786-Protein of unknown function (DUF1624)	Potri.013G016900.2	AT5G27730.1		PAB00015460
MA_10435917g0010	K05277	LR Day 2 vs NC Day 2	Day 2	Overexpressed	38.2664	1.85011	0.50757	3.64503	0.000267356	0.00374699	leucoanthocyanidin dioxygenase	MA_10435917	AUGUSTUS	PF03171;PF14226	GO:0007033;GO:0009611;GO:0009718;GO:0009753;GO:0010023;GO:0050589	PF03171-2OG-Fe(II) oxygenase superfamily;PF14226-non-haem dioxygenase in morphine synthesis N-terminal	Potri.001G113100.1	AT4G22880.2		PAB00015463
MA_10435917g0020		LR Day 2 vs NC Day 2	Day 2	Overexpressed	49.8785	2.45873	0.510191	4.81924	1.44103e-06	5.04359e-05	leucoanthocyanidin dioxygenase	MA_10435917	AUGUSTUS	PF03171;PF14226	GO:0008152;GO:0009987;GO:0050896;GO:0051213	PF03171-2OG-Fe(II) oxygenase superfamily;PF14226-non-haem dioxygenase in morphine synthesis N-terminal	Potri.001G113100.1	AT4G22880.2		PAB00015464
MA_10435921g0010	K20043	LR Day 2 vs NC Day 2	Day 2	Overexpressed	27.339	1.78696	0.512069	3.48969	0.000483581	0.00601147	clathrin assembly At5g35200	MA_10435921	AUGUSTUS	PF01417;PF07651	GO:0005488;GO:0005886	PF01417-ENTH domain;PF07651-ANTH domain	Potri.006G065100.1	AT5G35200.1		PAB00015467
MA_10435947g0010	K14753	LR Day 2 vs NC Day 2	Day 2	Overexpressed	211.313	1.85744	0.305382	6.08234	1.18443e-09	1.25034e-07	Receptor of activated kinase C component of 40S small ribosomal subunit	MA_10435947	EuGene	PF00400	GO:0004872;GO:0005730;GO:0009507;GO:0016301;GO:0016310;GO:0022626;GO:0046686;GO:0048364;GO:0048367	PF00400-WD domain, G-beta repeat	Potri.012G049600.1	AT1G48630.1		PAB00015499
MA_10436004g0020	K16903	LR Day 2 vs NC Day 2	Day 2	Overexpressed	89.4258	2.33933	0.682208	3.42906	0.000605676	0.00724707	tryptophan aminotransferase-related 4-like	MA_10436004	AUGUSTUS	PF04863;PF04864		PF04863-Alliinase EGF-like domain;PF04864-Allinase	Potri.002G063800.1	AT1G34060.1		PAB00015590
MA_10436059g0010		LR Day 2 vs NC Day 2	Day 2	Overexpressed	65.4715	1.93981	0.410088	4.73023	2.24262e-06	7.23051e-05	late embryogenesis abundant At5g17165-like	MA_10436059	AUGUSTUS				Potri.013G081700.1	AT3G03150.1		PAB00015661
MA_10436080g0010	K13832	LR Day 2 vs NC Day 2	Day 2	Overexpressed	128.052	2.06351	0.586814	3.51647	0.000437332	0.00554231	bifunctional 3-dehydroquinate dehydratase shikimate chloroplastic	MA_10436080	AUGUSTUS	PF00670;PF00890;PF01487;PF01488;PF02826;PF03435;PF03807;PF08501	GO:0000166;GO:0003855;GO:0004764;GO:0005829;GO:0006865;GO:0009570;GO:0009793;GO:0019632	PF00670-S-adenosyl-L-homocysteine hydrolase, NAD binding domain;PF00890-FAD binding domain;PF01487-Type I 3-dehydroquinase;PF01488-Shikimate / quinate 5-dehydrogenase;PF02826-D-isomer specific 2-hydroxyacid dehydrogenase, NAD binding domain;PF03435-Saccharopine dehydrogenase ;PF03807-NADP oxidoreductase coenzyme F420-dependent;PF08501-Shikimate dehydrogenase substrate binding domain	Potri.010G019000.2	AT3G06350.1		PAB00015690
MA_10436098g0040	K03444	LR Day 2 vs NC Day 2	Day 2	Overexpressed	15.3644	2.19858	0.641783	3.42573	0.000613139	0.00731631	sugar transporter ERD6-like 6	MA_10436098	AUGUSTUS	PF00083;PF07690	GO:0005351;GO:0005774;GO:0005794;GO:0008643;GO:0009694;GO:0009753;GO:0016491	PF00083-Sugar (and other) transporter;PF07690-Major Facilitator Superfamily	Potri.002G259900.4	AT1G19450.1		PAB00015719
MA_10436171g0010		LR Day 2 vs NC Day 2	Day 2	Overexpressed	47.3128	1.17118	0.36531	3.20599	0.001346	0.0138718	cleft lip and palate transmembrane 1 homolog	MA_10436171	AUGUSTUS	PF04193;PF05602	GO:0005739;GO:0005783;GO:0016021	PF04193-PQ loop repeat ;PF05602-Cleft lip and palate transmembrane protein 1 (CLPTM1)	Potri.004G134500.1	AT5G23575.1		PAB00015810
MA_10436208g0010	K10664	LR Day 2 vs NC Day 2	Day 2	Overexpressed	78.8315	3.16402	0.640502	4.9399	7.81625e-07	3.03604e-05	E3 ubiquitin- ligase ATL6-like	MA_10436208	AUGUSTUS	PF00097;PF11793;PF12678;PF12861;PF12906;PF13639;PF13920;PF13923;PF14445;PF14446		PF00097-Zinc finger, C3HC4 type (RING finger);PF11793-FANCL C-terminal domain;PF12678-RING-H2 zinc finger;PF12861-Anaphase-promoting complex subunit 11 RING-H2 finger;PF12906-RING-variant domain;PF13639-Ring finger domain;PF13920-Zinc finger, C3HC4 type (RING finger);PF13923-Zinc finger, C3HC4 type (RING finger);PF14445-Prokaryotic RING finger family 2;PF14446-Prokaryotic RING finger family 1	Potri.013G025800.1	AT1G72200.1		PAB00015864
MA_10436228g0010		LR Day 2 vs NC Day 2	Day 2	Overexpressed	12.0694	2.05128	0.719974	2.8491	0.00438424	0.0352733	metallothiol transferase	MA_10436228	AUGUSTUS	PF00903;PF12681;PF13669		PF00903-Glyoxalase/Bleomycin resistance protein/Dioxygenase superfamily;PF12681-Glyoxalase-like domain;PF13669-Glyoxalase/Bleomycin resistance protein/Dioxygenase superfamily	Potri.001G171600.1	AT1G80160.1		PAB00015887
MA_10436259g0020	K02900	LR Day 2 vs NC Day 2	Day 2	Overexpressed	1475.06	1.21839	0.175476	6.94334	3.82924e-12	1.11388e-09	60S ribosomal L27a-3	MA_10436259	AUGUSTUS	PF00828	GO:0003735;GO:0005730;GO:0006412;GO:0009506;GO:0009908;GO:0010229;GO:0016020;GO:0022625	PF00828-Ribosomal protein L18e/L15	Potri.010G045800.1	AT1G70600.1		PAB00015930
MA_10436276g0020	K23452	LR Day 2 vs NC Day 2	Day 2	Overexpressed	177.466	2.4428	0.54429	4.48806	7.18761e-06	0.000197245	7-deoxyloganetin glucosyltransferase-like	MA_10436276	AUGUSTUS	PF00201;PF04101	GO:0008194;GO:0016758	PF00201-UDP-glucoronosyl and UDP-glucosyl transferase;PF04101-Glycosyltransferase family 28 C-terminal domain	Potri.002G098400.1	AT1G22360.1		PAB00015951
MA_10436379g0010	K02980	LR Day 2 vs NC Day 2	Day 2	Overexpressed	217.814	1.72808	0.283232	6.10128	1.05221e-09	1.14778e-07	40S ribosomal S29	MA_10436379	AUGUSTUS	PF00253	GO:0003735;GO:0006412;GO:0022627	PF00253-Ribosomal protein S14p/S29e	Potri.009G090000.1	AT4G33865.1		PAB00016080
MA_10436406g0010		LR Day 2 vs NC Day 2	Day 2	Overexpressed	193.254	1.75455	0.333105	5.26726	1.38477e-07	7.0807e-06	pyruvate dehydrogenase E1 component subunit alpha- mitochondrial-like	MA_10436406	AUGUSTUS	PF00676;PF03310		PF00676-Dehydrogenase E1 component;PF03310-Caulimovirus DNA-binding protein	Potri.008G192500.1	AT1G59900.1		PAB00016117
MA_10436411g0010		LR Day 2 vs NC Day 2	Day 2	Overexpressed	35.691	1.29587	0.394619	3.28386	0.00102397	0.0111791	CTL DDB_G0274487 isoform X2	MA_10436411	AUGUSTUS	PF04515	GO:0016021	PF04515-Plasma-membrane choline transporter	Potri.010G128100.1	AT1G25500.3		PAB00016123
MA_10436414g0020	K00847	LR Day 2 vs NC Day 2	Day 2	Overexpressed	9.09168	1.9488	0.716009	2.72175	0.00649371	0.0477358	probable fructokinase- chloroplastic	MA_10436414	AUGUSTUS	PF00294	GO:0004747;GO:0006014;GO:0008865;GO:0009570;GO:0016310;GO:0019344	PF00294-pfkB family carbohydrate kinase	Potri.004G089300.1	AT1G66430.1		PAB00016128
MA_10436470g0020	K02973	LR Day 2 vs NC Day 2	Day 2	Overexpressed	1055.89	1.22828	0.226727	5.41746	6.04528e-08	3.45003e-06	40S ribosomal S23	MA_10436470	AUGUSTUS	PF00164	GO:0003735;GO:0006412;GO:0015935	PF00164-Ribosomal protein S12	Potri.008G044400.1	AT5G02960.1		PAB00016193
MA_10436480g0020	K15633	LR Day 2 vs NC Day 2	Day 2	Overexpressed	76.888	1.79284	0.35844	5.00179	5.67994e-07	2.30902e-05	2,3-bisphosphoglycerate-independent phosphoglycerate mutase	MA_10436480	AUGUSTUS	PF01676;PF06415	GO:0005740;GO:0005829;GO:0005886;GO:0006096;GO:0009409;GO:0009506;GO:0009507;GO:0009555;GO:0009744;GO:0009749;GO:0009750;GO:0010118;GO:0016126;GO:0030145;GO:0046537;GO:0046686;GO:0048046;GO:0052541;GO:0052546	PF01676-Metalloenzyme superfamily;PF06415-BPG-independent PGAM N-terminus (iPGM_N)	Potri.016G142900.1	AT1G09780.1		PAB00016210
MA_10436581g0010		LR Day 2 vs NC Day 2	Day 2	Overexpressed	74.2418	1.22732	0.30232	4.05969	4.91381e-05	0.000921515	lipid transfer VAS	MA_10436581	AUGUSTUS	PF00234;PF14368		PF00234-Protease inhibitor/seed storage/LTP family;PF14368-Probable lipid transfer	Potri.001G119000.1	AT1G70250.1		PAB00016345
MA_10436605g0010		LR Day 2 vs NC Day 2	Day 2	Overexpressed	69.6441	1.16698	0.360099	3.24073	0.00119223	0.0125229	blue-light photoreceptor PHR2	MA_10436605	EuGene	PF03441	GO:0003913	PF03441-FAD binding domain of DNA photolyase	Potri.002G204000.4	AT2G47590.1		PAB00016385
MA_10436626g0030		LR Day 2 vs NC Day 2	Day 2	Overexpressed	36.2858	1.0798	0.387196	2.78877	0.00529085	0.0407156	MACPF domain-containing At4g24290	MA_10436626	AUGUSTUS	PF01823		PF01823-MAC/Perforin domain	Potri.003G006500.3	AT4G24290.2		PAB00016411
MA_10436740g0010	K05359	LR Day 2 vs NC Day 2	Day 2	Overexpressed	56.2319	1.84378	0.452727	4.07261	4.64892e-05	0.000876864	arogenate dehydratase prephenate dehydratase chloroplastic-like	MA_10436740	AUGUSTUS	PF01842;PF04817	GO:0016829	PF01842-ACT domain;PF04817-Umbravirus long distance movement (LDM) family	Potri.009G148800.1	AT1G08250.1		PAB00016556
MA_10436962g0020	K02893	LR Day 2 vs NC Day 2	Day 2	Overexpressed	97.0392	1.46839	0.290363	5.05708	4.25736e-07	1.80216e-05	60S ribosomal L23a	MA_10436962	AUGUSTUS	PF00276;PF03939;PF09439	GO:0030529	PF00276-Ribosomal protein L23;PF03939-Ribosomal protein L23, N-terminal domain;PF09439-Signal recognition particle receptor beta subunit	Potri.009G027000.1	AT3G55280.2		PAB00016852
MA_10436984g0050		LR Day 2 vs NC Day 2	Day 2	Overexpressed	153.078	5.37442	0.804204	6.6829	2.34252e-11	4.8232e-09	dirigent pDIR6	MA_10436984	AUGUSTUS	PF03018		PF03018-Dirigent-like protein	Potri.003G134600.1	AT1G64160.1		PAB00016885
MA_10436994g0030	K21867	LR Day 2 vs NC Day 2	Day 2	Overexpressed	116.157	2.53161	0.417051	6.07026	1.27703e-09	1.29804e-07	potassium channel AKT1-like	MA_10436994	AUGUSTUS	PF00023;PF00027;PF11834;PF12796;PF13606;PF13637;PF13857	GO:0005242;GO:0005886;GO:0006813;GO:0006826;GO:0007155;GO:0009414;GO:0009651;GO:0010014;GO:0010090;GO:0010106;GO:0010167;GO:0015706;GO:0042802;GO:0045010;GO:0045595;GO:0048767;GO:0071555;GO:0090333	PF00023-Ankyrin repeat;PF00027-Cyclic nucleotide-binding domain;PF11834-Domain of unknown function (DUF3354);PF12796-Ankyrin repeats (3 copies);PF13606-Ankyrin repeat;PF13637-Ankyrin repeats (many copies);PF13857-Ankyrin repeats (many copies)	Potri.018G071400.1	AT2G26650.1		PAB00016899
MA_10437020g0010	K14512	LR Day 2 vs NC Day 2	Day 2	Overexpressed	18.4416	2.37698	0.629338	3.77695	0.000158762	0.0024278	mitogen-activated kinase homolog MMK1	MA_10437020	AUGUSTUS	PF00069;PF06293;PF07714	GO:0000165;GO:0004707;GO:0005524;GO:0006468	PF00069-Protein kinase domain;PF06293-Lipopolysaccharide kinase (Kdo/WaaP) family;PF07714-Protein tyrosine kinase	Potri.007G139800.1	AT2G43790.1		PAB00016935
MA_10437186g0010		LR Day 2 vs NC Day 2	Day 2	Overexpressed	7.32377	2.40046	0.783706	3.06296	0.00219157	0.0207281	receptor kinase HAIKU2	MA_10437186	AUGUSTUS	PF00069;PF00560;PF01636;PF03109;PF07714;PF12799;PF13516;PF13855	GO:0004672;GO:0005886;GO:0006979;GO:0007165;GO:0009845;GO:0010051;GO:0031325;GO:0031347;GO:0043067;GO:0044249;GO:0045087;GO:0046777;GO:0048513;GO:0051707;GO:0070825;GO:0080090	PF00069-Protein kinase domain;PF00560-Leucine Rich Repeat;PF01636-Phosphotransferase enzyme family;PF03109-ABC1 family;PF07714-Protein tyrosine kinase;PF12799-Leucine Rich repeats (2 copies);PF13516-Leucine Rich repeat;PF13855-Leucine rich repeat	Potri.002G106800.1	AT5G49660.1		PAB00017185
MA_10437227g0020	K01728	LR Day 2 vs NC Day 2	Day 2	Overexpressed	12.8203	2.46391	0.704016	3.49979	0.000465622	0.00583811	probable pectate lyase 8	MA_10437227	AUGUSTUS	PF00544;PF12708;PF13229	GO:0030570	PF00544-Pectate lyase;PF12708-Pectate lyase superfamily protein;PF13229-Right handed beta helix region	Potri.003G175900.1	AT4G13710.1		PAB00017245
MA_10437263g0010	K06947	LR Day 2 vs NC Day 2	Day 2	Overexpressed	4.24462	2.22035	0.771326	2.87861	0.0039943	0.0328294	polynucleotide 5 -hydroxyl-kinase NOL9	MA_10437263	AUGUSTUS	PF00197;PF06807		PF00197-Trypsin and protease inhibitor;PF06807-Pre-mRNA cleavage complex II protein Clp1	Potri.012G073500.3	AT5G11010.3		PAB00017309
MA_105092g0010	K03527	LR Day 2 vs NC Day 2	Day 2	Overexpressed	311.519	1.87975	0.257356	7.30406	2.7921e-13	1.43775e-10	4-hydroxy-3-methylbut-2-enyl diphosphate chloroplastic-like	MA_105092	AUGUSTUS	PF02401	GO:0009536;GO:0016114;GO:0019288;GO:0051745;GO:0055114	PF02401-LytB protein	Potri.009G111600.1	AT4G34350.1		PAB00017478
MA_105240g0010		LR Day 2 vs NC Day 2	Day 2	Overexpressed	81.0288	1.35998	0.338889	4.01304	5.99419e-05	0.00108376	aspartic ase nepenthesin-1	MA_105240	AUGUSTUS	PF00026	GO:0000041;GO:0010228;GO:0010413;GO:0016787;GO:0016926;GO:0045492;GO:0050665	PF00026-Eukaryotic aspartyl protease	Potri.001G306200.1	AT2G03200.1		PAB00017506
MA_1054190g0010		LR Day 2 vs NC Day 2	Day 2	Overexpressed	13.2342	2.43828	0.798623	3.0531	0.00226488	0.021283	L-type lectin-domain containing receptor kinase -like	MA_1054190	AUGUSTUS	PF00069;PF00139;PF07714	GO:0004672;GO:0005488;GO:0009987;GO:0016020;GO:0016023	PF00069-Protein kinase domain;PF00139-Legume lectin domain;PF07714-Protein tyrosine kinase	Potri.009G035800.1	AT3G53810.1		PAB00017536
MA_10597g0010	K26224	LR Day 2 vs NC Day 2	Day 2	Overexpressed	118.331	1.89083	0.459534	4.11467	3.87729e-05	0.000758651	UDP-galactose transporter 2-like	MA_10597	AUGUSTUS	PF00892;PF03151	GO:0000166;GO:0005886;GO:0006863;GO:0016021	PF00892-EamA-like transporter family;PF03151-Triose-phosphate Transporter family	Potri.005G196500.1	AT4G09810.1		PAB00017629
MA_10604g0010		LR Day 2 vs NC Day 2	Day 2	Overexpressed	33.4883	1.46971	0.414543	3.54537	0.000392066	0.00509647	receptor kinase At4g00960	MA_10604	AUGUSTUS	PF00069;PF01636;PF01657;PF07714	GO:0016772	PF00069-Protein kinase domain;PF01636-Phosphotransferase enzyme family;PF01657-Salt stress response/antifungal;PF07714-Protein tyrosine kinase	Potri.011G028400.1	AT4G23160.1		PAB00017644
MA_106114g0010	K10523	LR Day 2 vs NC Day 2	Day 2	Overexpressed	25.8145	1.68328	0.466821	3.60584	0.000311151	0.00422662	BTB POZ domain-containing At1g55760	MA_106114	AUGUSTUS	PF00651	GO:0005515;GO:0006635;GO:0006891;GO:0009954;GO:0010227;GO:0016558;GO:0031463;GO:0048439	PF00651-BTB/POZ domain	Potri.001G468700.2	AT1G55760.1		PAB00017662
MA_106166g0010	K26385	LR Day 2 vs NC Day 2	Day 2	Overexpressed	18.3248	2.44124	0.679793	3.59116	0.000329211	0.00439731	lysine histidine transporter 1-like	MA_106166	AUGUSTUS	PF01490;PF03222	GO:0016020	PF01490-Transmembrane amino acid transporter protein;PF03222-Tryptophan/tyrosine permease family	Potri.001G335200.1	AT1G24400.1		PAB00017667
MA_10702g0010		LR Day 2 vs NC Day 2	Day 2	Overexpressed	5.79323	2.73981	0.844111	3.24579	0.00117126	0.0123544	chitinase 2-like	MA_10702	AUGUSTUS	PF00704	GO:0016787	PF00704-Glycosyl hydrolases family 18	Potri.012G102400.1			PAB00017831
MA_107576g0010		LR Day 2 vs NC Day 2	Day 2	Overexpressed	96.3258	2.22118	0.590221	3.7633	0.000167684	0.00253479	multidrug resistance	MA_107576	AUGUSTUS	PF00004;PF00005;PF00664;PF02463;PF03193;PF06414;PF09818;PF13191;PF13304;PF13401;PF13555;PF13558	GO:0005886;GO:0006200;GO:0010048;GO:0010315;GO:0010329;GO:0010540;GO:0010541;GO:0016021;GO:0042626;GO:0043481;GO:0048440;GO:0055085	PF00004-ATPase family associated with various cellular activities (AAA);PF00005-ABC transporter;PF00664-ABC transporter transmembrane region;PF02463-RecF/RecN/SMC N terminal domain;PF03193-Protein of unknown function, DUF258;PF06414-Zeta toxin;PF09818-Predicted ATPase of the ABC class;PF13191-AAA ATPase domain;PF13304-AAA domain;PF13401-AAA domain;PF13555-P-loop containing region of AAA domain;PF13558-Putative exonuclease SbcCD, C subunit	Potri.017G085000.1	AT3G28345.1		PAB00017933
MA_108607g0010	K02934	LR Day 2 vs NC Day 2	Day 2	Overexpressed	773.257	1.32228	0.181921	7.26842	3.63721e-13	1.7004e-10	60S ribosomal L6-1-like	MA_108607	AUGUSTUS	PF01159;PF03868	GO:0003735;GO:0005840;GO:0006412	PF01159-Ribosomal protein L6e ;PF03868-Ribosomal protein L6, N-terminal domain	Potri.001G271500.1	AT1G74050.1		PAB00018132
MA_108928g0010		LR Day 2 vs NC Day 2	Day 2	Overexpressed	17.8272	2.02753	0.600078	3.37878	0.000728088	0.00845668	elicitor-responsive 3	MA_108928	AUGUSTUS	PF00168;PF01060		PF00168-C2 domain;PF01060-Transthyretin-like family	Potri.002G155600.2	AT1G63220.1		PAB00018192
MA_109119g0010	K01904	LR Day 2 vs NC Day 2	Day 2	Overexpressed	30.3672	2.26147	0.607364	3.72342	0.000196543	0.00288367	4-coumarate-- ligase 2	MA_109119	AUGUSTUS	PF00501;PF13193	GO:0008152;GO:0016491	PF00501-AMP-binding enzyme;PF13193-Domain of unknown function (DUF4009)	Potri.019G049500.2	AT1G65060.1		PAB00018228
MA_109421g0010		LR Day 2 vs NC Day 2	Day 2	Overexpressed	29.0189	2.41127	0.702924	3.43035	0.000602811	0.00723263	zinc finger ZAT5-like	MA_109421	AUGUSTUS	PF04423;PF12171;PF12874;PF13894;PF13912		PF04423-Rad50 zinc hook motif;PF12171-Zinc-finger double-stranded RNA-binding;PF12874-Zinc-finger of C2H2 type;PF13894-C2H2-type zinc finger;PF13912-C2H2-type zinc finger	Potri.008G032300.1	AT2G45120.1	C2H2	PAB00018269
MA_109678g0010	K02936	LR Day 2 vs NC Day 2	Day 2	Overexpressed	617.582	1.19082	0.193552	6.15246	7.62903e-10	8.91643e-08	60S ribosomal L7a-1	MA_109678	AUGUSTUS	PF01248;PF06957	GO:0003735;GO:0005840;GO:0006412	PF01248-Ribosomal protein L7Ae/L30e/S12e/Gadd45 family;PF06957-Coatomer (COPI) alpha subunit C-terminus	Potri.017G101000.1	AT3G62870.1		PAB00018303
MA_111018g0010	K02947	LR Day 2 vs NC Day 2	Day 2	Overexpressed	124.697	1.31812	0.29412	4.48157	7.40964e-06	0.000201647	40S ribosomal S10-1	MA_111018	AUGUSTUS	PF03501	GO:0005840	PF03501-Plectin/S10 domain	Potri.005G040100.2	AT5G52650.1		PAB00018513
MA_11179g0010	K02133	LR Day 2 vs NC Day 2	Day 2	Overexpressed	110.372	1.20362	0.290332	4.14568	3.38812e-05	0.000681267	ATP synthase subunit mitochondrial	MA_11179	AUGUSTUS	PF00004;PF00006;PF00306;PF02874;PF11421;PF13191;PF13401;PF13481	GO:0005507;GO:0005524;GO:0005730;GO:0005747;GO:0005754;GO:0005886;GO:0006200;GO:0006979;GO:0008266;GO:0008270;GO:0008553;GO:0009941;GO:0015986;GO:0015991;GO:0046686;GO:0046933;GO:0046961;GO:0050897	PF00004-ATPase family associated with various cellular activities (AAA);PF00006-ATP synthase alpha/beta family, nucleotide-binding domain;PF00306-ATP synthase alpha/beta chain, C terminal domain;PF02874-ATP synthase alpha/beta family, beta-barrel domain;PF11421-ATP synthase F1 beta subunit;PF13191-AAA ATPase domain;PF13401-AAA domain;PF13481-AAA domain	Potri.008G126600.1	AT5G08680.1		PAB00018670
MA_112981g0010		LR Day 2 vs NC Day 2	Day 2	Overexpressed	11.4027	1.84114	0.608103	3.02767	0.00246448	0.0227343	Ubiquitin	MA_112981	AUGUSTUS	PF00240;PF11976;PF13291		PF00240-Ubiquitin family;PF11976-Ubiquitin-2 like Rad60 SUMO-like;PF13291-ACT domain	Potri.011G134200.5	AT1G65350.1		PAB00018916
MA_11322g0010		LR Day 2 vs NC Day 2	Day 2	Overexpressed	57.5364	1.21192	0.299343	4.04862	5.15207e-05	0.000958255	myb-related	MA_11322	AUGUSTUS	PF00249	GO:0003677;GO:0003700;GO:0006355;GO:0008270;GO:0009651;GO:0009723;GO:0009737;GO:0009739;GO:0009751;GO:0009753;GO:0046686	PF00249-Myb-like DNA-binding domain	Potri.003G079500.1	AT5G47390.1	MYB_related	PAB00018970
MA_113542g0010		LR Day 2 vs NC Day 2	Day 2	Overexpressed	6.76341	2.41771	0.844003	2.86458	0.00417561	0.0340341	cysteine-rich repeat secretory 55	MA_113542	EuGene	PF01657		PF01657-Salt stress response/antifungal	Potri.002G249600.1	AT5G48540.1		PAB00019026
MA_11372g0010		LR Day 2 vs NC Day 2	Day 2	Overexpressed	19.2179	1.50572	0.53129	2.83409	0.00459559	0.0364362	peptide-N4-(N-acetyl-beta-glucosaminyl)asparagine amidase A-like	MA_11372	AUGUSTUS	PF12222	GO:0005739;GO:0005774;GO:0009505	PF12222-Peptide N-acetyl-beta-D-glucosaminyl asparaginase amidase A	Potri.011G109700.1	AT3G14920.1		PAB00019059
MA_114136g0010	K02976	LR Day 2 vs NC Day 2	Day 2	Overexpressed	265.381	1.1044	0.240807	4.58625	4.5127e-06	0.00013215	40S ribosomal S26-3-like	MA_114136	AUGUSTUS	PF01283;PF12773	GO:0005622	PF01283-Ribosomal protein S26e;PF12773-Double zinc ribbon	Potri.013G093700.1	AT3G56340.1		PAB00019142
MA_114301g0010	K03327	LR Day 2 vs NC Day 2	Day 2	Overexpressed	11.8946	2.42268	0.712493	3.40029	0.000673134	0.00790253	DETOXIFICATION 41-like	MA_114301	AUGUSTUS	PF01554	GO:0006863;GO:0009705;GO:0010023;GO:0010231;GO:0015299	PF01554-MatE	Potri.002G055100.1	AT3G59030.1		PAB00019173
MA_115324g0010	K12670	LR Day 2 vs NC Day 2	Day 2	Overexpressed	31.5183	1.81187	0.490626	3.69298	0.000221639	0.00319873	dolichyl-diphosphooligosaccharide-- glycosyltransferase 48 kDa subunit	MA_115324	AUGUSTUS	PF03345		PF03345-Oligosaccharyltransferase 48 kDa subunit beta	Potri.007G031000.1	AT5G66680.1		PAB00019366
MA_116906g0010		LR Day 2 vs NC Day 2	Day 2	Overexpressed	15.8016	3.15901	0.73894	4.27505	1.9109e-05	0.000423291	unknown	MA_116906	AUGUSTUS				Potri.005G107900.1	AT2G17710.1		PAB00019671
MA_117177g0010	K00416	LR Day 2 vs NC Day 2	Day 2	Overexpressed	49.9511	1.16887	0.363166	3.21856	0.00128838	0.0134274	cytochrome b-c1 complex subunit 6-like	MA_117177	EuGene	PF02320	GO:0005750;GO:0006096;GO:0006122;GO:0006511;GO:0008121;GO:0009060;GO:0009853;GO:0046686;GO:0051788;GO:0080129	PF02320-Ubiquinol-cytochrome C reductase hinge protein	Potri.002G069200.1	AT1G15120.1		PAB00019724
MA_11732g0010		LR Day 2 vs NC Day 2	Day 2	Overexpressed	7.01427	2.28805	0.785459	2.91301	0.00357964	0.0302612	CBL-interacting kinase 32	MA_11732	AUGUSTUS	PF00069;PF01636;PF03822;PF06293;PF07714	GO:0000166;GO:0004672;GO:0005739;GO:0006813;GO:0006950;GO:0007154;GO:0009628;GO:0009725;GO:0016310;GO:0031667;GO:0050789;GO:0051716	PF00069-Protein kinase domain;PF01636-Phosphotransferase enzyme family;PF03822-NAF domain;PF06293-Lipopolysaccharide kinase (Kdo/WaaP) family;PF07714-Protein tyrosine kinase	Potri.006G062800.1	AT1G01140.1		PAB00019744
MA_11768g0010		LR Day 2 vs NC Day 2	Day 2	Overexpressed	26.0211	2.3225	0.630175	3.68548	0.000228271	0.00326728	unknown	MA_11768	AUGUSTUS							PAB00019794
MA_11792g0010		LR Day 2 vs NC Day 2	Day 2	Overexpressed	72.0559	3.32654	0.789667	4.21258	2.52465e-05	0.000532169	(R)-mandelonitrile lyase-like	MA_11792	AUGUSTUS	PF00070;PF00732;PF01266;PF05834;PF07992;PF13450		PF00070-Pyridine nucleotide-disulphide oxidoreductase;PF00732-GMC oxidoreductase;PF01266-FAD dependent oxidoreductase;PF05834-Lycopene cyclase protein;PF07992-Pyridine nucleotide-disulphide oxidoreductase;PF13450-NAD(P)-binding Rossmann-like domain	Potri.010G168100.1	AT1G14185.1		PAB00019847
MA_11792g0020		LR Day 2 vs NC Day 2	Day 2	Overexpressed	132.146	4.13562	0.763096	5.41953	5.97575e-08	3.44593e-06	(R)-mandelonitrile lyase-like	MA_11792	AUGUSTUS	PF00732;PF05199		PF00732-GMC oxidoreductase;PF05199-GMC oxidoreductase	Potri.008G009600.1	AT1G73050.1		PAB00019848
MA_118542g0020		LR Day 2 vs NC Day 2	Day 2	Overexpressed	30.6063	3.38658	0.568236	5.95982	2.52518e-09	2.21178e-07	unknown	MA_118542	AUGUSTUS	PF09056;PF12850		PF09056-Prokaryotic phospholipase A2;PF12850-Calcineurin-like phosphoesterase superfamily domain				PAB00019938
MA_118702g0010	K00487	LR Day 2 vs NC Day 2	Day 2	Overexpressed	63.3511	1.65722	0.40869	4.05497	5.01417e-05	0.000937651	trans-cinnamate 4-monooxygenase	MA_118702	AUGUSTUS	PF00067	GO:0009055;GO:0016710;GO:0020037;GO:0055114	PF00067-Cytochrome P450	Potri.013G157900.1	AT2G30490.1		PAB00019967
MA_118809g0010	K01859	LR Day 2 vs NC Day 2	Day 2	Overexpressed	65.2514	2.38478	0.441793	5.39795	6.74058e-08	3.77069e-06	Chalcone isomerase	MA_118809	AUGUSTUS	PF01874;PF02431;PF04348;PF04766;PF06855	GO:0016872	PF01874-ATP:dephospho-CoA triphosphoribosyl transferase ;PF02431-Chalcone-flavanone isomerase;PF04348-LppC putative lipoprotein;PF04766-Nucleopolyhedrovirus p26 protein;PF06855-Protein of unknown function (DUF1250)	Potri.010G213000.3	AT3G55120.1		PAB00019980
MA_1189g0010		LR Day 2 vs NC Day 2	Day 2	Overexpressed	247.862	1.38721	0.241884	5.73503	9.74937e-09	7.21013e-07	40S ribosomal S4	MA_1189	AUGUSTUS	PF00467;PF00900;PF06940		PF00467-KOW motif;PF00900-Ribosomal family S4e;PF06940-Domain of unknown function (DUF1287)	Potri.015G033700.1	AT5G58420.1		PAB00020019
MA_119564g0010	K02951	LR Day 2 vs NC Day 2	Day 2	Overexpressed	238.353	1.1922	0.239795	4.97173	6.63574e-07	2.62422e-05	40S ribosomal S12	MA_119564	AUGUSTUS	PF01248	GO:0003676;GO:0003735;GO:0005763;GO:0006412	PF01248-Ribosomal protein L7Ae/L30e/S12e/Gadd45 family	Potri.002G056200.1	AT2G32060.2		PAB00020112
MA_119841g0010	K02974	LR Day 2 vs NC Day 2	Day 2	Overexpressed	392.775	1.11704	0.198946	5.6148	1.96795e-08	1.30103e-06	40S ribosomal S24-1-like	MA_119841	AUGUSTUS	PF01282	GO:0030529	PF01282-Ribosomal protein S24e	Potri.010G087800.1	AT5G28060.1		PAB00020157
MA_119894g0010	K02974	LR Day 2 vs NC Day 2	Day 2	Overexpressed	305.057	1.25496	0.240765	5.21237	1.86439e-07	9.14038e-06	40S ribosomal S24-1	MA_119894	AUGUSTUS	PF01282	GO:0000166;GO:0003735;GO:0005840;GO:0006412	PF01282-Ribosomal protein S24e	Potri.010G087800.1	AT5G28060.1		PAB00020162
MA_12061g0010		LR Day 2 vs NC Day 2	Day 2	Overexpressed	439.362	1.06066	0.216836	4.89155	1.00045e-06	3.6994e-05	auxin down-regulated	MA_12061	AUGUSTUS	PF12481;PF13522;PF13537		PF12481-Aluminium induced protein ;PF13522-Glutamine amidotransferase domain;PF13537-Glutamine amidotransferase domain	Potri.010G081600.1	AT5G43830.1		PAB00020273
MA_121310g0010	K13811	LR Day 2 vs NC Day 2	Day 2	Overexpressed	35.9271	1.63718	0.542739	3.01651	0.00255704	0.0233089	ATP sulfurylase 2-like	MA_121310	AUGUSTUS	PF01747;PF14306	GO:0000103;GO:0004781;GO:0005739;GO:0005829;GO:0006612;GO:0008878;GO:0009570;GO:0009853;GO:0009963;GO:0009970;GO:0010363;GO:0019252	PF01747-ATP-sulfurylase;PF14306-PUA-like domain	Potri.002G024200.1	AT1G19920.1		PAB00020402
MA_121663g0010	K14709	LR Day 2 vs NC Day 2	Day 2	Overexpressed	98.294	1.04893	0.30861	3.3989	0.00067658	0.00793587	zinc transporter 11-like	MA_121663	AUGUSTUS	PF02535		PF02535-ZIP Zinc transporter	Potri.001G366100.1	AT1G55910.1		PAB00020461
MA_122931g0010		LR Day 2 vs NC Day 2	Day 2	Overexpressed	32.2144	1.45407	0.475639	3.05709	0.00223496	0.0210624	nucleic acid- OB-fold	MA_122931	AUGUSTUS				Potri.010G041000.1	AT1G23750.1		PAB00020636
MA_122993g0010		LR Day 2 vs NC Day 2	Day 2	Overexpressed	47.0716	3.61552	0.692762	5.219	1.79895e-07	8.85274e-06	flavanone 3-hydroxylase	MA_122993	AUGUSTUS	PF03171		PF03171-2OG-Fe(II) oxygenase superfamily	Potri.005G113900.1	AT3G51240.2		PAB00020647
MA_123220g0010	K10775	LR Day 2 vs NC Day 2	Day 2	Overexpressed	261.804	1.75362	0.529395	3.3125	0.000924649	0.0102748	phenylalanine ammonia-lyase	MA_123220	AUGUSTUS	PF00221		PF00221-Aromatic amino acid lyase	Potri.006G126800.1	AT3G53260.1		PAB00020676
MA_12346g0040	K21480	LR Day 2 vs NC Day 2	Day 2	Overexpressed	27.4232	1.46618	0.425187	3.44833	0.000564069	0.00684306	heme oxygenase chloroplastic	MA_12346	AUGUSTUS				Potri.018G131700.1	AT2G26670.2		PAB00020714
MA_124463g0010	K14563	LR Day 2 vs NC Day 2	Day 2	Overexpressed	31.2684	1.81458	0.421134	4.3088	1.64141e-05	0.00037563	probable mediator of RNA polymerase II transcription subunit 36b	MA_124463	AUGUSTUS	PF01135;PF01269;PF08704	GO:0001510;GO:0005730;GO:0006164;GO:0006364;GO:0008033;GO:0008168;GO:0009220;GO:0016592;GO:0030515	PF01135-Protein-L-isoaspartate(D-aspartate) O-methyltransferase (PCMT);PF01269-Fibrillarin;PF08704-tRNA methyltransferase complex GCD14 subunit	Potri.012G144800.1	AT4G25630.1		PAB00020840
MA_124887g0010	K09422	LR Day 2 vs NC Day 2	Day 2	Overexpressed	6.50378	2.69499	0.778848	3.46022	0.000539727	0.00656601	transcription factor MYB4	MA_124887	AUGUSTUS	PF00249;PF13921	GO:0003677;GO:0003700;GO:0006598;GO:0006857;GO:0009611;GO:0009751;GO:0009753;GO:0009805;GO:0010224;GO:0042398;GO:0045892;GO:2000762	PF00249-Myb-like DNA-binding domain;PF13921-Myb-like DNA-binding domain	Potri.010G114000.1	AT4G38620.1	MYB	PAB00020915
MA_124901g0010	K02984	LR Day 2 vs NC Day 2	Day 2	Overexpressed	191.82	1.43863	0.228746	6.28921	3.19093e-10	4.44354e-08	40S ribosomal S3a	MA_124901	AUGUSTUS	PF01015	GO:0001510;GO:0003735;GO:0005618;GO:0005730;GO:0005794;GO:0005886;GO:0006412;GO:0009506;GO:0022627	PF01015-Ribosomal S3Ae family	Potri.005G051200.2	AT4G34670.1		PAB00020917
MA_125608g0010	K01568	LR Day 2 vs NC Day 2	Day 2	Overexpressed	55.061	1.63737	0.343153	4.77154	1.82822e-06	6.15203e-05	Pyruvate decarboxylase 2	MA_125608	EuGene	PF02775;PF14375	GO:0000287;GO:0008152;GO:0016831;GO:0030976	PF02775-Thiamine pyrophosphate enzyme, C-terminal TPP binding domain;PF14375-Cysteine-rich CWC	Potri.016G120100.1	AT4G33070.1		PAB00021036
MA_1274g0010	K17506	LR Day 2 vs NC Day 2	Day 2	Overexpressed	10.7148	1.91592	0.698039	2.74472	0.00605618	0.0451712	probable phosphatase 2C 25	MA_1274	AUGUSTUS	PF00481;PF07228;PF13672	GO:0004722;GO:0009536;GO:0009611;GO:0009738;GO:0050832	PF00481-Protein phosphatase 2C;PF07228-Stage II sporulation protein E (SpoIIE);PF13672-Protein phosphatase 2C	Potri.009G073000.1	AT2G30020.1		PAB00021314
MA_127596g0010	K02987	LR Day 2 vs NC Day 2	Day 2	Overexpressed	291.251	1.2176	0.223138	5.45669	4.85089e-08	2.91276e-06	40S ribosomal S4-3-like	MA_127596	AUGUSTUS	PF00467;PF00900;PF01479;PF08071	GO:0001510;GO:0003723;GO:0003735;GO:0005515;GO:0005730;GO:0005774;GO:0005794;GO:0005886;GO:0006412;GO:0009220;GO:0009507;GO:0022627	PF00467-KOW motif;PF00900-Ribosomal family S4e;PF01479-S4 domain;PF08071-RS4NT (NUC023) domain	Potri.015G033700.1	AT5G58420.1		PAB00021326
MA_127750g0010		LR Day 2 vs NC Day 2	Day 2	Overexpressed	80.7097	4.5708	0.801043	5.70605	1.15625e-08	8.36204e-07	unknown	MA_127750	AUGUSTUS	PF00496		PF00496-Bacterial extracellular solute-binding proteins, family 5 Middle				PAB00021352
MA_12783g0010		LR Day 2 vs NC Day 2	Day 2	Overexpressed	60.1644	1.15119	0.345531	3.33166	0.000863281	0.00973329	STRICTOSIDINE SYNTHASE-LIKE 3	MA_12783	EuGene		GO:0009821;GO:0016844		Potri.001G214500.1	AT5G22020.1		PAB00021375
MA_130108g0010		LR Day 2 vs NC Day 2	Day 2	Overexpressed	13.9057	4.76709	0.791366	6.02387	1.70291e-09	1.62709e-07	---NA---	MA_130108	EuGene	PF03526		PF03526-Colicin E1 (microcin) immunity protein				PAB00021721
MA_13020g0010	K06689	LR Day 2 vs NC Day 2	Day 2	Overexpressed	425.57	1.27549	0.219477	5.8115	6.19146e-09	4.91189e-07	ubiquitin-conjugating enzyme E2 28	MA_13020	AUGUSTUS	PF00179;PF05743;PF05773;PF14461	GO:0004842;GO:0005524;GO:0005622;GO:0005886;GO:0006301;GO:0006635;GO:0006944;GO:0016558;GO:0016567;GO:0031625;GO:0042023;GO:0043161;GO:0043248;GO:0048193;GO:0051510;GO:0051788	PF00179-Ubiquitin-conjugating enzyme;PF05743-UEV domain;PF05773-RWD domain;PF14461-Prokaryotic E2 family B	Potri.016G138900.1	AT1G64230.2		PAB00021734
MA_130453g0010	K02891	LR Day 2 vs NC Day 2	Day 2	Overexpressed	916.806	1.14979	0.192741	5.9655	2.43893e-09	2.15714e-07	60S ribosomal L22-2	MA_130453	AUGUSTUS	PF01776;PF01805;PF04587		PF01776-Ribosomal L22e protein family;PF01805-Surp module;PF04587-ADP-specific Phosphofructokinase/Glucokinase conserved region	Potri.013G015300.1	AT3G05560.3		PAB00021780
MA_130482g0010	K00487	LR Day 2 vs NC Day 2	Day 2	Overexpressed	258.265	1.75687	0.575978	3.05024	0.00228656	0.0214253	trans-cinnamate 4-monooxygenase	MA_130482	AUGUSTUS	PF00067	GO:0009055;GO:0016710;GO:0020037;GO:0055114	PF00067-Cytochrome P450	Potri.013G157900.1	AT2G30490.1		PAB00021785
MA_130810g0010	K24193	LR Day 2 vs NC Day 2	Day 2	Overexpressed	22.7458	3.52634	0.714013	4.93876	7.86201e-07	3.04478e-05	sugar transport 13	MA_130810	AUGUSTUS	PF00083;PF06609;PF07690	GO:0005358;GO:0005886;GO:0008643;GO:0009506;GO:0016021;GO:0032440;GO:0043090;GO:0055085;GO:0055114	PF00083-Sugar (and other) transporter;PF06609-Fungal trichothecene efflux pump (TRI12);PF07690-Major Facilitator Superfamily	Potri.008G151100.1	AT5G26340.1		PAB00021849
MA_130835g0010	K00134	LR Day 2 vs NC Day 2	Day 2	Overexpressed	459.4	1.47545	0.226295	6.52003	7.02948e-11	1.17737e-08	glyceraldehyde-3-phosphate dehydrogenase chloroplastic	MA_130835	AUGUSTUS	PF00044;PF01113;PF02800;PF02826	GO:0004365;GO:0006006;GO:0009536;GO:0050661;GO:0051287;GO:0055114	PF00044-Glyceraldehyde 3-phosphate dehydrogenase, NAD binding domain;PF01113-Dihydrodipicolinate reductase, N-terminus;PF02800-Glyceraldehyde 3-phosphate dehydrogenase, C-terminal domain;PF02826-D-isomer specific 2-hydroxyacid dehydrogenase, NAD binding domain	Potri.008G083900.1	AT1G79530.1		PAB00021852
MA_13101g0020	K02927	LR Day 2 vs NC Day 2	Day 2	Overexpressed	710.239	1.08209	0.187195	5.78054	7.44616e-09	5.8018e-07	ubiquitin-60S ribosomal L40	MA_13101	AUGUSTUS	PF00240;PF01020;PF10302;PF11976;PF13019;PF13881	GO:0003735;GO:0005730;GO:0006412;GO:0009793;GO:0016567;GO:0022625	PF00240-Ubiquitin family;PF01020-Ribosomal L40e family;PF10302-DUF2407 ubiquitin-like domain;PF11976-Ubiquitin-2 like Rad60 SUMO-like;PF13019-Telomere stability and silencing;PF13881-Ubiquitin-2 like Rad60 SUMO-like	Potri.012G024300.1	AT3G52590.1		PAB00021885
MA_13141g0010	K02898	LR Day 2 vs NC Day 2	Day 2	Overexpressed	825.904	1.20465	0.200167	6.0182	1.76365e-09	1.67291e-07	60S ribosomal L26-1-like	MA_13141	AUGUSTUS	PF00467	GO:0003735;GO:0005739;GO:0006412;GO:0015934	PF00467-KOW motif	Potri.007G055900.1	AT5G67510.1		PAB00021939
MA_131574g0010	K13946	LR Day 2 vs NC Day 2	Day 2	Overexpressed	7.31987	2.67255	0.844535	3.16452	0.00155339	0.0156314	auxin transporter 2	MA_131574	AUGUSTUS	PF01490	GO:0006810;GO:0009653;GO:0016020;GO:0044464;GO:0048364;GO:0050896;GO:0065007	PF01490-Transmembrane amino acid transporter protein	Potri.016G113600.5	AT2G21050.1		PAB00021958
MA_131708g0010		LR Day 2 vs NC Day 2	Day 2	Overexpressed	28.2361	3.63853	0.792773	4.58962	4.44052e-06	0.000130915	unknown	MA_131708	AUGUSTUS	PF06200		PF06200-tify domain				PAB00021981
MA_132614g0010		LR Day 2 vs NC Day 2	Day 2	Overexpressed	94.9255	2.31947	0.71399	3.2486	0.00115972	0.0123021	plant defensin SPI1B	MA_132614	AUGUSTUS	PF00304;PF00451;PF00537	GO:0016023	PF00304-Gamma-thionin family;PF00451-Scorpion short toxin, BmKK2;PF00537-Scorpion toxin-like domain	Potri.T011200.1	AT1G61070.1		PAB00022098
MA_132750g0010		LR Day 2 vs NC Day 2	Day 2	Overexpressed	32.99	1.60404	0.50565	3.17224	0.0015127	0.0152905	unknown	MA_132750	AUGUSTUS				Potri.006G180500.1	AT4G30780.1		PAB00022122
MA_133356g0010		LR Day 2 vs NC Day 2	Day 2	Overexpressed	7.90909	4.23761	0.829965	5.10577	3.29458e-07	1.47188e-05	unknown	MA_133356	AUGUSTUS							PAB00022234
MA_133442g0020		LR Day 2 vs NC Day 2	Day 2	Overexpressed	44.3593	1.16109	0.387079	2.99963	0.00270309	0.0244024	amino acid transporter family	MA_133442	AUGUSTUS	PF01490	GO:0006007;GO:0006865;GO:0010193;GO:0015171;GO:0015837;GO:0016020;GO:0030244	PF01490-Transmembrane amino acid transporter protein	Potri.009G167900.1	AT4G38250.1		PAB00022251
MA_133864g0010		LR Day 2 vs NC Day 2	Day 2	Overexpressed	68.6134	1.27797	0.33182	3.85138	0.000117455	0.00190437	thaumatin 1b	MA_133864	AUGUSTUS	PF00314		PF00314-Thaumatin family	Potri.005G241000.1	AT4G38660.1		PAB00022303
MA_13416g0010		LR Day 2 vs NC Day 2	Day 2	Overexpressed	46.6693	1.70541	0.454799	3.7498	0.000176976	0.00266277	aspartyl protease family 1-like	MA_13416	AUGUSTUS	PF00026	GO:0016787;GO:0031225	PF00026-Eukaryotic aspartyl protease	Potri.007G063800.1	AT4G35880.1		PAB00022356
MA_134288g0010		LR Day 2 vs NC Day 2	Day 2	Overexpressed	5.05795	2.71574	0.827381	3.28233	0.00102951	0.0112023	UDP-glycosyltransferase 83A1	MA_134288	AUGUSTUS	PF00201		PF00201-UDP-glucoronosyl and UDP-glucosyl transferase	Potri.017G091500.1	AT1G22360.1		PAB00022371
MA_134436g0010	K09422	LR Day 2 vs NC Day 2	Day 2	Overexpressed	16.8714	3.88507	0.693235	5.60427	2.09135e-08	1.37567e-06	myb-related 308-like	MA_134436	AUGUSTUS	PF00249;PF13921		PF00249-Myb-like DNA-binding domain;PF13921-Myb-like DNA-binding domain	Potri.002G173900.1	AT3G13540.1		PAB00022398
MA_134472g0010		LR Day 2 vs NC Day 2	Day 2	Overexpressed	26.9222	1.40419	0.512755	2.73853	0.00617144	0.0459089	---NA---	MA_134472	AUGUSTUS				Potri.001G372300.1	AT4G32880.1		PAB00022407
MA_134492g0010	K14156	LR Day 2 vs NC Day 2	Day 2	Overexpressed	58.7988	5.2915	0.787054	6.72318	1.77805e-11	3.81552e-09	probable choline kinase 2	MA_134492	AUGUSTUS	PF01633;PF01636;PF02958;PF09860;PF11563	GO:0004103;GO:0004672;GO:0009506;GO:0009611;GO:0009620;GO:0009695;GO:0009753;GO:0010200;GO:0016310	PF01633-Choline/ethanolamine kinase;PF01636-Phosphotransferase enzyme family;PF02958-Ecdysteroid kinase;PF09860-Uncharacterized protein conserved in bacteria (DUF2087);PF11563-Protoglobin	Potri.002G063700.1	AT1G71697.1		PAB00022411
MA_134613g0010	K01850	LR Day 2 vs NC Day 2	Day 2	Overexpressed	30.4758	1.64462	0.554698	2.96489	0.00302796	0.0265616	chorismate mutase chloroplastic	MA_134613	AUGUSTUS	PF01817	GO:0004106;GO:0005829;GO:0006007;GO:0009073;GO:0009536;GO:0016688	PF01817-Chorismate mutase type II	Potri.017G088700.2	AT3G29200.1		PAB00022434
MA_13470g0010		LR Day 2 vs NC Day 2	Day 2	Overexpressed	10.8438	4.02762	0.809693	4.97426	6.54969e-07	2.59804e-05	vegetative cell wall gp1	MA_13470	AUGUSTUS	PF07816		PF07816-Protein of unknown function (DUF1645)	Potri.013G010400.1			PAB00022447
MA_134919g0010		LR Day 2 vs NC Day 2	Day 2	Overexpressed	30.6772	1.64093	0.524057	3.13121	0.00174087	0.0171258	cell division cycle ATPase	MA_134919	EuGene	PF10109	GO:0005524;GO:0008568	PF10109-Mu-like prophage FluMu protein gp41	Potri.015G027200.1	AT5G52882.1		PAB00022477
MA_136075g0010		LR Day 2 vs NC Day 2	Day 2	Overexpressed	76.5578	2.34628	0.407543	5.75714	8.55494e-09	6.43587e-07	P-loop containing nucleoside triphosphate hydrolase superfamily	MA_136075	AUGUSTUS	PF00004		PF00004-ATPase family associated with various cellular activities (AAA)	Potri.012G035400.2	AT1G64110.1		PAB00022645
MA_136507g0010		LR Day 2 vs NC Day 2	Day 2	Overexpressed	6.15934	2.23541	0.793607	2.81678	0.00485082	0.0381136	paladin isoform X2	MA_136507	AUGUSTUS	PF10338;PF11521		PF10338-Protein of unknown function (DUF2423);PF11521-C-terminal general transcription factor TFIIE alpha	Potri.014G109900.2	AT3G62010.2		PAB00022738
MA_137109g0010		LR Day 2 vs NC Day 2	Day 2	Overexpressed	9.91308	3.21934	0.734655	4.38211	1.17535e-05	0.000287576	cinnamoyl- reductase 1-like	MA_137109	EuGene	PF00106;PF01073;PF01261;PF01370;PF02719;PF05368;PF07993;PF08659;PF13460	GO:0005488;GO:0008152;GO:0016491	PF00106-short chain dehydrogenase;PF01073-3-beta hydroxysteroid dehydrogenase/isomerase family;PF01261-Xylose isomerase-like TIM barrel;PF01370-NAD dependent epimerase/dehydratase family;PF02719-Polysaccharide biosynthesis protein;PF05368-NmrA-like family;PF07993-Male sterility protein;PF08659-KR domain;PF13460-NADH(P)-binding	Potri.001G045100.1	AT1G15950.1		PAB00022832
MA_137604g0010	K10525	LR Day 2 vs NC Day 2	Day 2	Overexpressed	145.53	2.23973	0.369235	6.06585	1.31254e-09	1.31153e-07	Allene oxide cyclase chloroplastic	MA_137604	AUGUSTUS	PF03018;PF06351	GO:0009507;GO:0046423	PF03018-Dirigent-like protein;PF06351-Allene oxide cyclase	Potri.004G102500.2	AT3G25780.1		PAB00022918
MA_13787g0010		LR Day 2 vs NC Day 2	Day 2	Overexpressed	487.293	1.05792	0.176544	5.99236	2.0682e-09	1.90653e-07	---NA---	MA_13787	AUGUSTUS							PAB00022956
MA_138828g0010	K13789	LR Day 2 vs NC Day 2	Day 2	Overexpressed	122.366	1.65391	0.519137	3.18588	0.00144315	0.0146896	Geranylgeranyl pyrophosphate	MA_138828	AUGUSTUS	PF00348	GO:0008299;GO:0016740;GO:0032440;GO:0055114	PF00348-Polyprenyl synthetase	Potri.004G090600.1	AT4G36810.1		PAB00023115
MA_13901g0010	K01597	LR Day 2 vs NC Day 2	Day 2	Overexpressed	15.8961	1.76707	0.589571	2.99722	0.00272456	0.0245624	diphosphomevalonate decarboxylase MVD2	MA_13901	AUGUSTUS		GO:0004163;GO:0005524;GO:0016126;GO:0019745		Potri.010G237900.2	AT3G54250.1		PAB00023142
MA_140046g0010	K15777	LR Day 2 vs NC Day 2	Day 2	Overexpressed	11.2558	3.56747	0.68885	5.17889	2.23215e-07	1.04727e-05	extradiol ring-cleavage dioxygenase-like	MA_140046	AUGUSTUS	PF02900		PF02900-Catalytic LigB subunit of aromatic ring-opening dioxygenase	Potri.004G135300.1	AT4G15093.1		PAB00023291
MA_140137g0010		LR Day 2 vs NC Day 2	Day 2	Overexpressed	13.0344	2.95273	0.644972	4.57807	4.69289e-06	0.000135907	UNC93 1	MA_140137	AUGUSTUS	PF05978;PF07690		PF05978-Ion channel regulatory protein UNC-93;PF07690-Major Facilitator Superfamily	Potri.012G005100.1	AT1G18010.1		PAB00023306
MA_140292g0010	K10257	LR Day 2 vs NC Day 2	Day 2	Overexpressed	28.8793	1.69818	0.535733	3.16982	0.00152533	0.0154063	omega-3 fatty acid chloroplastic	MA_140292	AUGUSTUS	PF00487;PF11960	GO:0006633;GO:0009409;GO:0009941;GO:0016717;GO:0016720;GO:0042170;GO:0042389;GO:0055114	PF00487-Fatty acid desaturase;PF11960-Domain of unknown function (DUF3474)	Potri.010G187800.1	AT5G05580.1		PAB00023335
MA_14051g0010	K06617	LR Day 2 vs NC Day 2	Day 2	Overexpressed	21.0041	1.47239	0.496638	2.96473	0.00302953	0.0265616	probable galactinol--sucrose galactosyltransferase 2	MA_14051	AUGUSTUS	PF05691	GO:0006979;GO:0009506;GO:0034484;GO:0047268;GO:0047274;GO:0052692;GO:0080167	PF05691-Raffinose synthase or seed inhibition protein Sip1	Potri.006G052800.4	AT3G57520.1		PAB00023369
MA_140579g0010	K09422	LR Day 2 vs NC Day 2	Day 2	Overexpressed	9.22669	2.36507	0.716206	3.30222	0.00095924	0.0105962	myb-related 308-like	MA_140579	AUGUSTUS	PF00249;PF13921	GO:0003677	PF00249-Myb-like DNA-binding domain;PF13921-Myb-like DNA-binding domain	Potri.002G173900.1	AT1G22640.1	MYB	PAB00023373
MA_14068g0010	K00264	LR Day 2 vs NC Day 2	Day 2	Overexpressed	305.204	1.05358	0.292285	3.60464	0.000312592	0.00423585	glutamate synthase 1 [NADH] chloroplastic isoform X1	MA_14068	AUGUSTUS	PF00070;PF00670;PF00743;PF00890;PF01134;PF01210;PF01262;PF01266;PF01488;PF01493;PF01494;PF01593;PF01645;PF01946;PF01965;PF02826;PF03486;PF03853;PF04898;PF07992;PF12831;PF13241;PF13450;PF13454;PF13738	GO:0005351;GO:0005506;GO:0005829;GO:0006094;GO:0006096;GO:0006537;GO:0009570;GO:0009651;GO:0009941;GO:0010181;GO:0015036;GO:0016021;GO:0016040;GO:0019676;GO:0022900;GO:0042128;GO:0046686;GO:0048589;GO:0050660;GO:0051536;GO:0055085	PF00070-Pyridine nucleotide-disulphide oxidoreductase;PF00670-S-adenosyl-L-homocysteine hydrolase, NAD binding domain;PF00743-Flavin-binding monooxygenase-like;PF00890-FAD binding domain;PF01134-Glucose inhibited division protein A;PF01210-NAD-dependent glycerol-3-phosphate dehydrogenase N-terminus;PF01262-Alanine dehydrogenase/PNT, C-terminal domain;PF01266-FAD dependent oxidoreductase;PF01488-Shikimate / quinate 5-dehydrogenase;PF01493-GXGXG motif;PF01494-FAD binding domain;PF01593-Flavin containing amine oxidoreductase;PF01645-Conserved region in glutamate synthase;PF01946-Thi4 family;PF01965-DJ-1/PfpI family;PF02826-D-isomer specific 2-hydroxyacid dehydrogenase, NAD binding domain;PF03486-HI0933-like protein;PF03853-YjeF-related protein N-terminus;PF04898-Glutamate synthase central domain;PF07992-Pyridine nucleotide-disulphide oxidoreductase;PF12831-FAD dependent oxidoreductase;PF13241-Putative NAD(P)-binding;PF13450-NAD(P)-binding Rossmann-like domain;PF13454-FAD-NAD(P)-binding;PF13738-Pyridine nucleotide-disulphide oxidoreductase	Potri.015G017500.1	AT5G53460.3		PAB00023394
MA_140902g0010	K01662	LR Day 2 vs NC Day 2	Day 2	Overexpressed	123.716	2.67158	0.41545	6.43056	1.27133e-10	1.95785e-08	probable 1-deoxy-D-xylulose-5-phosphate synthase chloroplastic	MA_140902	AUGUSTUS	PF00456;PF00676;PF02775;PF02779;PF02780;PF13292	GO:0008661;GO:0016114	PF00456-Transketolase, thiamine diphosphate binding domain;PF00676-Dehydrogenase E1 component;PF02775-Thiamine pyrophosphate enzyme, C-terminal TPP binding domain;PF02779-Transketolase, pyrimidine binding domain;PF02780-Transketolase, C-terminal domain;PF13292-1-deoxy-D-xylulose-5-phosphate synthase	Potri.007G058500.4	AT4G15560.1		PAB00023438
MA_14133g0010		LR Day 2 vs NC Day 2	Day 2	Overexpressed	8.47092	2.02734	0.667667	3.03645	0.00239382	0.0222206	Phospholipid--sterol O-acyltransferase	MA_14133	AUGUSTUS				Potri.014G195500.3	AT1G04010.1		PAB00023511
MA_141447g0010	K13199	LR Day 2 vs NC Day 2	Day 2	Overexpressed	2238.85	1.00512	0.140087	7.17501	7.23022e-13	2.86799e-10	Hyaluronan mRNA-binding	MA_141447	AUGUSTUS	PF04774;PF09598		PF04774-Hyaluronan / mRNA binding family;PF09598-Stm1	Potri.001G153000.1	AT4G16830.1		PAB00023524
MA_1421g0010		LR Day 2 vs NC Day 2	Day 2	Overexpressed	10.4898	4.35189	0.791017	5.50164	3.76277e-08	2.29091e-06	probable 2-oxoglutarate-dependent dioxygenase At5g05600	MA_1421	EuGene	PF03171	GO:0016706	PF03171-2OG-Fe(II) oxygenase superfamily	Potri.006G101200.1	AT5G05600.1		PAB00023624
MA_14356g0010	K23568	LR Day 2 vs NC Day 2	Day 2	Overexpressed	32.0168	1.16718	0.400694	2.9129	0.00358095	0.0302612	ER membrane complex subunit 7 homolog	MA_14356	AUGUSTUS	PF09430		PF09430-Protein of unknown function (DUF2012)	Potri.018G024600.1	AT2G25310.1		PAB00023740
MA_1451061g0010		LR Day 2 vs NC Day 2	Day 2	Overexpressed	35.533	5.97776	0.708704	8.43477	3.31849e-17	8.68781e-14	unknown	MA_1451061	EuGene				Potri.015G074500.1			PAB00023893
MA_14543g0010	K02958	LR Day 2 vs NC Day 2	Day 2	Overexpressed	18.2011	1.58168	0.523035	3.02405	0.00249418	0.0229071	40S ribosomal S15	MA_14543	AUGUSTUS	PF00203	GO:0003723;GO:0003735;GO:0006412;GO:0015935	PF00203-Ribosomal protein S19	Potri.002G043200.1	AT5G09500.1		PAB00023921
MA_14667g0010		LR Day 2 vs NC Day 2	Day 2	Overexpressed	52.0194	3.21938	0.676557	4.75848	1.9506e-06	6.46413e-05	---NA---	MA_14667	AUGUSTUS							PAB00024044
MA_14717g0010	K05909	LR Day 2 vs NC Day 2	Day 2	Overexpressed	141.304	4.72656	0.800467	5.90475	3.53177e-09	3.002e-07	laccase	MA_14717	AUGUSTUS	PF00394;PF02824;PF07731;PF07732	GO:0016491	PF00394-Multicopper oxidase;PF02824-TGS domain;PF07731-Multicopper oxidase;PF07732-Multicopper oxidase	Potri.010G183600.1	AT5G05390.1		PAB00024091
MA_14851g0010		LR Day 2 vs NC Day 2	Day 2	Overexpressed	120.098	1.16077	0.273141	4.24971	2.14045e-05	0.000463114	F-box At5g39450	MA_14851	AUGUSTUS	PF00646;PF12937;PF13013		PF00646-F-box domain;PF12937-F-box-like;PF13013-F-box-like domain	Potri.007G102000.2	AT5G39450.1		PAB00024237
MA_14910g0010		LR Day 2 vs NC Day 2	Day 2	Overexpressed	46.5328	1.21322	0.312365	3.88398	0.000102762	0.00170057	glycine-rich RNA-binding mitochondrial isoform X1	MA_14910	AUGUSTUS	PF00076;PF13893;PF14259		PF00076-RNA recognition motif. (a.k.a. RRM, RBD, or RNP domain);PF13893-RNA recognition motif. (a.k.a. RRM, RBD, or RNP domain);PF14259-RNA recognition motif (a.k.a. RRM, RBD, or RNP domain)	Potri.011G130300.3	AT5G54580.1		PAB00024290
MA_14925g0010	K00799	LR Day 2 vs NC Day 2	Day 2	Overexpressed	137.865	4.19926	0.606796	6.92038	4.50418e-12	1.25446e-09	glutathione S-transferase	MA_14925	AUGUSTUS	PF00043;PF02798;PF09384;PF09635;PF13409;PF13410;PF13417		PF00043-Glutathione S-transferase, C-terminal domain;PF02798-Glutathione S-transferase, N-terminal domain;PF09384-UTP15 C terminal;PF09635-MetRS-N binding domain;PF13409-Glutathione S-transferase, N-terminal domain;PF13410-Glutathione S-transferase, C-terminal domain;PF13417-Glutathione S-transferase, N-terminal domain	Potri.T035000.1	AT2G30870.1		PAB00024305
MA_151992g0010		LR Day 2 vs NC Day 2	Day 2	Overexpressed	57.7093	1.1128	0.369278	3.01346	0.00258288	0.0235118	probable LRR receptor-like serine threonine- kinase At1g67720	MA_151992	AUGUSTUS	PF00069;PF07714	GO:0004672;GO:0007267;GO:0009616;GO:0010267;GO:0010413;GO:0016310;GO:0035196;GO:0045492	PF00069-Protein kinase domain;PF07714-Protein tyrosine kinase	Potri.006G132100.1	AT5G48740.1		PAB00024588
MA_15374g0010	K08176	LR Day 2 vs NC Day 2	Day 2	Overexpressed	4.61329	2.36401	0.843757	2.80177	0.00508239	0.0396003	phosphate transporter	MA_15374	AUGUSTUS	PF00083;PF05473;PF07690	GO:0005315;GO:0005886;GO:0006817;GO:0016021;GO:0016036;GO:0055085	PF00083-Sugar (and other) transporter;PF05473-UL45 protein;PF07690-Major Facilitator Superfamily	Potri.005G223500.1	AT2G32830.1		PAB00024769
MA_15386g0010	K07904	LR Day 2 vs NC Day 2	Day 2	Overexpressed	23.1339	1.13521	0.403189	2.81557	0.00486907	0.038194	rab family GTPase	MA_15386	AUGUSTUS	PF00009;PF00025;PF00071;PF01926;PF02421;PF03193;PF04670;PF06569;PF08477;PF09439;PF10662;PF13173;PF13175;PF13191;PF13401;PF14165	GO:0005525;GO:0005634;GO:0005773;GO:0005829;GO:0005886;GO:0007264;GO:0015031;GO:0016192;GO:0016787;GO:0046686	PF00009-Elongation factor Tu GTP binding domain;PF00025-ADP-ribosylation factor family;PF00071-Ras family;PF01926-50S ribosome-binding GTPase;PF02421-Ferrous iron transport protein B;PF03193-Protein of unknown function, DUF258;PF04670-Gtr1/RagA G protein conserved region;PF06569-Protein of unknown function (DUF1128);PF08477-Miro-like protein;PF09439-Signal recognition particle receptor beta subunit;PF10662-Ethanolamine utilisation - propanediol utilisation;PF13173-AAA domain;PF13175-AAA ATPase domain;PF13191-AAA ATPase domain;PF13401-AAA domain;PF14165-YtzH-like protein	Potri.013G123600.3	AT5G60860.1		PAB00024784
MA_15502g0010		LR Day 2 vs NC Day 2	Day 2	Overexpressed	4.71068	2.61478	0.842851	3.10231	0.00192018	0.0185636	R2R3-MYB transcription factor MYB12	MA_15502	AUGUSTUS							PAB00024900
MA_15508g0010	K01915	LR Day 2 vs NC Day 2	Day 2	Overexpressed	484.506	1.25392	0.309448	4.05212	5.07548e-05	0.00094641	glutamine synthetase	MA_15508	AUGUSTUS	PF00120;PF03951	GO:0004356;GO:0005524;GO:0005737;GO:0006542;GO:0006807	PF00120-Glutamine synthetase, catalytic domain;PF03951-Glutamine synthetase, beta-Grasp domain	Potri.017G131100.1	AT5G37600.1		PAB00024910
MA_15580g0010	K00026	LR Day 2 vs NC Day 2	Day 2	Overexpressed	56.6561	2.1009	0.450595	4.6625	3.12386e-06	9.68988e-05	malate mitochondrial	MA_15580	AUGUSTUS	PF00056;PF02866	GO:0000166;GO:0005739;GO:0006099;GO:0006108;GO:0030060;GO:0044262	PF00056-lactate/malate dehydrogenase, NAD binding domain;PF02866-lactate/malate dehydrogenase, alpha/beta C-terminal domain	Potri.004G054200.1	AT3G15020.1		PAB00024994
MA_15852g0010	K10775	LR Day 2 vs NC Day 2	Day 2	Overexpressed	374.66	3.96872	0.63528	6.2472	4.17868e-10	5.75778e-08	phenylalanine ammonia-lyase-like	MA_15852	AUGUSTUS	PF00221	GO:0005737;GO:0006559;GO:0009058;GO:0045548	PF00221-Aromatic amino acid lyase	Potri.006G126800.1	AT3G53260.1		PAB00025303
MA_15889g0020	K01810	LR Day 2 vs NC Day 2	Day 2	Overexpressed	72.9834	1.09578	0.302369	3.62398	0.000290106	0.00401176	glucose-6-phosphate isomerase chloroplastic	MA_15889	AUGUSTUS	PF00342	GO:0000023;GO:0000272;GO:0004347;GO:0005829;GO:0006094;GO:0006096;GO:0009570;GO:0009664;GO:0009911;GO:0009941;GO:0019252;GO:0019288;GO:0043085	PF00342-Phosphoglucose isomerase	Potri.002G104000.1	AT4G24620.1		PAB00025356
MA_15892g0010		LR Day 2 vs NC Day 2	Day 2	Overexpressed	43.0621	1.49344	0.493589	3.02568	0.00248071	0.0228411	caffeic acid 3-O-methyltransferase	MA_15892	AUGUSTUS	PF00891;PF05891;PF06859		PF00891-O-methyltransferase;PF05891-AdoMet dependent proline di-methyltransferase;PF06859-Bicoid-interacting protein 3 (Bin3)	Potri.006G120000.1	AT3G53140.1		PAB00025357
MA_15892g0020		LR Day 2 vs NC Day 2	Day 2	Overexpressed	17.8322	1.85897	0.535226	3.47325	0.000514205	0.00631479	caffeic acid 3-O-methyltransferase	MA_15892	AUGUSTUS	PF00891;PF08100	GO:0008171	PF00891-O-methyltransferase;PF08100-Dimerisation domain	Potri.006G120000.6	AT3G53140.1		PAB00025358
MA_160280g0010		LR Day 2 vs NC Day 2	Day 2	Overexpressed	6.3676	2.83721	0.844381	3.3601	0.00077913	0.00893849	L-type lectin-domain containing receptor kinase	MA_160280	AUGUSTUS	PF00069;PF00139;PF07714	GO:0004672;GO:0005488;GO:0009987	PF00069-Protein kinase domain;PF00139-Legume lectin domain;PF07714-Protein tyrosine kinase	Potri.009G036300.1	AT3G53810.1		PAB00025549
MA_163387g0010		LR Day 2 vs NC Day 2	Day 2	Overexpressed	12.0063	2.58052	0.84487	3.05433	0.00225562	0.0212112	methyltransferase DDB_G0268948	MA_163387	EuGene	PF08241	GO:0002679;GO:0005634;GO:0005829;GO:0009651;GO:0010200;GO:0030968;GO:0046482	PF08241-Methyltransferase domain	Potri.005G066200.1	AT5G10830.1		PAB00026052
MA_164016g0010	K14495	LR Day 2 vs NC Day 2	Day 2	Overexpressed	5.59076	3.13955	0.843244	3.72319	0.000196724	0.00288367	F-box GID2	MA_164016	AUGUSTUS	PF00646;PF12937	GO:0005515;GO:0005634;GO:0009845;GO:0009939;GO:0010162;GO:0019005	PF00646-F-box domain;PF12937-F-box-like	Potri.014G022100.1	AT4G24210.1		PAB00026162
MA_1641g0010		LR Day 2 vs NC Day 2	Day 2	Overexpressed	137.388	1.29729	0.315199	4.11576	3.85898e-05	0.00075847	unknown	MA_1641	AUGUSTUS							PAB00026205
MA_164598g0010		LR Day 2 vs NC Day 2	Day 2	Overexpressed	16.69	3.99986	0.777065	5.14739	2.64139e-07	1.21116e-05	cytochrome P450 12	MA_164598	AUGUSTUS	PF00067	GO:0009987	PF00067-Cytochrome P450	Potri.003G066400.1	AT1G01280.1		PAB00026268
MA_16525g0010		LR Day 2 vs NC Day 2	Day 2	Overexpressed	12.2686	3.04906	0.633332	4.81432	1.47703e-06	5.14211e-05	probable carboxylesterase 15	MA_16525	AUGUSTUS	PF00135;PF07859;PF10340;PF12695		PF00135-Carboxylesterase family;PF07859-alpha/beta hydrolase fold;PF10340-Protein of unknown function (DUF2424);PF12695-Alpha/beta hydrolase family	Potri.001G032400.1	AT5G16080.1		PAB00026373
MA_168573g0010		LR Day 2 vs NC Day 2	Day 2	Overexpressed	208.842	4.28145	0.774514	5.52793	3.24035e-08	2.03924e-06	cytochrome P450 71A1-like	MA_168573	AUGUSTUS	PF00067	GO:0004497;GO:0009055;GO:0016705;GO:0020037;GO:0055114	PF00067-Cytochrome P450	Potri.003G066400.1	AT1G33730.1		PAB00026890
MA_168804g0010	K20726	LR Day 2 vs NC Day 2	Day 2	Overexpressed	80.0834	1.20907	0.312168	3.87315	0.000107438	0.00176901	REVERSION-TO-ETHYLENE SENSITIVITY1	MA_168804	EuGene	PF05608;PF05903	GO:0005783;GO:0005794;GO:0010105	PF05608-Protein of unknown function (DUF778);PF05903-PPPDE putative peptidase domain	Potri.006G229900.1	AT2G26070.1		PAB00026930
MA_16920g0010	K02951	LR Day 2 vs NC Day 2	Day 2	Overexpressed	332.228	1.08215	0.155016	6.98092	2.93252e-12	9.36261e-10	40S ribosomal S12	MA_16920	AUGUSTUS	PF01248	GO:0003676;GO:0003735;GO:0005763;GO:0006412	PF01248-Ribosomal protein L7Ae/L30e/S12e/Gadd45 family	Potri.002G056200.1	AT2G32060.2		PAB00027001
MA_170257g0010	K00430	LR Day 2 vs NC Day 2	Day 2	Overexpressed	3.81367	3.36954	0.842045	4.00162	6.2911e-05	0.00112809	cationic peroxidase 1-like	MA_170257	AUGUSTUS	PF00141	GO:0016023;GO:0016491;GO:0046872	PF00141-Peroxidase	Potri.013G154400.1	AT5G05340.1		PAB00027177
MA_170460g0010		LR Day 2 vs NC Day 2	Day 2	Overexpressed	23.624	1.90873	0.572198	3.33579	0.000850584	0.00963161	dihydroflavonol 4-reductase	MA_170460	AUGUSTUS	PF01073;PF01370;PF07993;PF13460		PF01073-3-beta hydroxysteroid dehydrogenase/isomerase family;PF01370-NAD dependent epimerase/dehydratase family;PF07993-Male sterility protein;PF13460-NADH(P)-binding	Potri.001G415500.1	AT5G42800.1		PAB00027215
MA_170670g0010	K24193	LR Day 2 vs NC Day 2	Day 2	Overexpressed	5.68071	2.44041	0.812007	3.0054	0.0026523	0.0239935	sugar carrier C-like	MA_170670	AUGUSTUS	PF00083;PF07690	GO:0008643;GO:0015144;GO:0016021;GO:0016491	PF00083-Sugar (and other) transporter;PF07690-Major Facilitator Superfamily	Potri.007G072800.1	AT1G11260.1		PAB00027257
MA_17326g0010	K02866	LR Day 2 vs NC Day 2	Day 2	Overexpressed	153.084	1.30424	0.301232	4.32969	1.4932e-05	0.000352179	60S ribosomal L10	MA_17326	AUGUSTUS	PF00252	GO:0003735;GO:0005840;GO:0006412	PF00252-Ribosomal protein L16p/L10e	Potri.019G131900.1	AT1G14320.1		PAB00027670
MA_173360g0010	K14775	LR Day 2 vs NC Day 2	Day 2	Overexpressed	42.346	1.58494	0.400137	3.96098	7.46415e-05	0.00131325	ribosomal L1 domain-containing 1-like	MA_173360	EuGene	PF00216;PF00687	GO:0005730;GO:0009165;GO:0016020;GO:0018130;GO:0044260;GO:0044444	PF00216-Bacterial DNA-binding protein;PF00687-Ribosomal protein L1p/L10e family	Potri.015G147700.2	AT2G42650.1		PAB00027691
MA_175530g0010		LR Day 2 vs NC Day 2	Day 2	Overexpressed	9.39554	2.75953	0.775966	3.55625	0.000376182	0.00492423	G-type lectin S-receptor-like serine threonine- kinase At1g34300	MA_175530	AUGUSTUS	PF00069;PF00954;PF01453;PF07502;PF07714;PF08276;PF08277	GO:0016301	PF00069-Protein kinase domain;PF00954-S-locus glycoprotein family;PF01453-D-mannose binding lectin;PF07502-MANEC domain;PF07714-Protein tyrosine kinase;PF08276-PAN-like domain;PF08277-PAN-like domain	Potri.010G103300.1	AT1G34300.1		PAB00028080
MA_17689g0010		LR Day 2 vs NC Day 2	Day 2	Overexpressed	52.3971	1.16325	0.329891	3.52615	0.000421649	0.00539761	basic helix-loop-helix A isoform X1	MA_17689	EuGene	PF00010;PF07289;PF13291;PF14215		PF00010-Helix-loop-helix DNA-binding domain;PF07289-Protein of unknown function (DUF1448);PF13291-ACT domain;PF14215-bHLH-MYC and R2R3-MYB transcription factors N-terminal	Potri.005G208600.1	AT4G09820.1	bHLH	PAB00028319
MA_177990g0020	K02068	LR Day 2 vs NC Day 2	Day 2	Overexpressed	32.4922	1.91526	0.531049	3.60655	0.000310291	0.00422216	ABC transporter I family member 17	MA_177990	AUGUSTUS	PF00005;PF13304		PF00005-ABC transporter;PF13304-AAA domain	Potri.018G132000.1	AT1G67940.1		PAB00028518
MA_17826g0020	K00831	LR Day 2 vs NC Day 2	Day 2	Overexpressed	81.8198	1.23429	0.365159	3.38014	0.000724502	0.0084225	phosphoserine aminotransferase chloroplastic-like	MA_17826	AUGUSTUS	PF00266		PF00266-Aminotransferase class-V	Potri.005G099900.1	AT4G35630.1		PAB00028570
MA_1791330g0010		LR Day 2 vs NC Day 2	Day 2	Overexpressed	4.33389	2.6209	0.790907	3.31379	0.000920419	0.0102364	dirigent	MA_1791330	EuGene	PF03018		PF03018-Dirigent-like protein	Potri.016G061000.1	AT1G65870.1		PAB00028722
MA_180530g0010	K15104	LR Day 2 vs NC Day 2	Day 2	Overexpressed	123.091	1.38653	0.374982	3.69759	0.000217652	0.00314814	mitochondrial uncoupling 5	MA_180530	EuGene	PF00153	GO:0006810;GO:0009987;GO:0016020	PF00153-Mitochondrial carrier protein	Potri.002G104400.1	AT2G22500.1		PAB00028997
MA_180532g0010		LR Day 2 vs NC Day 2	Day 2	Overexpressed	14.662	2.21759	0.743183	2.9839	0.00284599	0.0253429	cytochrome	MA_180532	AUGUSTUS	PF00067		PF00067-Cytochrome P450	Potri.001G274600.1	AT2G45560.1		PAB00028999
MA_18054g0010	K13448	LR Day 2 vs NC Day 2	Day 2	Overexpressed	14.0728	3.36853	0.761973	4.42081	9.83337e-06	0.000248973	probable calcium-binding CML43	MA_18054	AUGUSTUS	PF00036;PF10591;PF12763;PF13202;PF13405;PF13499;PF13833	GO:0005509;GO:0005515;GO:0010091;GO:0046686	PF00036-EF hand;PF10591-Secreted protein acidic and rich in cysteine Ca binding region;PF12763-Cytoskeletal-regulatory complex EF hand;PF13202-EF hand;PF13405-EF-hand domain;PF13499-EF-hand domain pair;PF13833-EF-hand domain pair	Potri.006G112500.1	AT4G20780.1		PAB00029005
MA_18125g0010		LR Day 2 vs NC Day 2	Day 2	Overexpressed	97.2879	1.03059	0.329117	3.13138	0.00173988	0.0171258	Dynein assembly factor axonemal	MA_18125	AUGUSTUS	PF00560;PF12799;PF13504;PF13516;PF13855		PF00560-Leucine Rich Repeat;PF12799-Leucine Rich repeats (2 copies);PF13504-Leucine rich repeat;PF13516-Leucine Rich repeat;PF13855-Leucine rich repeat	Potri.005G164000.1	AT1G78230.1		PAB00029132
MA_182227g0010		LR Day 2 vs NC Day 2	Day 2	Overexpressed	11.6579	1.89069	0.683051	2.76801	0.00563997	0.0428517	leucine-rich repeat receptor-like serine threonine- kinase At2g14440	MA_182227	AUGUSTUS				Potri.011G056800.1	AT1G28340.1		PAB00029299
MA_183273g0020	K24772	LR Day 2 vs NC Day 2	Day 2	Overexpressed	27.8588	1.08553	0.400252	2.71211	0.00668561	0.0487275	guanine nucleotide-binding subunit gamma 2-like	MA_183273	EuGene	PF00631		PF00631-GGL domain	Potri.015G142500.3	AT3G63420.2		PAB00029519
MA_183768g0010	K10268	LR Day 2 vs NC Day 2	Day 2	Overexpressed	11.2246	2.33687	0.75546	3.09331	0.00197938	0.0190096	F-box LRR-repeat 2	MA_183768	AUGUSTUS	PF12799;PF12937;PF13516;PF13855		PF12799-Leucine Rich repeats (2 copies);PF12937-F-box-like;PF13516-Leucine Rich repeat;PF13855-Leucine rich repeat	Potri.003G179100.1	AT1G80630.1		PAB00029599
MA_183913g0010	K12449	LR Day 2 vs NC Day 2	Day 2	Overexpressed	151.52	1.03548	0.297419	3.48155	0.000498523	0.0061447	UDP-D-apiose UDP-D-xylose synthase 2	MA_183913	AUGUSTUS	PF01370;PF07993	GO:0005829;GO:0009226;GO:0048040;GO:0048046;GO:0051287	PF01370-NAD dependent epimerase/dehydratase family;PF07993-Male sterility protein	Potri.004G189900.1	AT1G08200.1		PAB00029627
MA_18470g0010		LR Day 2 vs NC Day 2	Day 2	Overexpressed	18.7764	2.64999	0.844668	3.13732	0.00170501	0.0168824	basic endochitinase	MA_18470	AUGUSTUS	PF00182		PF00182-Chitinase class I	Potri.004G182000.1	AT3G12500.1		PAB00029770
MA_184894g0010	K02962	LR Day 2 vs NC Day 2	Day 2	Overexpressed	1195.15	1.27226	0.204684	6.21572	5.10892e-10	6.75512e-08	40S ribosomal S17	MA_184894	AUGUSTUS	PF00308;PF00833	GO:0003735;GO:0005840;GO:0006412	PF00308-Bacterial dnaA protein;PF00833-Ribosomal S17	Potri.008G017300.3	AT5G04800.4		PAB00029805
MA_185257g0010	K05909	LR Day 2 vs NC Day 2	Day 2	Overexpressed	20.6315	3.38661	0.830194	4.07929	4.51729e-05	0.000858219	laccase	MA_185257	AUGUSTUS	PF00394;PF02824;PF07731;PF07732	GO:0016491	PF00394-Multicopper oxidase;PF02824-TGS domain;PF07731-Multicopper oxidase;PF07732-Multicopper oxidase	Potri.010G183600.1	AT5G05390.1		PAB00029881
MA_185360g0010	K00430	LR Day 2 vs NC Day 2	Day 2	Overexpressed	50.3501	1.25285	0.455688	2.74936	0.0059711	0.0448085	cationic peroxidase 1	MA_185360	AUGUSTUS	PF00141	GO:0016491;GO:0046872	PF00141-Peroxidase	Potri.013G154400.1	AT5G05340.1		PAB00029895
MA_185473g0020	K15109	LR Day 2 vs NC Day 2	Day 2	Overexpressed	23.7767	1.75025	0.442861	3.95214	7.74546e-05	0.00135365	mitochondrial arginine transporter BAC2	MA_185473	AUGUSTUS	PF00153	GO:0000064;GO:0005476;GO:0005743;GO:0006561;GO:0006839;GO:0006972;GO:0009536;GO:0015837;GO:0043091	PF00153-Mitochondrial carrier protein	Potri.003G053900.1	AT1G79900.1		PAB00029908
MA_185569g0010		LR Day 2 vs NC Day 2	Day 2	Overexpressed	11.3431	1.55888	0.553672	2.81552	0.0048698	0.038194	probable phosphatase 2C 25	MA_185569	AUGUSTUS	PF00125;PF00481;PF03847;PF13672		PF00125-Core histone H2A/H2B/H3/H4;PF00481-Protein phosphatase 2C;PF03847-Transcription initiation factor TFIID subunit A;PF13672-Protein phosphatase 2C	Potri.001G278500.1	AT2G30020.1		PAB00029929
MA_18594g0010		LR Day 2 vs NC Day 2	Day 2	Overexpressed	28.2335	2.06249	0.697149	2.95846	0.00309182	0.0270534	acid phosphatase 1	MA_18594	AUGUSTUS	PF03767	GO:0005739	PF03767-HAD superfamily, subfamily IIIB (Acid phosphatase)	Potri.004G232900.1	AT4G29260.1		PAB00030002
MA_18730g0010	K08738	LR Day 2 vs NC Day 2	Day 2	Overexpressed	25.739	2.40837	0.613321	3.92676	8.60969e-05	0.00147707	cytochrome C	MA_18730	AUGUSTUS	PF00034;PF13442	GO:0005758;GO:0009055;GO:0020037;GO:0022900;GO:0070469	PF00034-Cytochrome c;PF13442-Cytochrome C oxidase, cbb3-type, subunit III	Potri.013G101600.1	AT1G22840.1		PAB00030180
MA_18795g0020	K14455	LR Day 2 vs NC Day 2	Day 2	Overexpressed	18.8208	1.70879	0.593571	2.87883	0.00399156	0.0328294	aspartate mitochondrial	MA_18795	AUGUSTUS	PF00155	GO:0003677;GO:0004069;GO:0005507;GO:0005634;GO:0005739;GO:0005829;GO:0006007;GO:0006520;GO:0008060;GO:0008270;GO:0009220;GO:0030170;GO:0032312;GO:0046686	PF00155-Aminotransferase class I and II	Potri.014G143300.1	AT2G30970.2		PAB00030241
MA_188810g0010	K00799	LR Day 2 vs NC Day 2	Day 2	Overexpressed	20.0388	5.48375	0.774279	7.0824	1.4168e-12	5.29883e-10	tau class glutathione S-transferase	MA_188810	AUGUSTUS	PF00043;PF02798;PF13409;PF13410;PF13417	GO:0004364;GO:0005737	PF00043-Glutathione S-transferase, C-terminal domain;PF02798-Glutathione S-transferase, N-terminal domain;PF13409-Glutathione S-transferase, N-terminal domain;PF13410-Glutathione S-transferase, C-terminal domain;PF13417-Glutathione S-transferase, N-terminal domain	Potri.010G035500.2	AT1G59700.1		PAB00030316
MA_191308g0010	K01183	LR Day 2 vs NC Day 2	Day 2	Overexpressed	5.64486	2.40043	0.842822	2.84809	0.00439824	0.0353425	class VII chitinase	MA_191308	AUGUSTUS	PF00182		PF00182-Chitinase class I	Potri.019G093800.1	AT3G54420.1		PAB00030563
MA_19350g0010	K02949	LR Day 2 vs NC Day 2	Day 2	Overexpressed	213.788	1.13417	0.237281	4.77984	1.75439e-06	5.96493e-05	40S ribosomal S11	MA_19350	AUGUSTUS	PF00366	GO:0003735;GO:0005618;GO:0006412;GO:0009506;GO:0009507;GO:0009793;GO:0016020;GO:0019843;GO:0022627	PF00366-Ribosomal protein S17	Potri.018G115400.1	AT3G48930.1		PAB00030780
MA_194437g0010		LR Day 2 vs NC Day 2	Day 2	Overexpressed	41.7232	1.68389	0.381521	4.41361	1.01659e-05	0.000255293	bidirectional sugar transporter SWEET1	MA_194437	EuGene	PF03083		PF03083-Sugar efflux transporter for intercellular exchange	Potri.005G187300.3	AT1G21460.1		PAB00030866
MA_194692g0010		LR Day 2 vs NC Day 2	Day 2	Overexpressed	62.0923	2.89799	0.53186	5.44879	5.07144e-08	3.03129e-06	gibberellin 3-beta-dioxygenase 4	MA_194692	AUGUSTUS	PF03171;PF14226	GO:0016491	PF03171-2OG-Fe(II) oxygenase superfamily;PF14226-non-haem dioxygenase in morphine synthesis N-terminal	Potri.003G128100.1	AT4G23340.1		PAB00030891
MA_1948g0010		LR Day 2 vs NC Day 2	Day 2	Overexpressed	325.388	1.53244	0.248153	6.17538	6.60064e-10	8.30792e-08	NAC domain-containing 82	MA_1948	AUGUSTUS	PF02365;PF14112	GO:0000303;GO:0003677;GO:0003700;GO:0005634;GO:0005737;GO:0009414;GO:0009644;GO:0009733;GO:0009738;GO:0009743;GO:0009753;GO:0009873;GO:0009962;GO:0010150;GO:0042538;GO:0042803;GO:0045893;GO:0046982	PF02365-No apical meristem (NAM) protein;PF14112-Domain of unknown function (DUF4284)	Potri.010G229900.2	AT5G04410.1	NAC	PAB00030915
MA_194g0030	K06689	LR Day 2 vs NC Day 2	Day 2	Overexpressed	159.201	1.36245	0.319705	4.2616	2.02966e-05	0.000443543	ubiquitin-conjugating enzyme E2 5A-like	MA_194	AUGUSTUS	PF00179;PF05743;PF05773	GO:0004842;GO:0005524;GO:0006301;GO:0006635;GO:0009407;GO:0010286;GO:0016567;GO:0042023;GO:0043161;GO:0051510;GO:0051788;GO:0080129	PF00179-Ubiquitin-conjugating enzyme;PF05743-UEV domain;PF05773-RWD domain	Potri.012G033000.3	AT3G08690.2		PAB00030930
MA_195617g0010	K14488	LR Day 2 vs NC Day 2	Day 2	Overexpressed	58.9178	4.36111	0.742829	5.87094	4.3333e-09	3.56748e-07	auxin-induced 15A-like	MA_195617	AUGUSTUS	PF02519	GO:0005516;GO:0009734	PF02519-Auxin responsive protein	Potri.004G164400.1	AT2G21220.1		PAB00030984
MA_19619g0010	K02877	LR Day 2 vs NC Day 2	Day 2	Overexpressed	308.251	1.33061	0.23542	5.65207	1.58524e-08	1.09244e-06	60S ribosomal L15-1	MA_19619	AUGUSTUS	PF00827	GO:0003735;GO:0005840;GO:0006412	PF00827-Ribosomal L15	Potri.003G078700.2	AT4G16720.1		PAB00031047
MA_197296g0010	K00789	LR Day 2 vs NC Day 2	Day 2	Overexpressed	410.277	1.81601	0.508245	3.57309	0.000352789	0.00466466	S-adenosylmethionine synthase 2	MA_197296	AUGUSTUS	PF00438;PF01797;PF02772;PF02773	GO:0004478;GO:0005524;GO:0005618;GO:0005730;GO:0005829;GO:0005886;GO:0006555;GO:0006556;GO:0006730;GO:0009409;GO:0009506;GO:0009809;GO:0046872	PF00438-S-adenosylmethionine synthetase, N-terminal domain;PF01797-Transposase IS200 like;PF02772-S-adenosylmethionine synthetase, central domain;PF02773-S-adenosylmethionine synthetase, C-terminal domain	Potri.008G099300.2	AT3G17390.1		PAB00031153
MA_198319g0010		LR Day 2 vs NC Day 2	Day 2	Overexpressed	145.234	1.2474	0.333397	3.74149	0.000182936	0.00273661	type 6	MA_198319	AUGUSTUS	PF06103		PF06103-Bacterial protein of unknown function (DUF948)	Potri.011G119700.1			PAB00031252
MA_19860g0010	K03283	LR Day 2 vs NC Day 2	Day 2	Overexpressed	3344.86	1.02281	0.175045	5.84311	5.12358e-09	4.16569e-07	probable mediator of RNA polymerase II transcription subunit 37c	MA_19860	AUGUSTUS	PF00012;PF01968;PF02782;PF06723;PF08841	GO:0005524;GO:0006950;GO:0032440;GO:0055114	PF00012-Hsp70 protein;PF01968-Hydantoinase/oxoprolinase;PF02782-FGGY family of carbohydrate kinases, C-terminal domain;PF06723-MreB/Mbl protein;PF08841-Diol dehydratase reactivase ATPase-like domain	Potri.008G054000.1	AT5G02500.1		PAB00031273
MA_19912g0010		LR Day 2 vs NC Day 2	Day 2	Overexpressed	34.4994	3.59341	0.787639	4.56226	5.06058e-06	0.000144676	unknown	MA_19912	EuGene		GO:0005622;GO:0009611;GO:0009620;GO:0009695;GO:0009738;GO:0009753;GO:0010200;GO:0030968;GO:0035556		Potri.016G055900.1	AT3G57450.1		PAB00031318
MA_19967g0010	K02930	LR Day 2 vs NC Day 2	Day 2	Overexpressed	113.388	1.12386	0.260423	4.31551	1.59234e-05	0.000367614	60S ribosomal L4	MA_19967	AUGUSTUS	PF00573;PF14374		PF00573-Ribosomal protein L4/L1 family;PF14374-60S ribosomal protein L4 C-terminal domain	Potri.016G084400.1	AT3G09630.2		PAB00031361
MA_20157g0010	K23490	LR Day 2 vs NC Day 2	Day 2	Overexpressed	490.904	2.91215	0.443765	6.56236	5.29631e-11	9.49708e-09	cytochrome B5	MA_20157	AUGUSTUS	PF00173	GO:0022900	PF00173-Cytochrome b5-like Heme/Steroid binding domain	Potri.014G019200.1	AT5G48810.1		PAB00031538
MA_20157g0020	K23490	LR Day 2 vs NC Day 2	Day 2	Overexpressed	159.738	2.63555	0.570285	4.62147	3.81032e-06	0.000114924	cytochrome B5-like	MA_20157	AUGUSTUS	PF00173	GO:0022900	PF00173-Cytochrome b5-like Heme/Steroid binding domain	Potri.014G019200.1	AT5G53560.1		PAB00031539
MA_202096g0010		LR Day 2 vs NC Day 2	Day 2	Overexpressed	5.36341	2.72763	0.841605	3.24099	0.00119116	0.0125229	glucan endo-1,3-beta-glucosidase-like	MA_202096	AUGUSTUS	PF00332	GO:0004553;GO:0005618;GO:0005774;GO:0009651;GO:0009817	PF00332-Glycosyl hydrolases family 17	Potri.001G255100.1	AT4G16260.1		PAB00031588
MA_2022282g0010		LR Day 2 vs NC Day 2	Day 2	Overexpressed	6.90489	3.44803	0.778169	4.43095	9.38169e-06	0.000239389	UDP-glycosyltransferase 83A1	MA_2022282	EuGene							PAB00031607
MA_20384g0010		LR Day 2 vs NC Day 2	Day 2	Overexpressed	55.4823	2.78114	0.457692	6.07644	1.22882e-09	1.27661e-07	methyltransferase DDB_G0268948	MA_20384	EuGene				Potri.T163900.1	AT2G41380.1		PAB00031781
MA_204335g0010	K20363	LR Day 2 vs NC Day 2	Day 2	Overexpressed	43.2109	1.49939	0.397878	3.76847	0.000164253	0.00249718	YIPF5 homolog	MA_204335	AUGUSTUS	PF04893	GO:0016192	PF04893-Yip1 domain	Potri.009G152600.1	AT2G36300.1		PAB00031833
MA_20446g0010		LR Day 2 vs NC Day 2	Day 2	Overexpressed	9.6286	2.11798	0.723462	2.92755	0.00341639	0.0292674	OTU domain-containing At3g57810 isoform X1	MA_20446	AUGUSTUS	PF02338		PF02338-OTU-like cysteine protease	Potri.016G050900.1	AT3G57810.3		PAB00031846
MA_20551g0010	K10256	LR Day 2 vs NC Day 2	Day 2	Overexpressed	111.275	1.95429	0.398703	4.90162	9.50516e-07	3.53115e-05	delta(12)-fatty-acid desaturase FAD2-like	MA_20551	AUGUSTUS	PF00487;PF11960	GO:0016491	PF00487-Fatty acid desaturase;PF11960-Domain of unknown function (DUF3474)	Potri.T180100.1	AT3G12120.2		PAB00031967
MA_20588g0010	K02923	LR Day 2 vs NC Day 2	Day 2	Overexpressed	279.452	1.35872	0.198198	6.85536	7.11351e-12	1.8258e-09	60S ribosomal L38	MA_20588	AUGUSTUS	PF01781	GO:0001510;GO:0003735;GO:0006412;GO:0022625;GO:0042254	PF01781-Ribosomal L38e protein family	Potri.007G131800.1	AT3G59540.1		PAB00032035
MA_206401g0010	K17879	LR Day 2 vs NC Day 2	Day 2	Overexpressed	10.6414	2.37166	0.760621	3.11806	0.00182048	0.0177571	nudix hydrolase mitochondrial	MA_206401	AUGUSTUS	PF00293	GO:0005739;GO:0006104;GO:0006914;GO:0009688;GO:0010945;GO:0015937	PF00293-NUDIX domain	Potri.011G063300.1	AT1G28960.2		PAB00032099
MA_207576g0010	K20304	LR Day 2 vs NC Day 2	Day 2	Overexpressed	26.452	1.6699	0.474884	3.51644	0.000437373	0.00554231	trafficking particle complex subunit 6B	MA_207576	AUGUSTUS	PF04051		PF04051-Transport protein particle (TRAPP) component	Potri.013G031000.1	AT3G05000.1		PAB00032180
MA_207601g0010		LR Day 2 vs NC Day 2	Day 2	Overexpressed	13.4116	2.89336	0.843626	3.42967	0.000604312	0.00723737	cyclin-dependent kinase inhibitor SMR4	MA_207601	AUGUSTUS		GO:0005515		Potri.016G100000.1	AT5G02220.1		PAB00032181
MA_20764g0010	K00660	LR Day 2 vs NC Day 2	Day 2	Overexpressed	678.225	4.06045	0.593764	6.83849	8.00337e-12	1.88884e-09	chalcone	MA_20764	AUGUSTUS	PF00195;PF02797;PF08392;PF08541;PF08545		PF00195-Chalcone and stilbene synthases, N-terminal domain;PF02797-Chalcone and stilbene synthases, C-terminal domain;PF08392-FAE1/Type III polyketide synthase-like protein;PF08541-3-Oxoacyl-[acyl-carrier-protein (ACP)] synthase III C terminal ;PF08545-3-Oxoacyl-[acyl-carrier-protein (ACP)] synthase III	Potri.003G176800.1	AT5G13930.1		PAB00032184
MA_20825g0010		LR Day 2 vs NC Day 2	Day 2	Overexpressed	18.236	2.94082	0.616599	4.76941	1.84764e-06	6.16978e-05	uncharacterized LOC100193003	MA_20825	AUGUSTUS	PF09713		PF09713-Plant protein 1589 of unknown function (A_thal_3526)	Potri.014G097800.3	AT3G61700.2		PAB00032221
MA_208621g0010		LR Day 2 vs NC Day 2	Day 2	Overexpressed	24.4272	2.89273	0.831976	3.47693	0.000507184	0.0062397	Multicopper type 1	MA_208621	AUGUSTUS	PF07731		PF07731-Multicopper oxidase	Potri.016G112000.1	AT2G30210.1		PAB00032245
MA_20909g0010	K01652	LR Day 2 vs NC Day 2	Day 2	Overexpressed	59.0658	1.10123	0.344143	3.19993	0.00137462	0.0141017	acetolactate synthase chloroplastic	MA_20909	AUGUSTUS	PF00205;PF02775;PF02776	GO:0000287;GO:0003984;GO:0005634;GO:0009082;GO:0030976;GO:0050660	PF00205-Thiamine pyrophosphate enzyme, central domain;PF02775-Thiamine pyrophosphate enzyme, C-terminal TPP binding domain;PF02776-Thiamine pyrophosphate enzyme, N-terminal TPP binding domain	Potri.012G098300.1	AT3G48560.1		PAB00032277
MA_21647g0010	K02971	LR Day 2 vs NC Day 2	Day 2	Overexpressed	1041.76	1.09929	0.184169	5.96895	2.38779e-09	2.12627e-07	40S ribosomal S21	MA_21647	AUGUSTUS	PF01249	GO:0000447;GO:0000461;GO:0003735;GO:0006414;GO:0009664;GO:0016925;GO:0022627;GO:0042545	PF01249-Ribosomal protein S21e	Potri.005G026000.1	AT5G27700.1		PAB00032727
MA_21662g0010	K24139	LR Day 2 vs NC Day 2	Day 2	Overexpressed	16.7076	3.20113	0.831721	3.8488	0.000118697	0.00190878	uncharacterized transporter	MA_21662	AUGUSTUS	PF03547	GO:0006810;GO:0016020;GO:0016023	PF03547-Membrane transport protein	Potri.005G099300.6	AT5G65980.1		PAB00032743
MA_217478g0010		LR Day 2 vs NC Day 2	Day 2	Overexpressed	9.96032	1.89771	0.677818	2.79974	0.00511437	0.0397242	unknown	MA_217478	AUGUSTUS							PAB00032809
MA_217935g0010	K01176	LR Day 2 vs NC Day 2	Day 2	Overexpressed	33.9416	4.05057	0.758725	5.33865	9.36406e-08	5.00308e-06	alpha-amylase-like	MA_217935	AUGUSTUS	PF00128;PF06905;PF07821		PF00128-Alpha amylase, catalytic domain;PF06905-Fas apoptotic inhibitory molecule (FAIM1);PF07821-Alpha-amylase C-terminal beta-sheet domain	Potri.014G029400.1	AT4G25000.1		PAB00032840
MA_218657g0010		LR Day 2 vs NC Day 2	Day 2	Overexpressed	121.792	5.55332	0.727197	7.63662	2.23003e-14	1.62173e-11	geranylgeranyl diphosphate synthase	MA_218657	AUGUSTUS	PF00348		PF00348-Polyprenyl synthetase	Potri.005G127100.1	AT2G18620.1		PAB00032897
MA_218732g0010		LR Day 2 vs NC Day 2	Day 2	Overexpressed	67.441	3.49664	0.823051	4.24839	2.15316e-05	0.000464331	DUF4228 domain-containing	MA_218732	AUGUSTUS	PF14009	GO:0007165;GO:0010033	PF14009-Domain of unknown function (DUF4228)	Potri.001G070700.1	AT1G28190.1		PAB00032901
MA_219740g0010	K02938	LR Day 2 vs NC Day 2	Day 2	Overexpressed	83.2353	1.38736	0.315767	4.39362	1.11476e-05	0.000276368	60S ribosomal	MA_219740	AUGUSTUS	PF03947	GO:0003723;GO:0003735;GO:0005773;GO:0005886;GO:0006412;GO:0022625	PF03947-Ribosomal Proteins L2, C-terminal domain	Potri.005G115700.1	AT4G36130.1		PAB00032963
MA_219828g0010		LR Day 2 vs NC Day 2	Day 2	Overexpressed	160.293	3.45383	0.629579	5.48593	4.11291e-08	2.4925e-06	chalcone	MA_219828	EuGene	PF02797;PF08541		PF02797-Chalcone and stilbene synthases, C-terminal domain;PF08541-3-Oxoacyl-[acyl-carrier-protein (ACP)] synthase III C terminal	Potri.014G145100.3	AT5G13930.1		PAB00032967
MA_220550g0010		LR Day 2 vs NC Day 2	Day 2	Overexpressed	38.3255	2.50105	0.839539	2.97908	0.00289117	0.0256197	clavaminate synthase At3g21360	MA_220550	AUGUSTUS	PF02668	GO:0005634	PF02668-Taurine catabolism dioxygenase TauD, TfdA family	Potri.010G131200.1	AT3G21360.1		PAB00033001
MA_22078g0020		LR Day 2 vs NC Day 2	Day 2	Overexpressed	49.063	1.73462	0.422537	4.10525	4.03877e-05	0.000786719	---NA---	MA_22078	AUGUSTUS							PAB00033010
MA_2237g0020		LR Day 2 vs NC Day 2	Day 2	Overexpressed	29.4037	1.22326	0.441488	2.77077	0.00559233	0.042585	auxin response factor 18-like	MA_2237	AUGUSTUS	PF02309;PF02362;PF06507	GO:0009725;GO:0044238;GO:0044249;GO:0048513;GO:0050794	PF02309-AUX/IAA family;PF02362-B3 DNA binding domain;PF06507-Auxin response factor	Potri.010G223200.1	AT4G30080.1	ARF	PAB00033143
MA_22695g0010		LR Day 2 vs NC Day 2	Day 2	Overexpressed	184.283	1.10075	0.286802	3.83801	0.000124036	0.00198003	low-temperature-induced cysteine ase-like	MA_22695	AUGUSTUS	PF00112;PF03051;PF08246	GO:0016787	PF00112-Papain family cysteine protease;PF03051-Peptidase C1-like family;PF08246-Cathepsin propeptide inhibitor domain (I29)	Potri.011G066800.2	AT1G09850.1		PAB00033266
MA_227482g0010		LR Day 2 vs NC Day 2	Day 2	Overexpressed	235.532	1.52859	0.296608	5.15355	2.55597e-07	1.17809e-05	late embryogenesis abundant EMB11	MA_227482	AUGUSTUS	PF02885;PF03242		PF02885-Glycosyl transferase family, helical bundle domain;PF03242-Late embryogenesis abundant protein				PAB00033287
MA_2297g0010	K05933	LR Day 2 vs NC Day 2	Day 2	Overexpressed	49.1288	4.04232	0.780762	5.1774	2.24997e-07	1.05186e-05	1-aminocyclopropane-1-carboxylate oxidase	MA_2297	AUGUSTUS	PF03171;PF14226	GO:0006826;GO:0009693;GO:0009815;GO:0010106;GO:0010167;GO:0015706;GO:0016132	PF03171-2OG-Fe(II) oxygenase superfamily;PF14226-non-haem dioxygenase in morphine synthesis N-terminal	Potri.002G078600.1	AT1G77330.1		PAB00033374
MA_2313535g0010		LR Day 2 vs NC Day 2	Day 2	Overexpressed	58.8461	1.26387	0.461525	2.73847	0.00617263	0.0459089	---NA---	MA_2313535	EuGene							PAB00033450
MA_23239g0010		LR Day 2 vs NC Day 2	Day 2	Overexpressed	8.26943	2.26647	0.818112	2.77036	0.00559942	0.0426142	cinnamoyl- reductase 1-like	MA_23239	EuGene	PF00106;PF01073;PF01370		PF00106-short chain dehydrogenase;PF01073-3-beta hydroxysteroid dehydrogenase/isomerase family;PF01370-NAD dependent epimerase/dehydratase family	Potri.009G076300.1	AT5G58490.1		PAB00033483
MA_237379g0010		LR Day 2 vs NC Day 2	Day 2	Overexpressed	270.544	2.15152	0.386234	5.57051	2.5399e-08	1.6378e-06	scopoletin glucosyltransferase	MA_237379	AUGUSTUS	PF00201;PF13528		PF00201-UDP-glucoronosyl and UDP-glucosyl transferase;PF13528-Glycosyl transferase family 1	Potri.009G098400.1	AT2G36780.1		PAB00033680
MA_24176g0010		LR Day 2 vs NC Day 2	Day 2	Overexpressed	105.758	2.22842	0.390042	5.71328	1.10819e-08	8.05898e-07	DETOXIFICATION 29 isoform X1	MA_24176	AUGUSTUS	PF01554		PF01554-MatE	Potri.019G063500.2	AT4G00350.1		PAB00033845
MA_24390g0010		LR Day 2 vs NC Day 2	Day 2	Overexpressed	72.5006	2.18465	0.45883	4.76135	1.923e-06	6.38885e-05	probable LRR receptor-like serine threonine- kinase At1g74360	MA_24390	AUGUSTUS	PF00069;PF00560;PF01636;PF07714;PF08263;PF12799;PF13516;PF13855	GO:0005739;GO:0007165;GO:0016772;GO:0031347;GO:0033036;GO:0033554;GO:0043067;GO:0044237;GO:0045087;GO:0048519;GO:0051606;GO:0051707;GO:0071310	PF00069-Protein kinase domain;PF00560-Leucine Rich Repeat;PF01636-Phosphotransferase enzyme family;PF07714-Protein tyrosine kinase;PF08263-Leucine rich repeat N-terminal domain;PF12799-Leucine Rich repeats (2 copies);PF13516-Leucine Rich repeat;PF13855-Leucine rich repeat	Potri.015G061600.1	AT1G74360.1		PAB00033935
MA_24529g0010	K01889	LR Day 2 vs NC Day 2	Day 2	Overexpressed	31.8174	1.35747	0.372978	3.63954	0.000273126	0.00381561	phenylalanine--tRNA ligase alpha cytoplasmic	MA_24529	AUGUSTUS	PF00152;PF00587;PF01409		PF00152-tRNA synthetases class II (D, K and N) ;PF00587-tRNA synthetase class II core domain (G, H, P, S and T);PF01409-tRNA synthetases class II core domain (F)	Potri.004G155000.1	AT4G39280.1		PAB00033990
MA_2477g0030		LR Day 2 vs NC Day 2	Day 2	Overexpressed	28.6834	3.22003	0.691143	4.65899	3.17767e-06	9.8335e-05	methyltransferase DDB_G0268948	MA_2477	AUGUSTUS	PF08241;PF08242;PF12847;PF13489;PF13649;PF13847	GO:0005739;GO:0005829;GO:0009407;GO:0010583;GO:0046686	PF08241-Methyltransferase domain;PF08242-Methyltransferase domain;PF12847-Methyltransferase domain;PF13489-Methyltransferase domain;PF13649-Methyltransferase domain;PF13847-Methyltransferase domain	Potri.006G042200.1	AT2G41380.1		PAB00034104
MA_24782g0010	K02920	LR Day 2 vs NC Day 2	Day 2	Overexpressed	411.282	1.15953	0.223085	5.1977	2.01765e-07	9.78188e-06	60S ribosomal L36-2-like	MA_24782	AUGUSTUS	PF01158;PF04011;PF11418	GO:0030529	PF01158-Ribosomal protein L36e;PF04011-LemA family;PF11418-Phi29 scaffolding protein	Potri.004G057000.2	AT3G53740.4		PAB00034108
MA_2515983g0010		LR Day 2 vs NC Day 2	Day 2	Overexpressed	31.3308	2.77936	0.793507	3.50263	0.000460688	0.00578179	cytochrome P450 CYP736A12-like	MA_2515983	EuGene				Potri.007G084200.1	AT4G36220.1		PAB00034244
MA_252255g0010		LR Day 2 vs NC Day 2	Day 2	Overexpressed	64.2219	3.19625	0.654927	4.88032	1.05913e-06	3.88349e-05	unknown	MA_252255	EuGene							PAB00034273
MA_25308g0010		LR Day 2 vs NC Day 2	Day 2	Overexpressed	39.7119	2.58536	0.633318	4.08225	4.46023e-05	0.000851084	---NA---	MA_25308	AUGUSTUS							PAB00034317
MA_255g0010	K00856	LR Day 2 vs NC Day 2	Day 2	Overexpressed	663.827	1.04478	0.25357	4.12029	3.78399e-05	0.00074597	Adenosine kinase 2	MA_255	AUGUSTUS	PF00294	GO:0004001;GO:0006166;GO:0006167;GO:0016310;GO:0016773	PF00294-pfkB family carbohydrate kinase	Potri.010G224300.2	AT5G03300.1		PAB00034429
MA_25646g0010	K18848	LR Day 2 vs NC Day 2	Day 2	Overexpressed	20.247	2.49032	0.655313	3.80019	0.000144585	0.00224243	indole-3-acetate O-methyltransferase 1	MA_25646	AUGUSTUS	PF03492;PF13489	GO:0000287;GO:0008757;GO:0009944;GO:0010252;GO:0042802;GO:0045491;GO:0051749	PF03492-SAM dependent carboxyl methyltransferase;PF13489-Methyltransferase domain	Potri.001G359000.1	AT5G55250.1		PAB00034453
MA_2588g0010		LR Day 2 vs NC Day 2	Day 2	Overexpressed	28.4554	2.05762	0.550279	3.73923	0.000184584	0.00274257	hypothetical protein 2_9187_01, partial	MA_2588	AUGUSTUS	PF04520		PF04520-Senescence regulator	Potri.011G004100.2	AT4G21970.1		PAB00034553
MA_259881g0010		LR Day 2 vs NC Day 2	Day 2	Overexpressed	17.694	2.42766	0.633726	3.83077	0.000127745	0.00202688	receptor kinase HAIKU2	MA_259881	EuGene	PF00069;PF07714	GO:0002237;GO:0004674;GO:0004872;GO:0005524;GO:0005622;GO:0005886;GO:0006499;GO:0006612;GO:0006944;GO:0006979;GO:0007169;GO:0009627;GO:0009845;GO:0009963;GO:0010051;GO:0010103;GO:0010363;GO:0016491;GO:0043069;GO:0046777;GO:0048443;GO:0070825	PF00069-Protein kinase domain;PF07714-Protein tyrosine kinase	Potri.002G106800.1	AT1G09970.2		PAB00034596
MA_261019g0010		LR Day 2 vs NC Day 2	Day 2	Overexpressed	409.117	4.09198	0.626502	6.53147	6.51272e-11	1.10716e-08	alpha carbonic anhydrase 7-like	MA_261019	AUGUSTUS	PF00194		PF00194-Eukaryotic-type carbonic anhydrase	Potri.004G212800.2	AT1G08080.1		PAB00034644
MA_2637g0010		LR Day 2 vs NC Day 2	Day 2	Overexpressed	12.2105	2.51224	0.750397	3.34788	0.000814315	0.0092771	esterase OVCA2	MA_2637	EuGene	PF03959		PF03959-Serine hydrolase (FSH1)	Potri.006G027000.1	AT4G24380.1		PAB00034750
MA_264882g0010		LR Day 2 vs NC Day 2	Day 2	Overexpressed	18.9361	1.90182	0.605863	3.13903	0.0016951	0.0168225	---NA---	MA_264882	EuGene							PAB00034791
MA_264971g0010		LR Day 2 vs NC Day 2	Day 2	Overexpressed	13.0165	2.90746	0.843327	3.4476	0.000565581	0.00685505	NAC domain-containing 68-like	MA_264971	AUGUSTUS	PF02365		PF02365-No apical meristem (NAM) protein	Potri.005G180200.1	AT1G77450.1	NAC	PAB00034796
MA_2656g0010	K02960	LR Day 2 vs NC Day 2	Day 2	Overexpressed	42.9641	1.32392	0.445537	2.97152	0.00296327	0.0261207	40S ribosomal S16-like	MA_2656	EuGene	PF00380		PF00380-Ribosomal protein S9/S16	Potri.008G150000.1	AT2G09990.1		PAB00034831
MA_266173g0010	K09588	LR Day 2 vs NC Day 2	Day 2	Overexpressed	88.0889	2.68275	0.492708	5.44491	5.18312e-08	3.07e-06	C72B1_PINTA ame: Full=Abietadienol abietadienal oxidase Short= ame: Full=Cytochrome P450 720B1 ame: Full=Cytochrome P450 CYPA	MA_266173	AUGUSTUS	PF00067		PF00067-Cytochrome P450	Potri.017G154600.2	AT1G73340.1		PAB00034861
MA_26738g0010	K04125	LR Day 2 vs NC Day 2	Day 2	Overexpressed	19.7336	3.87191	0.835166	4.6361	3.55049e-06	0.000107833	gibberellin 2-beta-dioxygenase 1-like	MA_26738	AUGUSTUS	PF03171;PF14226	GO:0008152;GO:0009987;GO:0016491	PF03171-2OG-Fe(II) oxygenase superfamily;PF14226-non-haem dioxygenase in morphine synthesis N-terminal	Potri.011G095600.1	AT1G78440.1		PAB00034903
MA_26991g0010		LR Day 2 vs NC Day 2	Day 2	Overexpressed	3.87967	2.34897	0.84105	2.7929	0.00522377	0.0402704	dirigent	MA_26991	AUGUSTUS	PF03018		PF03018-Dirigent-like protein	Potri.016G061000.1	AT2G21100.1		PAB00034985
MA_270265g0010		LR Day 2 vs NC Day 2	Day 2	Overexpressed	8.09058	3.56374	0.804966	4.42719	9.54684e-06	0.000242186	germin subfamily 1 member 1	MA_270265	AUGUSTUS	PF00190;PF02311;PF03079;PF05899;PF07883		PF00190-Cupin;PF02311-AraC-like ligand binding domain;PF03079-ARD/ARD' family;PF05899-Protein of unknown function (DUF861);PF07883-Cupin domain	Potri.010G038200.1	AT1G10460.1		PAB00035003
MA_2713011g0010		LR Day 2 vs NC Day 2	Day 2	Overexpressed	579.857	3.60082	0.493193	7.30103	2.85574e-13	1.43775e-10	chalcone synthase	MA_2713011	AUGUSTUS	PF02797;PF08541		PF02797-Chalcone and stilbene synthases, C-terminal domain;PF08541-3-Oxoacyl-[acyl-carrier-protein (ACP)] synthase III C terminal	Potri.003G176700.1	AT5G13930.1		PAB00035041
MA_27893g0010		LR Day 2 vs NC Day 2	Day 2	Overexpressed	6.27096	2.33708	0.781843	2.98919	0.00279716	0.0249931	esterase AGAP003155	MA_27893	AUGUSTUS	PF02230;PF03959;PF12697	GO:0009611;GO:0009620;GO:0009693;GO:0009695;GO:0009753;GO:0015824;GO:0016787	PF02230-Phospholipase/Carboxylesterase;PF03959-Serine hydrolase (FSH1);PF12697-Alpha/beta hydrolase family	Potri.002G102500.1	AT4G24380.1		PAB00035341
MA_2810g0010		LR Day 2 vs NC Day 2	Day 2	Overexpressed	16.3143	2.44561	0.654833	3.7347	0.000187938	0.00277979	C75A1_PINTA ame: Full=Cytochrome P450 750A1 ame: Full=Cytochrome P450 CYPC	MA_2810	EuGene	PF00067	GO:0005506;GO:0016020;GO:0016491	PF00067-Cytochrome P450	Potri.015G085800.1	AT2G45580.1		PAB00035429
MA_28222g0010	K05280	LR Day 2 vs NC Day 2	Day 2	Overexpressed	8.31808	3.77901	0.811388	4.65746	3.20136e-06	9.88343e-05	flavonoid 3 -hydroxylase	MA_28222	AUGUSTUS	PF00067	GO:0005506;GO:0016491	PF00067-Cytochrome P450	Potri.013G073300.1	AT5G07990.1		PAB00035486
MA_291092g0010		LR Day 2 vs NC Day 2	Day 2	Overexpressed	44.0245	2.04313	0.623356	3.27762	0.00104685	0.0113438	AT-hook motif nuclear-localized 20-like	MA_291092	AUGUSTUS	PF03479		PF03479-Domain of unknown function (DUF296)	Potri.008G164500.1	AT4G14465.1		PAB00035831
MA_291382g0010		LR Day 2 vs NC Day 2	Day 2	Overexpressed	5.43716	2.54008	0.833718	3.04669	0.00231379	0.0216031	AAA-ATPase mitochondrial-like	MA_291382	AUGUSTUS	PF00004		PF00004-ATPase family associated with various cellular activities (AAA)	Potri.004G091300.1	AT3G28570.1		PAB00035839
MA_2937g0010	K12581	LR Day 2 vs NC Day 2	Day 2	Overexpressed	28.9123	1.21248	0.436814	2.77574	0.00550755	0.0421601	probable CCR4-associated factor 1 homolog 6	MA_2937	AUGUSTUS	PF04857		PF04857-CAF1 family ribonuclease	Potri.001G046700.1	AT2G32070.1		PAB00035928
MA_300502g0010		LR Day 2 vs NC Day 2	Day 2	Overexpressed	58.0423	1.67511	0.436808	3.83488	0.000125624	0.00199808	STRICTOSIDINE SYNTHASE-LIKE 10-like	MA_300502	AUGUSTUS	PF03088;PF08450	GO:0005774;GO:0005783;GO:0005886;GO:0009505;GO:0009506;GO:0009821;GO:0016844	PF03088-Strictosidine synthase;PF08450-SMP-30/Gluconolaconase/LRE-like region	Potri.016G037900.2	AT3G57030.1		PAB00036208
MA_3016g0010	K00161	LR Day 2 vs NC Day 2	Day 2	Overexpressed	44.0325	2.27742	0.542234	4.20007	2.66835e-05	0.000557851	pyruvate dehydrogenase E1 component subunit mitochondrial-like	MA_3016	AUGUSTUS	PF00676		PF00676-Dehydrogenase E1 component	Potri.010G038400.3	AT1G24180.1		PAB00036260
MA_304740g0010		LR Day 2 vs NC Day 2	Day 2	Overexpressed	21.1067	2.52912	0.503594	5.02214	5.1098e-07	2.1234e-05	C72B1_PINTA ame: Full=Abietadienol abietadienal oxidase Short= ame: Full=Cytochrome P450 720B1 ame: Full=Cytochrome P450 CYPA	MA_304740	AUGUSTUS	PF00067		PF00067-Cytochrome P450	Potri.017G154600.2	AT1G73340.1		PAB00036384
MA_31004g0010	K02984	LR Day 2 vs NC Day 2	Day 2	Overexpressed	323.324	1.46767	0.248233	5.91247	3.37024e-09	2.92133e-07	40S ribosomal S3a	MA_31004	EuGene	PF01015;PF09809	GO:0001510;GO:0003735;GO:0005618;GO:0005730;GO:0005794;GO:0005886;GO:0006412;GO:0009220;GO:0009506;GO:0009507;GO:0022627	PF01015-Ribosomal S3Ae family;PF09809-Mitochondrial ribosomal protein L27	Potri.005G051200.2	AT4G34670.1		PAB00036601
MA_31969g0010	K01183	LR Day 2 vs NC Day 2	Day 2	Overexpressed	9.08997	3.55592	0.830907	4.27957	1.87256e-05	0.000419005	acidic mammalian chitinase-like	MA_31969	AUGUSTUS	PF00704	GO:0008152;GO:0016798	PF00704-Glycosyl hydrolases family 18	Potri.018G112000.1	AT4G19810.1		PAB00037002
MA_320571g0010	K15639	LR Day 2 vs NC Day 2	Day 2	Overexpressed	26.0444	1.62035	0.472442	3.42974	0.00060415	0.00723737	cytochrome P450 709B2-like	MA_320571	AUGUSTUS	PF00067	GO:0016491	PF00067-Cytochrome P450	Potri.006G022200.1	AT2G46950.1		PAB00037038
MA_321571g0010		LR Day 2 vs NC Day 2	Day 2	Overexpressed	16.6347	2.50432	0.751136	3.33404	0.000855947	0.00967561	probable glucan 1,3-beta-glucosidase A	MA_321571	AUGUSTUS	PF00150;PF14200		PF00150-Cellulase (glycosyl hydrolase family 5);PF14200-Ricin-type beta-trefoil lectin domain-like	Potri.007G089400.1			PAB00037077
MA_323417g0010		LR Day 2 vs NC Day 2	Day 2	Overexpressed	11.2923	2.70983	0.844828	3.20755	0.0013387	0.0138199	GABA transporter 1-like	MA_323417	AUGUSTUS	PF01490	GO:0005275;GO:0006865;GO:0016020	PF01490-Transmembrane amino acid transporter protein	Potri.008G026600.1	AT1G08230.2		PAB00037149
MA_32400g0010		LR Day 2 vs NC Day 2	Day 2	Overexpressed	64.5956	1.66794	0.257829	6.46915	9.85565e-11	1.55434e-08	WALLS ARE THIN 1-like	MA_32400	AUGUSTUS	PF00892;PF03151;PF05653;PF07843;PF13536	GO:0009987;GO:0016020;GO:0016043	PF00892-EamA-like transporter family;PF03151-Triose-phosphate Transporter family;PF05653-Magnesium transporter NIPA;PF07843-Protein of unknown function (DUF1634);PF13536-Multidrug resistance efflux transporter	Potri.002G029100.1	AT5G47470.1		PAB00037180
MA_328353g0010		LR Day 2 vs NC Day 2	Day 2	Overexpressed	9.4251	3.7504	0.81915	4.5784	4.68537e-06	0.000135907	oxalate-- ligase-like	MA_328353	AUGUSTUS	PF13193	GO:0005829;GO:0008756;GO:0009506;GO:0009570;GO:0010030;GO:0010167;GO:0010214;GO:0015706;GO:0016208;GO:0033611;GO:0046482;GO:0046686;GO:0048046;GO:0050203;GO:0050832	PF13193-Domain of unknown function (DUF4009)	Potri.001G105900.1	AT3G48990.1		PAB00037345
MA_328490g0010	K12742	LR Day 2 vs NC Day 2	Day 2	Overexpressed	355.482	2.86119	0.525453	5.44519	5.17498e-08	3.07e-06	alpha-pinene synthase	MA_328490	AUGUSTUS	PF01397;PF03936		PF01397-Terpene synthase, N-terminal domain;PF03936-Terpene synthase family, metal binding domain	Potri.007G119700.1	AT5G23960.1		PAB00037353
MA_328535g0010		LR Day 2 vs NC Day 2	Day 2	Overexpressed	13.8633	3.63105	0.796143	4.5608	5.09595e-06	0.000145013	LOB domain-containing 1-like	MA_328535	AUGUSTUS	PF03195;PF04977;PF12329		PF03195-Protein of unknown function DUF260;PF04977-Septum formation initiator;PF12329-TATA element modulatory factor 1 DNA binding	Potri.008G043900.1	AT2G28500.1	LBD	PAB00037356
MA_3294g0010		LR Day 2 vs NC Day 2	Day 2	Overexpressed	23.5039	3.88689	0.741229	5.24385	1.57261e-07	7.88717e-06	inactive LRR receptor-like serine threonine- kinase BIR2	MA_3294	AUGUSTUS	PF00560;PF08263;PF12799;PF13504;PF13516;PF13855	GO:0004672;GO:0005886;GO:0009507;GO:0016023;GO:0016310;GO:0030968	PF00560-Leucine Rich Repeat;PF08263-Leucine rich repeat N-terminal domain;PF12799-Leucine Rich repeats (2 copies);PF13504-Leucine rich repeat;PF13516-Leucine Rich repeat;PF13855-Leucine rich repeat	Potri.017G074400.1	AT3G28450.1		PAB00037381
MA_32960g0010		LR Day 2 vs NC Day 2	Day 2	Overexpressed	13.8682	1.87245	0.63405	2.95315	0.00314547	0.0273565	late blight resistance homolog R1B-19	MA_32960	AUGUSTUS	PF00403;PF09405	GO:0030001;GO:0046872	PF00403-Heavy-metal-associated domain;PF09405-CASC3/Barentsz eIF4AIII binding	Potri.001G099500.1	AT1G01490.2		PAB00037386
MA_331330g0010		LR Day 2 vs NC Day 2	Day 2	Overexpressed	77.0443	4.05101	0.726085	5.57925	2.41561e-08	1.56537e-06	unknown	MA_331330	EuGene		GO:0005622;GO:0009611;GO:0009620;GO:0009695;GO:0009738;GO:0009753;GO:0010200;GO:0030968;GO:0035556		Potri.001G263600.1	AT3G57450.1		PAB00037455
MA_331652g0010		LR Day 2 vs NC Day 2	Day 2	Overexpressed	18.9928	3.12355	0.700326	4.46014	8.19076e-06	0.000215729	cytochrome P450 71A1-like	MA_331652	AUGUSTUS	PF00067		PF00067-Cytochrome P450	Potri.003G066400.2	AT3G26210.1		PAB00037472
MA_33207g0010	K15015	LR Day 2 vs NC Day 2	Day 2	Overexpressed	49.0118	1.5102	0.452915	3.3344	0.000854848	0.00967153	vacuolar amino acid transporter 1-like	MA_33207	AUGUSTUS	PF01490	GO:0005774;GO:0008233	PF01490-Transmembrane amino acid transporter protein	Potri.010G226000.4	AT2G39130.1		PAB00037498
MA_3328146g0010		LR Day 2 vs NC Day 2	Day 2	Overexpressed	38.2405	2.65864	0.628921	4.2273	2.3651e-05	0.00050422	UDP-glycosyltransferase UGT2	MA_3328146	AUGUSTUS							PAB00037527
MA_334338g0010		LR Day 2 vs NC Day 2	Day 2	Overexpressed	15.8417	2.22303	0.732157	3.03627	0.00239521	0.0222206	oligopeptide transporter 7	MA_334338	AUGUSTUS	PF03169	GO:0016020;GO:0055085	PF03169-OPT oligopeptide transporter protein	Potri.003G145500.1	AT4G10770.1		PAB00037588
MA_336002g0010	K09422	LR Day 2 vs NC Day 2	Day 2	Overexpressed	5.39609	2.88694	0.801333	3.60267	0.000314965	0.00424692	MYB-like transcription factor ETC1	MA_336002	AUGUSTUS	PF00249	GO:0009725;GO:0010054	PF00249-Myb-like DNA-binding domain	Potri.014G096300.2	AT5G35550.1	MYB_related	PAB00037658
MA_336247g0010	K02980	LR Day 2 vs NC Day 2	Day 2	Overexpressed	131.02	1.26157	0.293322	4.30097	1.70055e-05	0.000387808	40S ribosomal S29	MA_336247	EuGene	PF00253	GO:0003735;GO:0006412;GO:0022627	PF00253-Ribosomal protein S14p/S29e	Potri.009G090000.1	AT4G33865.1		PAB00037672
MA_3366g0010		LR Day 2 vs NC Day 2	Day 2	Overexpressed	27.0149	1.91213	0.608362	3.14309	0.00167177	0.0166414	germin subfamily 2 member 1	MA_3366	AUGUSTUS	PF00190;PF02311;PF05899;PF07883	GO:0005576;GO:0005618;GO:0005634;GO:0006499;GO:0006888;GO:0009409;GO:0009627;GO:0010167;GO:0015706;GO:0016023;GO:0016491;GO:0034976;GO:0043090;GO:0046872	PF00190-Cupin;PF02311-AraC-like ligand binding domain;PF05899-Protein of unknown function (DUF861);PF07883-Cupin domain	Potri.013G000500.1	AT1G09560.1		PAB00037688
MA_3405g0010	K09286	LR Day 2 vs NC Day 2	Day 2	Overexpressed	217.863	2.49493	0.332121	7.5121	5.81875e-14	3.62702e-11	pathogenesis-related genes transcriptional activator PTI5-like	MA_3405	AUGUSTUS	PF00847	GO:0006355;GO:0006950;GO:0007165;GO:0009725	PF00847-AP2 domain	Potri.001G154100.1	AT4G17500.1	ERF	PAB00037857
MA_34359g0010		LR Day 2 vs NC Day 2	Day 2	Overexpressed	94.117	3.11196	0.676589	4.59949	4.23524e-06	0.000125428	metallothiol transferase -like	MA_34359	AUGUSTUS	PF00903;PF12681;PF13669	GO:0016740;GO:0016829	PF00903-Glyoxalase/Bleomycin resistance protein/Dioxygenase superfamily;PF12681-Glyoxalase-like domain;PF13669-Glyoxalase/Bleomycin resistance protein/Dioxygenase superfamily	Potri.003G009000.1	AT1G80160.1		PAB00037979
MA_3474085g0010		LR Day 2 vs NC Day 2	Day 2	Overexpressed	36.13	4.79346	0.630857	7.59833	2.99975e-14	1.96333e-11	phospholipase A1-I gamma	MA_3474085	AUGUSTUS	PF01764	GO:0004806;GO:0006612;GO:0008970;GO:0009507;GO:0009697;GO:0009863;GO:0009867;GO:0010363;GO:0016036;GO:0019375;GO:0031348;GO:0042631;GO:0047714	PF01764-Lipase (class 3)	Potri.009G051900.1	AT1G06800.1		PAB00038129
MA_3493194g0010		LR Day 2 vs NC Day 2	Day 2	Overexpressed	22.123	2.40427	0.651983	3.68763	0.000226353	0.00324887	dirigent	MA_3493194	EuGene	PF03018		PF03018-Dirigent-like protein	Potri.016G061000.1	AT2G21100.1		PAB00038204
MA_35014g0010	K25786	LR Day 2 vs NC Day 2	Day 2	Overexpressed	44.7174	2.00096	0.400502	4.99614	5.84902e-07	2.36307e-05	bZIP transcription factor 11-like	MA_35014	AUGUSTUS	PF00170;PF07716		PF00170-bZIP transcription factor;PF07716-Basic region leucine zipper	Potri.005G119300.1	AT2G18160.1	bZIP	PAB00038244
MA_35169g0010	K26247	LR Day 2 vs NC Day 2	Day 2	Overexpressed	8.77259	3.64916	0.811157	4.4987	6.83696e-06	0.00018881	probable proline transporter 2 isoform X1	MA_35169	EuGene	PF01490;PF13430	GO:0005886;GO:0015193;GO:0015824;GO:0015837;GO:0043090	PF01490-Transmembrane amino acid transporter protein;PF13430-Domain of unknown function (DUF4112)	Potri.010G194600.1	AT2G39890.2		PAB00038294
MA_354015g0010		LR Day 2 vs NC Day 2	Day 2	Overexpressed	13.9053	2.79345	0.844297	3.30861	0.000937602	0.0103922	glutamate receptor isoform X1	MA_354015	AUGUSTUS	PF00060;PF00497	GO:0005262;GO:0005515;GO:0005886;GO:0006816;GO:0008066;GO:0009507;GO:0009611;GO:0015276;GO:0019722;GO:0030003;GO:0070417;GO:0071215;GO:0071230;GO:0071260;GO:0071311	PF00060-Ligand-gated ion channel;PF00497-Bacterial extracellular solute-binding proteins, family 3	Potri.009G168300.1	AT1G05200.2		PAB00038387
MA_355839g0010		LR Day 2 vs NC Day 2	Day 2	Overexpressed	72.5607	1.59745	0.445572	3.58518	0.000336849	0.00449018	nonspecific lipid transfer	MA_355839	EuGene	PF05968		PF05968-Bacillus PapR protein				PAB00038466
MA_356114g0010		LR Day 2 vs NC Day 2	Day 2	Overexpressed	53.2621	1.06911	0.35933	2.97528	0.00292719	0.0258375	Receptor kinase	MA_356114	AUGUSTUS				Potri.016G011200.4	AT2G29000.1		PAB00038473
MA_35632g0010		LR Day 2 vs NC Day 2	Day 2	Overexpressed	27.1207	3.92558	0.656063	5.98354	2.18343e-09	1.99868e-07	leucoanthocyanidin	MA_35632	EuGene	PF03171	GO:0008152;GO:0009987;GO:0050896;GO:0051213	PF03171-2OG-Fe(II) oxygenase superfamily	Potri.001G113100.1	AT4G22880.2		PAB00038485
MA_3574g0020	K03955	LR Day 2 vs NC Day 2	Day 2	Overexpressed	90.1154	1.06473	0.298696	3.56459	0.000364426	0.00479913	acyl carrier mitochondrial	MA_3574	AUGUSTUS	PF00550	GO:0000036;GO:0005759;GO:0006633;GO:0010267;GO:0035196;GO:0051607	PF00550-Phosphopantetheine attachment site	Potri.014G044000.1	AT2G44620.1		PAB00038549
MA_358441g0010		LR Day 2 vs NC Day 2	Day 2	Overexpressed	8.8171	3.04785	0.828773	3.67754	0.00023549	0.00335791	beta-D-glucosyl crocetin beta-1,6-glucosyltransferase-like	MA_358441	AUGUSTUS	PF00201;PF04101;PF13528;PF13692		PF00201-UDP-glucoronosyl and UDP-glucosyl transferase;PF04101-Glycosyltransferase family 28 C-terminal domain;PF13528-Glycosyl transferase family 1;PF13692-Glycosyl transferases group 1	Potri.006G179700.1	AT5G65550.1		PAB00038592
MA_35999g0010	K01193	LR Day 2 vs NC Day 2	Day 2	Overexpressed	7.13893	2.57846	0.791616	3.25722	0.00112511	0.0120324	vacuolar invertase	MA_35999	AUGUSTUS	PF00251;PF08244;PF11837	GO:0004564;GO:0008152	PF00251-Glycosyl hydrolases family 32 N-terminal domain;PF08244-Glycosyl hydrolases family 32 C terminal;PF11837-Domain of unknown function (DUF3357)	Potri.003G112600.1	AT1G62660.1		PAB00038653
MA_360253g0010		LR Day 2 vs NC Day 2	Day 2	Overexpressed	19.2361	2.43406	0.684835	3.55424	0.000379078	0.00495223	family intramembrane metalloprotease	MA_360253	AUGUSTUS	PF13930		PF13930-DNA/RNA non-specific endonuclease				PAB00038665
MA_36031g0010		LR Day 2 vs NC Day 2	Day 2	Overexpressed	49.8223	1.77509	0.423654	4.18996	2.79006e-05	0.000578793	aminoacrylate hydrolase	MA_36031	AUGUSTUS	PF12697	GO:0016787	PF12697-Alpha/beta hydrolase family	Potri.015G011300.1	AT5G53050.3		PAB00038668
MA_360807g0010	K19825	LR Day 2 vs NC Day 2	Day 2	Overexpressed	76.3144	2.10699	0.611453	3.44588	0.000569198	0.0068925	2-alkenal reductase (NADP(+)-dependent)	MA_360807	EuGene	PF00107;PF13602		PF00107-Zinc-binding dehydrogenase;PF13602-Zinc-binding dehydrogenase	Potri.007G143800.1	AT5G16970.1		PAB00038689
MA_36765g0020		LR Day 2 vs NC Day 2	Day 2	Overexpressed	124.845	1.02054	0.19515	5.22953	1.69939e-07	8.45817e-06	60S ribosomal L4-1-like	MA_36765	EuGene				Potri.016G084400.1	AT3G09630.2		PAB00038988
MA_37058g0010	K09422	LR Day 2 vs NC Day 2	Day 2	Overexpressed	17.0593	2.1817	0.625905	3.48567	0.000490904	0.00607346	transcription factor TT2-like	MA_37058	AUGUSTUS	PF00249;PF13921		PF00249-Myb-like DNA-binding domain;PF13921-Myb-like DNA-binding domain	Potri.006G221800.1	AT5G35550.1	MYB	PAB00039101
MA_3712g0010		LR Day 2 vs NC Day 2	Day 2	Overexpressed	17.7482	1.60825	0.591981	2.71673	0.00659305	0.0482647	unknown	MA_3712	EuGene							PAB00039130
MA_371g0020	K17086	LR Day 2 vs NC Day 2	Day 2	Overexpressed	50.4347	1.13238	0.395222	2.86518	0.00416774	0.0339911	transmembrane 9 superfamily member 11	MA_371	AUGUSTUS	PF02990	GO:0005794;GO:0005829;GO:0016021;GO:0016023	PF02990-Endomembrane protein 70	Potri.006G189300.1	AT5G35160.2		PAB00039161
MA_3747445g0010		LR Day 2 vs NC Day 2	Day 2	Overexpressed	102.032	3.27132	0.425311	7.6916	1.45311e-14	1.18883e-11	Flavonoid family GT1	MA_3747445	AUGUSTUS	PF00201;PF04101	GO:0016758	PF00201-UDP-glucoronosyl and UDP-glucosyl transferase;PF04101-Glycosyltransferase family 28 C-terminal domain	Potri.007G095000.1	AT1G22400.1		PAB00039273
MA_376158g0010	K14506	LR Day 2 vs NC Day 2	Day 2	Overexpressed	25.3788	1.70399	0.595586	2.86103	0.00422272	0.0342743	jasmonic acid-amido synthetase JAR1-like	MA_376158	AUGUSTUS	PF03321		PF03321-GH3 auxin-responsive promoter	Potri.014G095500.1	AT2G46370.4		PAB00039344
MA_381231g0010		LR Day 2 vs NC Day 2	Day 2	Overexpressed	5.24492	3.03698	0.842769	3.60357	0.000313879	0.00424322	G-type lectin S-receptor-like serine threonine- kinase At1g34300	MA_381231	EuGene	PF00069;PF07714	GO:0004672	PF00069-Protein kinase domain;PF07714-Protein tyrosine kinase	Potri.010G103300.1	AT1G34300.1		PAB00039559
MA_3814373g0010		LR Day 2 vs NC Day 2	Day 2	Overexpressed	5.4654	3.24272	0.840262	3.85918	0.000113769	0.00185691	basic endochitinase	MA_3814373	AUGUSTUS	PF00182		PF00182-Chitinase class I	Potri.002G186500.1	AT3G12500.1		PAB00039572
MA_38431g0020	K11262	LR Day 2 vs NC Day 2	Day 2	Overexpressed	45.489	2.16306	0.454955	4.75445	1.98988e-06	6.57765e-05	acetyl- carboxylase 1	MA_38431	AUGUSTUS	PF01039;PF08326		PF01039-Carboxyl transferase domain;PF08326-Acetyl-CoA carboxylase, central region	Potri.005G167400.2	AT1G36160.2		PAB00039697
MA_3889747g0010		LR Day 2 vs NC Day 2	Day 2	Overexpressed	10.8967	3.79677	0.732472	5.1835	2.17759e-07	1.03653e-05	receptor-like kinase	MA_3889747	EuGene	PF00069;PF07714		PF00069-Protein kinase domain;PF07714-Protein tyrosine kinase	Potri.012G011300.1	AT1G67000.1		PAB00039887
MA_39012g0020		LR Day 2 vs NC Day 2	Day 2	Overexpressed	45.5879	1.48967	0.378428	3.93648	8.26845e-05	0.00143356	arginyl-tRNA-- transferase 2 isoform X1	MA_39012	AUGUSTUS							PAB00039940
MA_39057g0020	K00627	LR Day 2 vs NC Day 2	Day 2	Overexpressed	47.5979	1.39354	0.377523	3.69128	0.000223124	0.00321662	dihydrolipoyllysine-residue acetyltransferase component 2 of pyruvate dehydrogenase mitochondrial-like	MA_39057	AUGUSTUS	PF00198	GO:0004742;GO:0005507;GO:0005739;GO:0006090;GO:0009941;GO:0045254;GO:0046686	PF00198-2-oxoacid dehydrogenases acyltransferase (catalytic domain)	Potri.001G198000.2	AT3G13930.1		PAB00039969
MA_392344g0010		LR Day 2 vs NC Day 2	Day 2	Overexpressed	13.7682	2.12887	0.644091	3.30523	0.000948984	0.0104917	DETOXIFICATION 33	MA_392344	AUGUSTUS	PF01554	GO:0005774;GO:0009835;GO:0015297	PF01554-MatE	Potri.019G063500.2	AT1G47530.1		PAB00040044
MA_39262g0020		LR Day 2 vs NC Day 2	Day 2	Overexpressed	38.1915	1.46445	0.48342	3.02935	0.0024508	0.0226241	amino acid transporter ANTL2-like	MA_39262	EuGene	PF01490	GO:0005275;GO:0006007;GO:0010193;GO:0016020;GO:0030244;GO:0071702	PF01490-Transmembrane amino acid transporter protein	Potri.005G102300.1	AT4G38250.1		PAB00040053
MA_394150g0010		LR Day 2 vs NC Day 2	Day 2	Overexpressed	15.2005	3.62256	0.843834	4.29297	1.76296e-05	0.000398365	unknown	MA_394150	AUGUSTUS							PAB00040122
MA_3964g0010	K10839	LR Day 2 vs NC Day 2	Day 2	Overexpressed	50.9675	1.4285	0.401436	3.55848	0.000373006	0.00489616	ubiquitin receptor RAD23c-like	MA_3964	AUGUSTUS	PF00240;PF00627;PF02845;PF04360;PF09280;PF09288;PF10302;PF11976	GO:0005634;GO:0005829;GO:0009409;GO:0009987;GO:0043130;GO:0070628	PF00240-Ubiquitin family;PF00627-UBA/TS-N domain;PF02845-CUE domain;PF04360-Serglycin ;PF09280-XPC-binding domain;PF09288-Fungal ubiquitin-associated domain ;PF10302-DUF2407 ubiquitin-like domain;PF11976-Ubiquitin-2 like Rad60 SUMO-like	Potri.008G119700.1	AT5G38470.1		PAB00040229
MA_4008g0010	K11275	LR Day 2 vs NC Day 2	Day 2	Overexpressed	29.7824	1.38975	0.513485	2.70651	0.00679944	0.0491401	Histone H1	MA_4008	AUGUSTUS	PF00538	GO:0005694	PF00538-linker histone H1 and H5 family	Potri.005G116600.1	AT2G30620.1		PAB00040368
MA_4032g0010	K09286	LR Day 2 vs NC Day 2	Day 2	Overexpressed	19.6575	2.32058	0.720066	3.22274	0.00126972	0.0132647	transcription factor	MA_4032	AUGUSTUS	PF00847		PF00847-AP2 domain	Potri.002G043300.1	AT1G28360.1	ERF	PAB00040464
MA_40406g0010	K14488	LR Day 2 vs NC Day 2	Day 2	Overexpressed	328.829	4.10762	0.790463	5.19648	2.03097e-07	9.78889e-06	auxin-responsive SAUR71-like	MA_40406	AUGUSTUS	PF02519	GO:0009733	PF02519-Auxin responsive protein	Potri.007G067800.1	AT1G56150.1		PAB00040484
MA_40506g0020		LR Day 2 vs NC Day 2	Day 2	Overexpressed	114.126	1.13522	0.287153	3.95337	7.70573e-05	0.0013485	hypothetical protein ACMD2_22612	MA_40506	AUGUSTUS				Potri.004G123900.1	AT3G28720.1		PAB00040529
MA_408078g0010		LR Day 2 vs NC Day 2	Day 2	Overexpressed	11.5224	3.51575	0.811664	4.33153	1.48078e-05	0.000351149	FAD-dependent urate hydroxylase-like	MA_408078	AUGUSTUS	PF00070;PF00890;PF01262;PF01266;PF01494;PF01946;PF03486;PF04820;PF05834;PF07992;PF08491;PF12831;PF13450;PF13738	GO:0008152;GO:0050832	PF00070-Pyridine nucleotide-disulphide oxidoreductase;PF00890-FAD binding domain;PF01262-Alanine dehydrogenase/PNT, C-terminal domain;PF01266-FAD dependent oxidoreductase;PF01494-FAD binding domain;PF01946-Thi4 family;PF03486-HI0933-like protein;PF04820-Tryptophan halogenase;PF05834-Lycopene cyclase protein;PF07992-Pyridine nucleotide-disulphide oxidoreductase;PF08491-Squalene epoxidase;PF12831-FAD dependent oxidoreductase;PF13450-NAD(P)-binding Rossmann-like domain;PF13738-Pyridine nucleotide-disulphide oxidoreductase	Potri.004G176800.1	AT4G38540.1		PAB00040664
MA_41268g0010	K15403	LR Day 2 vs NC Day 2	Day 2	Overexpressed	154.567	2.14381	0.353182	6.06999	1.2792e-09	1.29804e-07	HOTHEAD-like isoform X1	MA_41268	AUGUSTUS	PF00070;PF00732;PF01266;PF05199;PF05834;PF07992;PF13450		PF00070-Pyridine nucleotide-disulphide oxidoreductase;PF00732-GMC oxidoreductase;PF01266-FAD dependent oxidoreductase;PF05199-GMC oxidoreductase;PF05834-Lycopene cyclase protein;PF07992-Pyridine nucleotide-disulphide oxidoreductase;PF13450-NAD(P)-binding Rossmann-like domain	Potri.001G111500.8	AT1G12570.1		PAB00040893
MA_41289g0010		LR Day 2 vs NC Day 2	Day 2	Overexpressed	22.0986	1.84794	0.593517	3.11355	0.00184853	0.0179864	AT-hook motif nuclear-localized 28-like	MA_41289	AUGUSTUS	PF03479		PF03479-Domain of unknown function (DUF296)	Potri.002G105000.1	AT5G49700.1		PAB00040908
MA_4160g0010	K03635	LR Day 2 vs NC Day 2	Day 2	Overexpressed	18.2568	1.70034	0.58331	2.91498	0.00355712	0.0301572	molybdopterin synthase catalytic subunit	MA_4160	AUGUSTUS	PF02391	GO:0006777	PF02391-MoaE protein	Potri.001G272100.1	AT2G43760.3		PAB00041053
MA_416318g0010	K00799	LR Day 2 vs NC Day 2	Day 2	Overexpressed	19.1614	2.35037	0.668063	3.51819	0.000434509	0.00552206	lambda class glutathione S-transferase	MA_416318	AUGUSTUS	PF00043;PF13410;PF13417		PF00043-Glutathione S-transferase, C-terminal domain;PF13410-Glutathione S-transferase, C-terminal domain;PF13417-Glutathione S-transferase, N-terminal domain	Potri.016G083500.1	AT5G02790.1		PAB00041061
MA_416650g0010		LR Day 2 vs NC Day 2	Day 2	Overexpressed	7.86011	2.62146	0.796911	3.28953	0.00100356	0.0110114	WAT1-related At3g28050	MA_416650	AUGUSTUS	PF00892;PF03151;PF13567		PF00892-EamA-like transporter family;PF03151-Triose-phosphate Transporter family;PF13567-Domain of unknown function (DUF4131)	Potri.015G073200.1	AT3G28050.1		PAB00041073
MA_41988g0010		LR Day 2 vs NC Day 2	Day 2	Overexpressed	298.035	2.26226	0.373607	6.05517	1.40268e-09	1.39099e-07	P-loop containing nucleoside triphosphate hydrolase superfamily	MA_41988	AUGUSTUS	PF00004;PF02388		PF00004-ATPase family associated with various cellular activities (AAA);PF02388-FemAB family	Potri.001G097600.2	AT1G64110.1		PAB00041211
MA_42236g0030		LR Day 2 vs NC Day 2	Day 2	Overexpressed	68.4255	1.36395	0.341002	3.99982	6.339e-05	0.00113512	serine arginine repetitive matrix 5-like isoform X1	MA_42236	AUGUSTUS	PF00076;PF13893;PF14259		PF00076-RNA recognition motif. (a.k.a. RRM, RBD, or RNP domain);PF13893-RNA recognition motif. (a.k.a. RRM, RBD, or RNP domain);PF14259-RNA recognition motif (a.k.a. RRM, RBD, or RNP domain)				PAB00041331
MA_4232072g0010		LR Day 2 vs NC Day 2	Day 2	Overexpressed	30.2396	2.00916	0.534445	3.75934	0.000170366	0.00257219	cytochrome P450 CYP736A12-like	MA_4232072	AUGUSTUS	PF00067		PF00067-Cytochrome P450	Potri.005G117500.1	AT4G36220.1		PAB00041382
MA_42322g0010	K01754	LR Day 2 vs NC Day 2	Day 2	Overexpressed	37.1604	1.61853	0.498617	3.24604	0.00117022	0.0123534	threonine dehydratase chloroplastic-like	MA_42322	AUGUSTUS	PF00585		PF00585-C-terminal regulatory domain of Threonine dehydratase	Potri.006G118400.1	AT3G10050.1		PAB00041383
MA_427242g0010		LR Day 2 vs NC Day 2	Day 2	Overexpressed	141.943	1.02927	0.23085	4.45863	8.24843e-06	0.000216811	TIR P-loop LRR	MA_427242	AUGUSTUS	PF00560;PF12799;PF13504		PF00560-Leucine Rich Repeat;PF12799-Leucine Rich repeats (2 copies);PF13504-Leucine rich repeat				PAB00041567
MA_42861g0010	K02639	LR Day 2 vs NC Day 2	Day 2	Overexpressed	39.7325	1.58738	0.489529	3.24268	0.00118411	0.0124599	root R-B1	MA_42861	AUGUSTUS	PF00111	GO:0009055;GO:0022900;GO:0046872;GO:0051537	PF00111-2Fe-2S iron-sulfur cluster binding domain	Potri.010G239100.1	AT2G27510.1		PAB00041625
MA_4303154g0010		LR Day 2 vs NC Day 2	Day 2	Overexpressed	5.87481	3.14131	0.838699	3.74545	0.000180067	0.00270618	EXORDIUM-like 2	MA_4303154	AUGUSTUS	PF04674		PF04674-Phosphate-induced protein 1 conserved region	Potri.005G163000.1	AT5G64260.1		PAB00041686
MA_43229g0010	K01193	LR Day 2 vs NC Day 2	Day 2	Overexpressed	31.3399	1.58529	0.527729	3.00399	0.00266463	0.0240884	beta- insoluble isoenzyme CWINV1 isoform X1	MA_43229	AUGUSTUS	PF00251;PF08244	GO:0004553	PF00251-Glycosyl hydrolases family 32 N-terminal domain;PF08244-Glycosyl hydrolases family 32 C terminal	Potri.006G210600.1	AT3G13790.1		PAB00041757
MA_433779g0010	K12845	LR Day 2 vs NC Day 2	Day 2	Overexpressed	20.59	1.93591	0.554166	3.49338	0.000476949	0.00595163	NHP2 1	MA_433779	AUGUSTUS	PF01248;PF11202	GO:0003723;GO:0005730;GO:0005840;GO:0042254	PF01248-Ribosomal protein L7Ae/L30e/S12e/Gadd45 family;PF11202-Protein of unknown function (DUF2983)	Potri.013G116800.1	AT4G22380.1		PAB00041815
MA_43955g0020	K08867	LR Day 2 vs NC Day 2	Day 2	Overexpressed	20.8394	2.71105	0.689833	3.93001	8.49424e-05	0.00145918	probable serine threonine- kinase WNK11	MA_43955	AUGUSTUS	PF00069;PF06293;PF07714	GO:0000165;GO:0000186;GO:0004709;GO:0005524;GO:0010260	PF00069-Protein kinase domain;PF06293-Lipopolysaccharide kinase (Kdo/WaaP) family;PF07714-Protein tyrosine kinase	Potri.014G164100.1	AT5G55560.1		PAB00042041
MA_44157g0010	K09517	LR Day 2 vs NC Day 2	Day 2	Overexpressed	95.1254	1.64366	0.321061	5.11947	3.06401e-07	1.38303e-05	dnaJ ERDJ3B	MA_44157	AUGUSTUS	PF01556;PF12791	GO:0005788;GO:0005886;GO:0006457;GO:0006984;GO:0009408;GO:0009627;GO:0009644;GO:0031072;GO:0034976;GO:0042542;GO:0051082;GO:0052033;GO:0071216	PF01556-DnaJ C terminal domain;PF12791-Anti-sigma factor N-terminus	Potri.014G122600.1	AT3G62600.1		PAB00042108
MA_442304g0010	K02135	LR Day 2 vs NC Day 2	Day 2	Overexpressed	112.476	1.11106	0.332436	3.34216	0.000831277	0.00944567	atp synthase subunit mitochondrial	MA_442304	AUGUSTUS	PF04627		PF04627-Mitochondrial ATP synthase epsilon chain	Potri.008G008900.1	AT1G51650.1		PAB00042131
MA_442695g0010		LR Day 2 vs NC Day 2	Day 2	Overexpressed	513.466	4.67037	0.796479	5.86377	4.52467e-09	3.70174e-07	dirigent pDIR8	MA_442695	AUGUSTUS	PF03018;PF12094		PF03018-Dirigent-like protein;PF12094-Protein of unknown function (DUF3570)	Potri.003G134600.1	AT1G64160.1		PAB00042146
MA_4442g0010	K00232	LR Day 2 vs NC Day 2	Day 2	Overexpressed	16.3844	1.68171	0.58529	2.87329	0.00406219	0.0332962	acyl-coenzyme A oxidase peroxisomal-like isoform X1	MA_4442	AUGUSTUS	PF00441;PF01756;PF02770	GO:0003995;GO:0003997;GO:0005777;GO:0006635;GO:0050660;GO:0051791	PF00441-Acyl-CoA dehydrogenase, C-terminal domain;PF01756-Acyl-CoA oxidase;PF02770-Acyl-CoA dehydrogenase, middle domain	Potri.019G092600.1	AT1G06290.1		PAB00042212
MA_44478g0010		LR Day 2 vs NC Day 2	Day 2	Overexpressed	5.88907	2.33927	0.806749	2.89963	0.003736	0.0312088	anthocyanidin synthase	MA_44478	AUGUSTUS	PF03171		PF03171-2OG-Fe(II) oxygenase superfamily	Potri.008G069300.1	AT4G22880.2		PAB00042229
MA_44561g0010	K10775	LR Day 2 vs NC Day 2	Day 2	Overexpressed	276.325	2.92644	0.337288	8.6764	4.08492e-18	2.67358e-14	phenylalanine ammonia-lyase	MA_44561	AUGUSTUS	PF00221		PF00221-Aromatic amino acid lyase	Potri.010G224100.1	AT3G10340.1		PAB00042267
MA_45307g0010		LR Day 2 vs NC Day 2	Day 2	Overexpressed	29.4755	1.87736	0.417257	4.49929	6.81811e-06	0.000188687	mitochondrial import receptor subunit TOM6 homolog	MA_45307	EuGene		GO:0005739		Potri.004G149200.1	AT1G49410.1		PAB00042547
MA_453630g0010	K03294	LR Day 2 vs NC Day 2	Day 2	Overexpressed	27.9271	2.41424	0.650746	3.70996	0.000207289	0.00302161	cationic amino acid transporter 1-like	MA_453630	AUGUSTUS	PF00324;PF03845;PF13520;PF13906	GO:0005313;GO:0005622;GO:0005886;GO:0006612;GO:0006862;GO:0006888;GO:0006944;GO:0009407;GO:0010363;GO:0010583;GO:0015181;GO:0015189;GO:0015326;GO:0015696;GO:0015824;GO:0015837;GO:0043069;GO:0043091;GO:0043269;GO:0051938	PF00324-Amino acid permease;PF03845-Spore germination protein;PF13520-Amino acid permease;PF13906-C-terminus of AA_permease	Potri.012G131300.2	AT4G21120.1		PAB00042572
MA_45692g0010	K03327	LR Day 2 vs NC Day 2	Day 2	Overexpressed	39.5092	3.52349	0.515337	6.83726	8.07209e-12	1.88884e-09	DETOXIFICATION 41-like	MA_45692	AUGUSTUS	PF01554	GO:0006863;GO:0009705;GO:0010023;GO:0010231;GO:0015299	PF01554-MatE	Potri.002G055100.1	AT3G59030.1		PAB00042709
MA_4588656g0010		LR Day 2 vs NC Day 2	Day 2	Overexpressed	294.505	2.61776	0.354504	7.3843	1.53256e-13	8.35884e-11	chalcone	MA_4588656	AUGUSTUS							PAB00042788
MA_45916g0010	K03233	LR Day 2 vs NC Day 2	Day 2	Overexpressed	221.593	1.25723	0.278251	4.51832	6.23332e-06	0.000175095	elongation factor 1-gamma	MA_45916	AUGUSTUS	PF00043;PF00647;PF02798;PF13409;PF13410;PF13417	GO:0003746;GO:0005853;GO:0006414	PF00043-Glutathione S-transferase, C-terminal domain;PF00647-Elongation factor 1 gamma, conserved domain;PF02798-Glutathione S-transferase, N-terminal domain;PF13409-Glutathione S-transferase, N-terminal domain;PF13410-Glutathione S-transferase, C-terminal domain;PF13417-Glutathione S-transferase, N-terminal domain	Potri.003G004700.2	AT1G57720.2		PAB00042803
MA_459474g0010		LR Day 2 vs NC Day 2	Day 2	Overexpressed	52.7721	2.09079	0.550387	3.79877	0.000145419	0.00225004	intracellular pathogenesis-related	MA_459474	AUGUSTUS	PF00407;PF10035;PF10604		PF00407-Pathogenesis-related protein Bet v I family;PF10035-Uncharacterized protein conserved in bacteria (DUF2179);PF10604-Polyketide cyclase / dehydrase and lipid transport	Potri.004G032900.1			PAB00042809
MA_462411g0010		LR Day 2 vs NC Day 2	Day 2	Overexpressed	43.9402	1.1271	0.335251	3.36197	0.000773887	0.00889392	hypothetical protein VITISV_020968	MA_462411	AUGUSTUS				Potri.019G109100.1	AT2G20820.1		PAB00042939
MA_463504g0010		LR Day 2 vs NC Day 2	Day 2	Overexpressed	64.0795	1.13932	0.382693	2.97711	0.00290984	0.025719	BAHD acyltransferase DCR	MA_463504	AUGUSTUS	PF02458		PF02458-Transferase family	Potri.003G057100.1	AT5G01210.1		PAB00042988
MA_46522g0010	K09588	LR Day 2 vs NC Day 2	Day 2	Overexpressed	165.826	2.21283	0.490769	4.50891	6.51616e-06	0.000181869	C72B1_PINTA ame: Full=Abietadienol abietadienal oxidase Short= ame: Full=Cytochrome P450 720B1 ame: Full=Cytochrome P450 CYPA	MA_46522	AUGUSTUS	PF00067		PF00067-Cytochrome P450	Potri.017G154600.2	AT1G73340.1		PAB00043059
MA_46635g0010	K16281	LR Day 2 vs NC Day 2	Day 2	Overexpressed	118.68	2.20031	0.544669	4.03971	5.35164e-05	0.000988053	E3 ubiquitin- ligase RHA1B-like	MA_46635	AUGUSTUS	PF00097;PF00628;PF04641;PF11789;PF11793;PF12678;PF12861;PF12906;PF13639;PF13920;PF13923;PF14446	GO:0010033	PF00097-Zinc finger, C3HC4 type (RING finger);PF00628-PHD-finger;PF04641-Replication termination factor 2;PF11789-Zinc-finger of the MIZ type in Nse subunit;PF11793-FANCL C-terminal domain;PF12678-RING-H2 zinc finger;PF12861-Anaphase-promoting complex subunit 11 RING-H2 finger;PF12906-RING-variant domain;PF13639-Ring finger domain;PF13920-Zinc finger, C3HC4 type (RING finger);PF13923-Zinc finger, C3HC4 type (RING finger);PF14446-Prokaryotic RING finger family 1	Potri.014G087700.1	AT3G61460.1		PAB00043114
MA_467252g0010	K26562	LR Day 2 vs NC Day 2	Day 2	Overexpressed	622.51	4.39234	0.553849	7.93057	2.18142e-15	2.90096e-12	NRT1 PTR FAMILY -like	MA_467252	AUGUSTUS	PF00854	GO:0005886	PF00854-POT family	Potri.006G092000.1	AT3G53960.1		PAB00043147
MA_467865g0010	K09873	LR Day 2 vs NC Day 2	Day 2	Overexpressed	8.18142	2.88485	0.796069	3.62387	0.000290232	0.00401176	Aquaporin TIP2-1	MA_467865	AUGUSTUS	PF00230	GO:0000326;GO:0005794;GO:0005886;GO:0006816;GO:0006833;GO:0007030;GO:0009505;GO:0009506;GO:0009651;GO:0009705;GO:0009941;GO:0015200;GO:0015204;GO:0015250;GO:0015840;GO:0030003;GO:0042807;GO:0051739	PF00230-Major intrinsic protein	Potri.001G186700.1	AT3G16240.1		PAB00043184
MA_469246g0010		LR Day 2 vs NC Day 2	Day 2	Overexpressed	43.7284	1.58803	0.403632	3.93436	8.34198e-05	0.00144249	peamaclein-like	MA_469246	AUGUSTUS	PF02704		PF02704-Gibberellin regulated protein	Potri.001G297700.1	AT2G14900.1		PAB00043249
MA_47061g0010	K02977	LR Day 2 vs NC Day 2	Day 2	Overexpressed	99.1626	1.10175	0.348779	3.15889	0.00158372	0.0158372	Ribosomal component of cytosolic 80S ribosome and 40S small subunit	MA_47061	AUGUSTUS	PF00240;PF10302;PF11976;PF13019;PF13881	GO:0003735;GO:0005773;GO:0005840;GO:0006412;GO:0006623;GO:0010224;GO:0016192;GO:0042787	PF00240-Ubiquitin family;PF10302-DUF2407 ubiquitin-like domain;PF11976-Ubiquitin-2 like Rad60 SUMO-like;PF13019-Telomere stability and silencing;PF13881-Ubiquitin-2 like Rad60 SUMO-like	Potri.002G190000.1	AT5G20620.1		PAB00043333
MA_47071g0010		LR Day 2 vs NC Day 2	Day 2	Overexpressed	17.0461	3.31877	0.77684	4.27214	1.93605e-05	0.00042809	---NA---	MA_47071	EuGene							PAB00043337
MA_47548g0010	K02937	LR Day 2 vs NC Day 2	Day 2	Overexpressed	758.517	1.7419	0.232243	7.50035	6.36495e-14	3.78714e-11	60S ribosomal L7-2-like	MA_47548	AUGUSTUS	PF00327;PF08079	GO:0003735;GO:0005618;GO:0005774;GO:0005794;GO:0005886;GO:0006412;GO:0009507;GO:0022625	PF00327-Ribosomal protein L30p/L7e;PF08079-Ribosomal L30 N-terminal domain	Potri.010G250900.1	AT2G01250.1		PAB00043538
MA_476625g0010	K01728	LR Day 2 vs NC Day 2	Day 2	Overexpressed	20.3693	2.04151	0.662851	3.0799	0.00207071	0.0197132	probable pectate lyase 5	MA_476625	AUGUSTUS	PF00544;PF03510;PF05048;PF12708;PF13229	GO:0030570	PF00544-Pectate lyase;PF03510-2C endopeptidase (C24) cysteine protease family;PF05048-Periplasmic copper-binding protein (NosD);PF12708-Pectate lyase superfamily protein;PF13229-Right handed beta helix region	Potri.015G087800.1	AT4G13710.1		PAB00043585
MA_476822g0010	K13692	LR Day 2 vs NC Day 2	Day 2	Overexpressed	22.8336	1.86962	0.620486	3.01316	0.00258544	0.0235187	UDP-glycosyltransferase 74F2-like	MA_476822	AUGUSTUS	PF00201;PF13528		PF00201-UDP-glucoronosyl and UDP-glucosyl transferase;PF13528-Glycosyl transferase family 1	Potri.009G095500.1	AT1G05675.1		PAB00043598
MA_479353g0010	K13366	LR Day 2 vs NC Day 2	Day 2	Overexpressed	16.1227	1.76868	0.57882	3.05567	0.00224559	0.0211473	polyamine oxidase	MA_479353	AUGUSTUS	PF01593	GO:0016647	PF01593-Flavin containing amine oxidoreductase	Potri.012G079500.1	AT5G13700.1		PAB00043714
MA_479818g0010		LR Day 2 vs NC Day 2	Day 2	Overexpressed	5.60778	2.47789	0.8448	2.9331	0.00335593	0.0288628	probable glucan 1,3-beta-glucosidase A	MA_479818	AUGUSTUS	PF00150;PF06268;PF14200	GO:0005488	PF00150-Cellulase (glycosyl hydrolase family 5);PF06268-Fascin domain;PF14200-Ricin-type beta-trefoil lectin domain-like	Potri.005G167800.1			PAB00043736
MA_482771g0010		LR Day 2 vs NC Day 2	Day 2	Overexpressed	214.965	3.49131	0.510641	6.83711	8.0806e-12	1.88884e-09	unusual floral organs	MA_482771	AUGUSTUS	PF07646;PF13418;PF13964		PF07646-Kelch motif;PF13418-Galactose oxidase, central domain;PF13964-Kelch motif	Potri.001G160900.1	AT1G30950.1		PAB00043872
MA_48286g0010	K01648	LR Day 2 vs NC Day 2	Day 2	Overexpressed	190.667	1.74831	0.343743	5.08609	3.65524e-07	1.58961e-05	ATP-citrate synthase alpha chain 2	MA_48286	AUGUSTUS	PF08442;PF13549	GO:0004775;GO:0005524;GO:0008152	PF08442-ATP-grasp domain;PF13549-ATP-grasp domain	Potri.005G004900.1	AT1G10670.4		PAB00043876
MA_486837g0010		LR Day 2 vs NC Day 2	Day 2	Overexpressed	26.4148	1.66045	0.565956	2.93389	0.00334745	0.0288277	late embryogenesis abundant At1g64065	MA_486837	AUGUSTUS	PF03168;PF11837	GO:0009506;GO:0046658	PF03168-Late embryogenesis abundant protein;PF11837-Domain of unknown function (DUF3357)	Potri.016G142300.1	AT3G54200.1		PAB00044042
MA_489467g0010		LR Day 2 vs NC Day 2	Day 2	Overexpressed	208.505	2.65076	0.735842	3.60235	0.000315356	0.00424692	glycoside hydrolase family 71	MA_489467	AUGUSTUS	PF03659;PF14307		PF03659-Glycosyl hydrolase family 71 ;PF14307-Glycosyltransferase WbsX				PAB00044173
MA_4978g0010		LR Day 2 vs NC Day 2	Day 2	Overexpressed	5.0001	2.35329	0.843733	2.78914	0.00528479	0.0406929	Laccase 3	MA_4978	EuGene	PF02824;PF07731;PF07732	GO:0008152;GO:0016682;GO:0046872	PF02824-TGS domain;PF07731-Multicopper oxidase;PF07732-Multicopper oxidase	Potri.013G152700.2	AT2G38080.1		PAB00044564
MA_49848g0010		LR Day 2 vs NC Day 2	Day 2	Overexpressed	4.70719	2.52605	0.835881	3.02202	0.00251094	0.0230009	WRKY transcription factor 31	MA_49848	AUGUSTUS							PAB00044598
MA_500227g0010		LR Day 2 vs NC Day 2	Day 2	Overexpressed	78.4987	1.52828	0.49968	3.05851	0.0022244	0.0209779	alcohol	MA_500227	EuGene							PAB00044684
MA_501220g0010		LR Day 2 vs NC Day 2	Day 2	Overexpressed	19.0515	3.01423	0.695993	4.33083	1.48546e-05	0.000351495	SRG1	MA_501220	AUGUSTUS	PF03171	GO:0008152;GO:0016706	PF03171-2OG-Fe(II) oxygenase superfamily	Potri.010G023600.1	AT3G21420.1		PAB00044740
MA_502949g0010	K01859	LR Day 2 vs NC Day 2	Day 2	Overexpressed	453.781	3.35562	0.415008	8.08567	6.18247e-16	1.34881e-12	probable chalcone--flavonone isomerase 3	MA_502949	AUGUSTUS	PF02431	GO:0009718;GO:0009744;GO:0010224;GO:0016853;GO:0080167	PF02431-Chalcone-flavanone isomerase	Potri.019G057800.1	AT5G05270.2		PAB00044841
MA_5112g0010	K26562	LR Day 2 vs NC Day 2	Day 2	Overexpressed	41.4592	1.59454	0.541545	2.94442	0.00323558	0.0280118	NRT1 PTR FAMILY -like	MA_5112	AUGUSTUS	PF00854;PF02076;PF07690		PF00854-POT family;PF02076-Pheromone A receptor;PF07690-Major Facilitator Superfamily	Potri.T150700.2	AT1G22540.1		PAB00045139
MA_5115g0010		LR Day 2 vs NC Day 2	Day 2	Overexpressed	49.2026	3.66382	0.749495	4.88838	1.01668e-06	3.73828e-05	NAC domain-containing 68-like	MA_5115	AUGUSTUS	PF02365	GO:0003677;GO:0006355;GO:0009611;GO:0009788	PF02365-No apical meristem (NAM) protein	Potri.002G081000.1	AT1G77450.1	NAC	PAB00045148
MA_513089g0010	K14565	LR Day 2 vs NC Day 2	Day 2	Overexpressed	576.938	1.41987	0.204341	6.94853	3.69105e-12	1.09809e-09	probable nucleolar 5-2	MA_513089	AUGUSTUS	PF01798;PF08060;PF08156	GO:0003677	PF01798-Putative snoRNA binding domain;PF08060-NOSIC (NUC001) domain;PF08156-NOP5NT (NUC127) domain	Potri.005G045600.2	AT3G05060.1		PAB00045191
MA_5170784g0010		LR Day 2 vs NC Day 2	Day 2	Overexpressed	9.76648	4.0031	0.80232	4.98941	6.05647e-07	2.42657e-05	glutathione S-transferase	MA_5170784	AUGUSTUS	PF02798;PF13417		PF02798-Glutathione S-transferase, N-terminal domain;PF13417-Glutathione S-transferase, N-terminal domain	Potri.017G138800.1	AT2G30870.1		PAB00045314
MA_5177503g0010		LR Day 2 vs NC Day 2	Day 2	Overexpressed	17.9889	4.56572	0.828921	5.50803	3.62869e-08	2.24054e-06	phospholipase A1- chloroplastic	MA_5177503	EuGene				Potri.009G051900.1	AT1G06800.1		PAB00045340
MA_521233g0010	K19222	LR Day 2 vs NC Day 2	Day 2	Overexpressed	49.8121	2.20942	0.40787	5.41696	6.06193e-08	3.45003e-06	1,4-dihydroxy-2-naphthoyl- thioesterase 1	MA_521233	AUGUSTUS	PF03061	GO:0005777;GO:0042372;GO:0047617	PF03061-Thioesterase superfamily	Potri.010G003800.1	AT1G48320.1		PAB00045442
MA_53004g0010	K14514	LR Day 2 vs NC Day 2	Day 2	Overexpressed	98.3282	1.06815	0.264665	4.03587	5.44002e-05	0.00100014	ETHYLENE INSENSITIVE 3-like 1	MA_53004	AUGUSTUS	PF04873		PF04873-Ethylene insensitive 3	Potri.008G011300.2	AT2G27050.1	EIL	PAB00045732
MA_53302g0010	K00058	LR Day 2 vs NC Day 2	Day 2	Overexpressed	70.931	1.43894	0.430321	3.34389	0.000826139	0.00939545	D-3-phosphoglycerate dehydrogenase chloroplastic-like	MA_53302	AUGUSTUS	PF00389;PF00670;PF01842;PF02826;PF03446;PF05134;PF07991;PF13478	GO:0004617;GO:0005524;GO:0005739;GO:0005829;GO:0006564;GO:0009561;GO:0009570;GO:0016020;GO:0016597;GO:0051287;GO:0055114	PF00389-D-isomer specific 2-hydroxyacid dehydrogenase, catalytic domain;PF00670-S-adenosyl-L-homocysteine hydrolase, NAD binding domain;PF01842-ACT domain;PF02826-D-isomer specific 2-hydroxyacid dehydrogenase, NAD binding domain;PF03446-NAD binding domain of 6-phosphogluconate dehydrogenase;PF05134-Type II secretion system (T2SS), protein L;PF07991-Acetohydroxy acid isomeroreductase, catalytic domain;PF13478-XdhC Rossmann domain	Potri.009G096600.1	AT4G34200.1		PAB00045838
MA_53373g0010	K09422	LR Day 2 vs NC Day 2	Day 2	Overexpressed	10.3101	2.63388	0.755387	3.48679	0.000488852	0.00605399	myb-related 308-like	MA_53373	AUGUSTUS	PF00249;PF06512;PF13921	GO:0003677	PF00249-Myb-like DNA-binding domain;PF06512-Sodium ion transport-associated;PF13921-Myb-like DNA-binding domain	Potri.014G100800.1	AT3G13540.1	MYB	PAB00045859
MA_5353g0010	K09490	LR Day 2 vs NC Day 2	Day 2	Overexpressed	241.913	1.38144	0.283693	4.86951	1.11874e-06	4.0566e-05	luminal-binding 5	MA_5353	AUGUSTUS	PF00012;PF01968;PF02782;PF06723;PF08841	GO:0005524;GO:0005618;GO:0005774;GO:0005788;GO:0005794;GO:0005829;GO:0005886;GO:0006457;GO:0009408;GO:0009506;GO:0009507;GO:0010197;GO:0016592;GO:0030433;GO:0032440;GO:0055114	PF00012-Hsp70 protein;PF01968-Hydantoinase/oxoprolinase;PF02782-FGGY family of carbohydrate kinases, C-terminal domain;PF06723-MreB/Mbl protein;PF08841-Diol dehydratase reactivase ATPase-like domain	Potri.001G087500.1	AT5G28540.1		PAB00045918
MA_536922g0010		LR Day 2 vs NC Day 2	Day 2	Overexpressed	169.768	1.07884	0.308307	3.49924	0.000466583	0.00583897	methyltransferase DDB_G0268948	MA_536922	AUGUSTUS	PF08241;PF08242	GO:0005634;GO:0005829;GO:0007165;GO:0008152;GO:0009651;GO:0071310	PF08241-Methyltransferase domain;PF08242-Methyltransferase domain	Potri.005G066200.1	AT4G22530.1		PAB00045984
MA_5372344g0010		LR Day 2 vs NC Day 2	Day 2	Overexpressed	121.349	1.06999	0.264928	4.03878	5.37297e-05	0.000989201	alpha-xylosidase 1-like	MA_5372344	AUGUSTUS	PF01055	GO:0004553;GO:0044464	PF01055-Glycosyl hydrolases family 31	Potri.008G120000.1	AT1G68560.1		PAB00045994
MA_53795g0010		LR Day 2 vs NC Day 2	Day 2	Overexpressed	24.6223	1.57814	0.511894	3.08294	0.00204967	0.0195698	Alpha beta hydrolase fold-1	MA_53795	AUGUSTUS	PF00561;PF03959;PF08386;PF12695;PF12697		PF00561-alpha/beta hydrolase fold;PF03959-Serine hydrolase (FSH1);PF08386-TAP-like protein;PF12695-Alpha/beta hydrolase family;PF12697-Alpha/beta hydrolase family	Potri.006G219400.1	AT4G39955.1		PAB00046023
MA_54284g0010		LR Day 2 vs NC Day 2	Day 2	Overexpressed	73.017	2.73972	0.463465	5.91139	3.39223e-09	2.92133e-07	heavy metal-associated isoprenylated plant 20-like	MA_54284	AUGUSTUS	PF00403	GO:0030001;GO:0046872	PF00403-Heavy-metal-associated domain	Potri.007G087300.1	AT4G39700.1		PAB00046181
MA_54436g0010	K17771	LR Day 2 vs NC Day 2	Day 2	Overexpressed	83.7181	1.17049	0.347088	3.37231	0.000745405	0.00860706	mitochondrial import receptor subunit TOM7-1-like	MA_54436	AUGUSTUS	PF08038	GO:0004872;GO:0005741;GO:0006886;GO:0015450	PF08038-TOM7 family	Potri.018G146500.1	AT5G41685.1		PAB00046233
MA_54929g0010	K12135	LR Day 2 vs NC Day 2	Day 2	Overexpressed	36.7555	1.49529	0.500434	2.98799	0.00280821	0.0250576	constans-like 1	MA_54929	AUGUSTUS	PF00643;PF06203;PF09425;PF14370		PF00643-B-box zinc finger;PF06203-CCT motif;PF09425-Divergent CCT motif;PF14370-C-terminal topoisomerase domain	Potri.006G267700.1	AT5G24930.1	CO-like	PAB00046413
MA_550900g0010		LR Day 2 vs NC Day 2	Day 2	Overexpressed	190.213	1.115	0.235138	4.74188	2.11739e-06	6.92917e-05	---NA---	MA_550900	EuGene							PAB00046474
MA_55138g0010		LR Day 2 vs NC Day 2	Day 2	Overexpressed	164.034	3.04087	0.433384	7.01657	2.27386e-12	7.83284e-10	acid phosphatase 1-like	MA_55138	AUGUSTUS	PF03767		PF03767-HAD superfamily, subfamily IIIB (Acid phosphatase)	Potri.004G232900.1	AT4G29260.1		PAB00046489
MA_55307g0010		LR Day 2 vs NC Day 2	Day 2	Overexpressed	17.0157	4.48888	0.737316	6.08814	1.14231e-09	1.22564e-07	photoassimilate-responsive PAR	MA_55307	EuGene	PF03533		PF03533-SPO11 homologue				PAB00046548
MA_55379g0010	K03320	LR Day 2 vs NC Day 2	Day 2	Overexpressed	4.09427	2.96225	0.839347	3.52923	0.000416765	0.00534849	ammonium transporter AMT2	MA_55379	AUGUSTUS	PF00909	GO:0008519;GO:0016021;GO:0072488	PF00909-Ammonium Transporter Family	Potri.001G305400.1	AT2G38290.1		PAB00046585
MA_55917g0010	K12667	LR Day 2 vs NC Day 2	Day 2	Overexpressed	149.797	1.10984	0.292648	3.7924	0.000149199	0.00229227	dolichyl-diphosphooligosaccharide-- glycosyltransferase subunit 2	MA_55917	AUGUSTUS	PF05817		PF05817-Oligosaccharyltransferase subunit Ribophorin II	Potri.002G036600.1	AT4G21150.3		PAB00046769
MA_5630845g0010	K02883	LR Day 2 vs NC Day 2	Day 2	Overexpressed	62.1952	1.03442	0.33885	3.05272	0.00226774	0.0212946	60S ribosomal L18-2	MA_5630845	AUGUSTUS	PF00828	GO:0003735;GO:0005840;GO:0006412	PF00828-Ribosomal protein L18e/L15	Potri.002G202800.1	AT3G05590.1		PAB00046898
MA_56386g0010	K10525	LR Day 2 vs NC Day 2	Day 2	Overexpressed	16.4413	2.11305	0.586742	3.60133	0.000316594	0.00425865	allene oxide cyclase	MA_56386	AUGUSTUS	PF06351	GO:0009507;GO:0009695;GO:0046423	PF06351-Allene oxide cyclase	Potri.004G102500.2	AT3G25760.1		PAB00046927
MA_564355g0010		LR Day 2 vs NC Day 2	Day 2	Overexpressed	5.37925	3.58852	0.829115	4.32813	1.50381e-05	0.000352777	alpha-amylase-like isoform X2	MA_564355	EuGene	PF00128;PF07821	GO:0004556;GO:0005983;GO:0005987;GO:0016023	PF00128-Alpha amylase, catalytic domain;PF07821-Alpha-amylase C-terminal beta-sheet domain	Potri.002G126300.1	AT4G25000.1		PAB00046944
MA_56566g0010		LR Day 2 vs NC Day 2	Day 2	Overexpressed	33.9588	1.52762	0.523269	2.91938	0.00350731	0.0298703	unknown	MA_56566	AUGUSTUS	PF06404;PF14060		PF06404-Phytosulfokine precursor protein (PSK);PF14060-Domain of unknown function (DUF4252)				PAB00046992
MA_57211g0010	K24139	LR Day 2 vs NC Day 2	Day 2	Overexpressed	25.9085	3.10406	0.792336	3.91761	8.94326e-05	0.00151838	PIN-LIKES 7-like	MA_57211	AUGUSTUS	PF03547;PF06305	GO:0006810;GO:0016020;GO:0016023;GO:0046482	PF03547-Membrane transport protein;PF06305-Protein of unknown function (DUF1049)	Potri.005G099300.6	AT5G65980.1		PAB00047202
MA_5735g0010	K00660	LR Day 2 vs NC Day 2	Day 2	Overexpressed	358.803	3.62542	0.476194	7.61333	2.67116e-14	1.84029e-11	chalcone synthase	MA_5735	AUGUSTUS	PF00195;PF02797;PF08392;PF08541;PF08545		PF00195-Chalcone and stilbene synthases, N-terminal domain;PF02797-Chalcone and stilbene synthases, C-terminal domain;PF08392-FAE1/Type III polyketide synthase-like protein;PF08541-3-Oxoacyl-[acyl-carrier-protein (ACP)] synthase III C terminal ;PF08545-3-Oxoacyl-[acyl-carrier-protein (ACP)] synthase III	Potri.003G176800.1	AT5G13930.1		PAB00047245
MA_5762206g0010		LR Day 2 vs NC Day 2	Day 2	Overexpressed	8.28994	3.04466	0.81013	3.75824	0.000171116	0.00258054	cationic peroxidase 1-like	MA_5762206	AUGUSTUS	PF00141		PF00141-Peroxidase	Potri.013G154400.1	AT5G05340.1		PAB00047326
MA_57835g0010	K02957	LR Day 2 vs NC Day 2	Day 2	Overexpressed	795.386	1.3397	0.208037	6.43975	1.19672e-10	1.8649e-08	40S ribosomal S15a-1	MA_57835	EuGene	PF00410	GO:0003735;GO:0006412;GO:0022627	PF00410-Ribosomal protein S8	Potri.001G118100.2	AT3G46040.1		PAB00047422
MA_57932g0010	K00430	LR Day 2 vs NC Day 2	Day 2	Overexpressed	117.098	2.75597	0.447413	6.15977	7.28484e-10	8.66896e-08	peroxidase	MA_57932	AUGUSTUS	PF00141		PF00141-Peroxidase	Potri.002G065300.1	AT1G71695.1		PAB00047451
MA_580238g0010		LR Day 2 vs NC Day 2	Day 2	Overexpressed	47.5314	2.33993	0.52339	4.47072	7.79584e-06	0.000208686	probable purine permease 11	MA_580238	AUGUSTUS	PF00892;PF03151	GO:0016020	PF00892-EamA-like transporter family;PF03151-Triose-phosphate Transporter family	Potri.001G147600.2	AT4G18220.1		PAB00047477
MA_58127g0010		LR Day 2 vs NC Day 2	Day 2	Overexpressed	88.6235	1.1548	0.271812	4.24855	2.15162e-05	0.000464331	21 kDa -like	MA_58127	AUGUSTUS	PF04043;PF12455		PF04043-Plant invertase/pectin methylesterase inhibitor;PF12455-Dynein associated protein	Potri.008G132600.1	AT2G01610.1		PAB00047513
MA_5819089g0010		LR Day 2 vs NC Day 2	Day 2	Overexpressed	29.94	5.02214	0.742149	6.76703	1.31455e-11	2.86791e-09	unknown	MA_5819089	EuGene							PAB00047534
MA_58651g0010	K00789	LR Day 2 vs NC Day 2	Day 2	Overexpressed	60.3462	1.35329	0.483212	2.80061	0.00510069	0.0396956	S-adenosylmethionine synthase	MA_58651	AUGUSTUS	PF00438;PF02772;PF02773	GO:0004478;GO:0005507;GO:0005524;GO:0005737;GO:0005886;GO:0006556;GO:0006730	PF00438-S-adenosylmethionine synthetase, N-terminal domain;PF02772-S-adenosylmethionine synthetase, central domain;PF02773-S-adenosylmethionine synthetase, C-terminal domain	Potri.006G123200.1	AT3G17390.1		PAB00047694
MA_5873g0010	K08238	LR Day 2 vs NC Day 2	Day 2	Overexpressed	93.4278	1.09581	0.312243	3.50947	0.000449005	0.00565686	probable xyloglucan 6-xylosyltransferase 5	MA_5873	AUGUSTUS	PF05637	GO:0000139;GO:0005515;GO:0006007;GO:0009969;GO:0010411;GO:0016021;GO:0016758;GO:0033843;GO:0035252;GO:0048767	PF05637-galactosyl transferase GMA12/MNN10 family	Potri.015G061800.1	AT1G74380.1		PAB00047728
MA_58789g0010	K18368	LR Day 2 vs NC Day 2	Day 2	Overexpressed	162.288	2.42174	0.528249	4.58447	4.55136e-06	0.000132985	Caffeoylshikimate esterase	MA_58789	AUGUSTUS	PF00326;PF00561;PF00756;PF01738;PF02230;PF05448;PF07859;PF12695;PF12697	GO:0009536;GO:0016787	PF00326-Prolyl oligopeptidase family;PF00561-alpha/beta hydrolase fold;PF00756-Putative esterase;PF01738-Dienelactone hydrolase family;PF02230-Phospholipase/Carboxylesterase;PF05448-Acetyl xylan esterase (AXE1);PF07859-alpha/beta hydrolase fold;PF12695-Alpha/beta hydrolase family;PF12697-Alpha/beta hydrolase family	Potri.017G114800.6	AT5G16120.1		PAB00047742
MA_5897519g0010		LR Day 2 vs NC Day 2	Day 2	Overexpressed	3.83529	3.29909	0.838943	3.93243	8.40912e-05	0.00145027	hexose carrier HEX6-like	MA_5897519	AUGUSTUS	PF00083;PF00499	GO:0008643;GO:0015144;GO:0016021;GO:0055085	PF00083-Sugar (and other) transporter;PF00499-NADH-ubiquinone/plastoquinone oxidoreductase chain 6	Potri.004G101900.1	AT3G19940.1		PAB00047800
MA_5979847g0010	K14516	LR Day 2 vs NC Day 2	Day 2	Overexpressed	6.46035	2.96677	0.836974	3.54463	0.00039316	0.0051009	2-3 ethylene-responsive transcription factor	MA_5979847	AUGUSTUS	PF00847	GO:0006351	PF00847-AP2 domain	Potri.004G051700.1	AT2G31230.1	ERF	PAB00048064
MA_59913g0010		LR Day 2 vs NC Day 2	Day 2	Overexpressed	21.361	1.44141	0.52771	2.73145	0.00630561	0.046633	methylesterase chloroplastic	MA_59913	AUGUSTUS	PF00561;PF05057;PF06821;PF12695;PF12697		PF00561-alpha/beta hydrolase fold;PF05057-Putative serine esterase (DUF676);PF06821-Serine hydrolase;PF12695-Alpha/beta hydrolase family;PF12697-Alpha/beta hydrolase family	Potri.017G096900.1	AT1G26360.1		PAB00048103
MA_599940g0010	K00161	LR Day 2 vs NC Day 2	Day 2	Overexpressed	8.20466	2.69968	0.729114	3.70269	0.000213328	0.00309271	pyruvate dehydrogenase E1 component subunit mitochondrial	MA_599940	AUGUSTUS	PF00676;PF02775;PF13292		PF00676-Dehydrogenase E1 component;PF02775-Thiamine pyrophosphate enzyme, C-terminal TPP binding domain;PF13292-1-deoxy-D-xylulose-5-phosphate synthase	Potri.010G038400.2	AT1G59900.1		PAB00048138
MA_601245g0010		LR Day 2 vs NC Day 2	Day 2	Overexpressed	49.5523	1.94752	0.404324	4.81674	1.4592e-06	5.09359e-05	histone deacetylase HDT2	MA_601245	AUGUSTUS	PF12171;PF12874	GO:0005488;GO:0005622;GO:0009987	PF12171-Zinc-finger double-stranded RNA-binding;PF12874-Zinc-finger of C2H2 type	Potri.006G116500.4	AT5G03740.1		PAB00048185
MA_60257g0010	K01770	LR Day 2 vs NC Day 2	Day 2	Overexpressed	152.083	1.66064	0.345179	4.81096	1.50206e-06	5.21539e-05	2-C-methyl-D-erythritol 2,4-cyclodiphosphate chloroplastic	MA_60257	AUGUSTUS	PF02542	GO:0005739;GO:0008685;GO:0009570;GO:0015995;GO:0016117	PF02542-YgbB family	Potri.001G099300.1	AT1G63970.1		PAB00048229
MA_6036251g0010		LR Day 2 vs NC Day 2	Day 2	Overexpressed	15.2149	4.62613	0.755391	6.12415	9.11678e-10	1.02828e-07	unknown	MA_6036251	EuGene							PAB00048263
MA_6064g0010	K03549	LR Day 2 vs NC Day 2	Day 2	Overexpressed	30.2904	4.99397	0.814551	6.13095	8.73578e-10	1.00308e-07	potassium transporter 5-like	MA_6064	AUGUSTUS	PF02705		PF02705-K+ potassium transporter	Potri.001G045200.1	AT4G13420.1		PAB00048363
MA_61158g0010		LR Day 2 vs NC Day 2	Day 2	Overexpressed	117.576	1.44765	0.342014	4.23273	2.30876e-05	0.000493818	peroxiredoxin-2E- chloroplastic	MA_61158	AUGUSTUS	PF00578;PF08534	GO:0004601;GO:0009505;GO:0009570;GO:0009579;GO:0042742;GO:0051920;GO:0055114	PF00578-AhpC/TSA family;PF08534-Redoxin	Potri.013G102100.1	AT3G52960.1		PAB00048521
MA_6122032g0010		LR Day 2 vs NC Day 2	Day 2	Overexpressed	78.5537	2.80723	0.617379	4.54701	5.44131e-06	0.000153837	ABA-responsive LEA	MA_6122032	EuGene							PAB00048544
MA_61758g0010		LR Day 2 vs NC Day 2	Day 2	Overexpressed	38.9142	2.05073	0.4979	4.11877	3.80905e-05	0.000749782	unknown	MA_61758	AUGUSTUS	PF04398		PF04398-Protein of unknown function, DUF538	Potri.004G064700.1	AT5G46230.1		PAB00048750
MA_619033g0010		LR Day 2 vs NC Day 2	Day 2	Overexpressed	33.1199	2.5652	0.583764	4.39425	1.11156e-05	0.000276096	aldehyde dehydrogenase family 2 member C4-like	MA_619033	EuGene							PAB00048821
MA_6199g0020	K02896	LR Day 2 vs NC Day 2	Day 2	Overexpressed	628.654	1.04913	0.182148	5.75976	8.42352e-09	6.41069e-07	60S ribosomal L24	MA_6199	AUGUSTUS	PF01246;PF03234		PF01246-Ribosomal protein L24e;PF03234-Cdc37 N terminal kinase binding	Potri.015G141900.2	AT2G36620.1		PAB00048862
MA_62112g0010		LR Day 2 vs NC Day 2	Day 2	Overexpressed	21.0278	2.36844	0.6728	3.52027	0.000431109	0.00549486	probable pectate lyase 8	MA_62112	AUGUSTUS	PF00544;PF05048;PF13229		PF00544-Pectate lyase;PF05048-Periplasmic copper-binding protein (NosD);PF13229-Right handed beta helix region	Potri.014G178100.1	AT4G24780.2		PAB00048899
MA_623831g0010	K00930	LR Day 2 vs NC Day 2	Day 2	Overexpressed	49.3172	1.10726	0.358815	3.08587	0.00202959	0.0194206	acetylglutamate kinase	MA_623831	AUGUSTUS	PF00696	GO:0003991;GO:0004349;GO:0006526;GO:0006561;GO:0009507;GO:0016310	PF00696-Amino acid kinase family	Potri.006G280100.1	AT3G57560.1		PAB00048986
MA_6291g0010	K13034	LR Day 2 vs NC Day 2	Day 2	Overexpressed	77.2226	2.05849	0.482758	4.26401	2.0079e-05	0.000440756	bifunctional L-3-cyanoalanine synthase cysteine synthase mitochondrial	MA_6291	AUGUSTUS	PF00291		PF00291-Pyridoxal-phosphate dependent enzyme	Potri.002G160800.2	AT3G61440.1		PAB00049167
MA_631179g0010	K22940	LR Day 2 vs NC Day 2	Day 2	Overexpressed	39.313	1.42543	0.44384	3.21159	0.00132003	0.0136702	YIPF1 homolog	MA_631179	AUGUSTUS	PF03076;PF03878;PF04893	GO:0016020;GO:0016192	PF03076-Equine arteritis virus GP3;PF03878-YIF1;PF04893-Yip1 domain	Potri.005G033900.2	AT5G27490.1		PAB00049248
MA_631506g0010		LR Day 2 vs NC Day 2	Day 2	Overexpressed	16.7661	3.02187	0.612608	4.9328	8.10602e-07	3.11898e-05	Chromosome segregation ATPase	MA_631506	AUGUSTUS	PF01576;PF09029;PF09408		PF01576-Myosin tail;PF09029-5-aminolevulinate synthase presequence;PF09408-Spike receptor binding domain				PAB00049261
MA_6326g0010	K13464	LR Day 2 vs NC Day 2	Day 2	Overexpressed	60.5646	1.82963	0.444883	4.11262	3.91202e-05	0.000763165	TIFY 6B-like	MA_6326	AUGUSTUS	PF06200;PF06203;PF09425		PF06200-tify domain;PF06203-CCT motif;PF09425-Divergent CCT motif	Potri.012G044900.3	AT3G17860.1		PAB00049305
MA_6354g0010	K02908	LR Day 2 vs NC Day 2	Day 2	Overexpressed	171.787	1.59426	0.282613	5.64116	1.68908e-08	1.15156e-06	60S ribosomal L30-1	MA_6354	AUGUSTUS	PF01248	GO:0003735;GO:0006412;GO:0022625	PF01248-Ribosomal protein L7Ae/L30e/S12e/Gadd45 family	Potri.004G196500.1	AT1G36240.1		PAB00049402
MA_6359g0010	K13379	LR Day 2 vs NC Day 2	Day 2	Overexpressed	164.397	1.13926	0.296908	3.83708	0.000124504	0.00198508	alpha-1,4-glucan- synthase [UDP-forming]	MA_6359	AUGUSTUS	PF03214		PF03214-Reversibly glycosylated polypeptide	Potri.017G099100.1	AT3G08900.1		PAB00049419
MA_636041g0010		LR Day 2 vs NC Day 2	Day 2	Overexpressed	54.626	4.29629	0.773675	5.5531	2.80646e-08	1.80081e-06	ABC transporter	MA_636041	EuGene	PF03454		PF03454-MoeA C-terminal region (domain IV)	Potri.018G141400.1	AT3G28345.1		PAB00049422
MA_63764g0010	K03251	LR Day 2 vs NC Day 2	Day 2	Overexpressed	29.2566	1.25532	0.421642	2.97721	0.00290887	0.025719	eukaryotic translation initiation factor 3 subunit D-like	MA_63764	AUGUSTUS	PF05091	GO:0003743;GO:0005829;GO:0006413	PF05091-Eukaryotic translation initiation factor 3 subunit 7 (eIF-3)	Potri.004G044500.1	AT4G20980.4		PAB00049485
MA_63860g0010		LR Day 2 vs NC Day 2	Day 2	Overexpressed	56.9771	2.72505	0.679458	4.01063	6.05562e-05	0.00109185	methyltransferase DDB_G0268948	MA_63860	AUGUSTUS	PF08241;PF08242;PF12847;PF13489;PF13649;PF13847	GO:0005739;GO:0005829;GO:0009407;GO:0010583;GO:0046686	PF08241-Methyltransferase domain;PF08242-Methyltransferase domain;PF12847-Methyltransferase domain;PF13489-Methyltransferase domain;PF13649-Methyltransferase domain;PF13847-Methyltransferase domain	Potri.006G042200.1	AT2G41380.1		PAB00049508
MA_6389744g0010		LR Day 2 vs NC Day 2	Day 2	Overexpressed	1806.03	2.82441	0.533874	5.29039	1.22053e-07	6.3907e-06	---NA---	MA_6389744	AUGUSTUS	PF11033;PF13304		PF11033-Competence protein J (ComJ);PF13304-AAA domain				PAB00049521
MA_6453699g0010		LR Day 2 vs NC Day 2	Day 2	Overexpressed	6.957	3.82489	0.829964	4.6085	4.05588e-06	0.000120937	serine carboxypeptidase-like 50	MA_6453699	AUGUSTUS	PF00450		PF00450-Serine carboxypeptidase	Potri.008G129800.1	AT1G15000.1		PAB00049735
MA_64641g0010		LR Day 2 vs NC Day 2	Day 2	Overexpressed	26.7292	2.9219	0.792688	3.68607	0.000227744	0.00326524	UPF0481 At3g02645	MA_64641	AUGUSTUS	PF03140		PF03140-Plant protein of unknown function	Potri.009G085300.1	AT3G02645.1		PAB00049774
MA_647307g0010	K05359	LR Day 2 vs NC Day 2	Day 2	Overexpressed	42.7867	3.36059	0.636456	5.28015	1.29077e-07	6.70482e-06	arogenate dehydratase prephenate dehydratase chloroplastic-like	MA_647307	AUGUSTUS	PF00800	GO:0003824;GO:0019752	PF00800-Prephenate dehydratase	Potri.008G195500.1	AT3G07630.2		PAB00049811
MA_6505g0010		LR Day 2 vs NC Day 2	Day 2	Overexpressed	233.381	1.94385	0.245234	7.9265	2.25406e-15	2.90096e-12	thaumatin	MA_6505	AUGUSTUS	PF00314		PF00314-Thaumatin family	Potri.001G107600.1	AT4G11650.1		PAB00049936
MA_6521560g0010		LR Day 2 vs NC Day 2	Day 2	Overexpressed	652.065	2.80055	0.428741	6.53203	6.48826e-11	1.10716e-08	agglutinin alpha chain-like	MA_6521560	AUGUSTUS	PF01419		PF01419-Jacalin-like lectin domain	Potri.005G232500.1	AT2G39310.2		PAB00049998
MA_65570g0010	K00012	LR Day 2 vs NC Day 2	Day 2	Overexpressed	50.796	1.5574	0.517442	3.0098	0.00261419	0.0237307	UDP-glucose 6-dehydrogenase 4	MA_65570	AUGUSTUS	PF00984;PF03720;PF03721	GO:0003700;GO:0006355;GO:0016023;GO:0043565;GO:0046983	PF00984-UDP-glucose/GDP-mannose dehydrogenase family, central domain;PF03720-UDP-glucose/GDP-mannose dehydrogenase family, UDP binding domain;PF03721-UDP-glucose/GDP-mannose dehydrogenase family, NAD binding domain	Potri.017G092000.4	AT5G15490.1		PAB00050125
MA_658172g0010	K13495	LR Day 2 vs NC Day 2	Day 2	Overexpressed	153.524	1.45435	0.285207	5.09927	3.40964e-07	1.50277e-05	unknown	MA_658172	AUGUSTUS	PF00201;PF04101;PF13528		PF00201-UDP-glucoronosyl and UDP-glucosyl transferase;PF04101-Glycosyltransferase family 28 C-terminal domain;PF13528-Glycosyl transferase family 1	Potri.014G096000.1	AT4G01070.1		PAB00050223
MA_6618g0020		LR Day 2 vs NC Day 2	Day 2	Overexpressed	20.3475	2.0538	0.615399	3.33734	0.000845829	0.00958606	PREDICTED: uncharacterized protein LOC104607157	MA_6618	AUGUSTUS				Potri.002G187700.1	AT2G47010.2		PAB00050388
MA_662135g0010		LR Day 2 vs NC Day 2	Day 2	Overexpressed	4.50282	2.17193	0.776243	2.798	0.00514206	0.0398281	leucine-rich repeat receptor-like serine threonine tyrosine- kinase SOBIR1	MA_662135	AUGUSTUS	PF00069;PF00560;PF01636;PF07714;PF08263;PF12799;PF13504;PF13516;PF13855	GO:0004674;GO:0004713;GO:0005488;GO:0005886;GO:0010942;GO:0031349;GO:0044237;GO:0060862	PF00069-Protein kinase domain;PF00560-Leucine Rich Repeat;PF01636-Phosphotransferase enzyme family;PF07714-Protein tyrosine kinase;PF08263-Leucine rich repeat N-terminal domain;PF12799-Leucine Rich repeats (2 copies);PF13504-Leucine rich repeat;PF13516-Leucine Rich repeat;PF13855-Leucine rich repeat	Potri.012G090500.1	AT2G31880.1		PAB00050400
MA_663612g0010	K00820	LR Day 2 vs NC Day 2	Day 2	Overexpressed	33.5786	1.84274	0.478704	3.84944	0.000118388	0.00190847	glutamine--fructose-6-phosphate aminotransferase [isomerizing] 2 isoform X1	MA_663612	AUGUSTUS	PF00310;PF01380;PF13230;PF13522;PF13537;PF13580	GO:0004360;GO:0005829;GO:0006042;GO:0006094;GO:0007010;GO:0010498;GO:0030246	PF00310-Glutamine amidotransferases class-II;PF01380-SIS domain;PF13230-Glutamine amidotransferases class-II;PF13522-Glutamine amidotransferase domain;PF13537-Glutamine amidotransferase domain;PF13580-SIS domain	Potri.019G054500.3	AT3G24090.1		PAB00050437
MA_67291g0010	K05909	LR Day 2 vs NC Day 2	Day 2	Overexpressed	331.617	1.44183	0.315369	4.5719	4.83327e-06	0.000139356	laccase	MA_67291	AUGUSTUS	PF00394;PF07731;PF07732	GO:0005507;GO:0008152;GO:0016023;GO:0016491	PF00394-Multicopper oxidase;PF07731-Multicopper oxidase;PF07732-Multicopper oxidase	Potri.010G183600.1	AT5G05390.1		PAB00050786
MA_677220g0010	K14488	LR Day 2 vs NC Day 2	Day 2	Overexpressed	5.1382	3.25203	0.823184	3.95055	7.7971e-05	0.00135904	auxin-induced 15A-like	MA_677220	AUGUSTUS	PF02519	GO:0005516;GO:0009733	PF02519-Auxin responsive protein	Potri.013G111000.1	AT4G34760.1		PAB00050937
MA_67841g0010	K09286	LR Day 2 vs NC Day 2	Day 2	Overexpressed	29.3117	2.97518	0.831031	3.58011	0.000343448	0.00455494	dehydration-responsive element-binding 3	MA_67841	AUGUSTUS	PF00847	GO:0003677;GO:0003700;GO:0005634;GO:0006355;GO:0009825	PF00847-AP2 domain	Potri.018G043900.1	AT5G11590.1	ERF	PAB00050970
MA_6789958g0010		LR Day 2 vs NC Day 2	Day 2	Overexpressed	40.4058	2.58898	0.615032	4.2095	2.55939e-05	0.000537759	ABC transporter B family member 2-like isoform X1	MA_6789958	EuGene							PAB00050994
MA_6802751g0010		LR Day 2 vs NC Day 2	Day 2	Overexpressed	56.6808	4.16096	0.784768	5.30215	1.14446e-07	6.01646e-06	---NA---	MA_6802751	EuGene							PAB00051039
MA_684351g0010		LR Day 2 vs NC Day 2	Day 2	Overexpressed	64.6743	1.15605	0.316609	3.65134	0.000260876	0.00366795	unknown	MA_684351	AUGUSTUS							PAB00051194
MA_6870g0010	K05658	LR Day 2 vs NC Day 2	Day 2	Overexpressed	629.929	3.45627	0.430775	8.02339	1.02866e-15	1.9236e-12	ABC transporter B family member 15-like	MA_6870	AUGUSTUS	PF00004;PF00005;PF00664;PF01583;PF01926;PF01935;PF02463;PF03193;PF06414;PF07728;PF09818;PF12846;PF13191;PF13207;PF13238;PF13245;PF13304;PF13401;PF13481;PF13521;PF13555;PF13558;PF13604;PF13671	GO:0005886;GO:0006200;GO:0009506;GO:0010048;GO:0010315;GO:0010329;GO:0010540;GO:0010541;GO:0016021;GO:0042626;GO:0043481;GO:0048440;GO:0055085	PF00004-ATPase family associated with various cellular activities (AAA);PF00005-ABC transporter;PF00664-ABC transporter transmembrane region;PF01583-Adenylylsulphate kinase;PF01926-50S ribosome-binding GTPase;PF01935-Domain of unknown function DUF87;PF02463-RecF/RecN/SMC N terminal domain;PF03193-Protein of unknown function, DUF258;PF06414-Zeta toxin;PF07728-AAA domain (dynein-related subfamily);PF09818-Predicted ATPase of the ABC class;PF12846-AAA-like domain;PF13191-AAA ATPase domain;PF13207-AAA domain;PF13238-AAA domain;PF13245-Part of AAA domain;PF13304-AAA domain;PF13401-AAA domain;PF13481-AAA domain;PF13521-AAA domain;PF13555-P-loop containing region of AAA domain;PF13558-Putative exonuclease SbcCD, C subunit;PF13604-AAA domain;PF13671-AAA domain	Potri.017G074000.1	AT3G28345.1		PAB00051291
MA_6931g0010	K00588	LR Day 2 vs NC Day 2	Day 2	Overexpressed	769.1	1.45872	0.37872	3.85171	0.000117298	0.00190437	caffeoyl- O-methyltransferase	MA_6931	AUGUSTUS	PF01596;PF12847;PF13578;PF13659;PF13847		PF01596-O-methyltransferase;PF12847-Methyltransferase domain;PF13578-Methyltransferase domain;PF13659-Methyltransferase domain;PF13847-Methyltransferase domain	Potri.009G099800.1	AT4G34050.1		PAB00051502
MA_6945116g0010		LR Day 2 vs NC Day 2	Day 2	Overexpressed	7.91365	2.66447	0.807094	3.30132	0.000962324	0.0106213	---NA---	MA_6945116	EuGene							PAB00051558
MA_6959535g0010		LR Day 2 vs NC Day 2	Day 2	Overexpressed	37.7132	2.17115	0.58041	3.74072	0.000183494	0.00273774	ABC transporter	MA_6959535	EuGene							PAB00051620
MA_69756g0010	K02920	LR Day 2 vs NC Day 2	Day 2	Overexpressed	45.156	1.20458	0.380343	3.16709	0.00153972	0.0155277	60S ribosomal L36-3-like	MA_69756	AUGUSTUS	PF01158;PF04011;PF11418	GO:0030529	PF01158-Ribosomal protein L36e;PF04011-LemA family;PF11418-Phi29 scaffolding protein	Potri.004G057000.2	AT2G37600.2		PAB00051686
MA_6993g0010	K03242	LR Day 2 vs NC Day 2	Day 2	Overexpressed	97.7541	1.4169	0.310573	4.5622	5.06202e-06	0.000144676	eukaryotic translation initiation factor 2 subunit gamma-like	MA_6993	AUGUSTUS	PF00009;PF01926;PF03144;PF09173	GO:0003743;GO:0003924;GO:0005525;GO:0006184;GO:0006413	PF00009-Elongation factor Tu GTP binding domain;PF01926-50S ribosome-binding GTPase;PF03144-Elongation factor Tu domain 2;PF09173-Initiation factor eIF2 gamma, C terminal	Potri.001G129100.2	AT1G04170.1		PAB00051750
MA_69960g0010		LR Day 2 vs NC Day 2	Day 2	Overexpressed	31.6681	2.25509	0.566042	3.98396	6.77768e-05	0.00120217	Chitinase Hevein PR-4 Wheatwin2	MA_69960	AUGUSTUS	PF00069;PF07714	GO:0004672;GO:0005488	PF00069-Protein kinase domain;PF07714-Protein tyrosine kinase	Potri.012G003000.1	AT1G70250.1		PAB00051761
MA_70145g0010	K12742	LR Day 2 vs NC Day 2	Day 2	Overexpressed	682.238	5.91384	0.63772	9.2734	1.80303e-20	2.36016e-16	(+)-3-carene synthase	MA_70145	AUGUSTUS	PF01397;PF03936		PF01397-Terpene synthase, N-terminal domain;PF03936-Terpene synthase family, metal binding domain	Potri.007G119700.1	AT4G16740.1		PAB00051831
MA_7031g0010	K03327	LR Day 2 vs NC Day 2	Day 2	Overexpressed	16.5172	4.13485	0.731206	5.65483	1.55999e-08	1.08619e-06	DETOXIFICATION 48-like	MA_7031	AUGUSTUS	PF01554	GO:0022857;GO:0055085	PF01554-MatE	Potri.012G133500.1	AT1G58340.1		PAB00051885
MA_704702g0010		LR Day 2 vs NC Day 2	Day 2	Overexpressed	177.708	1.29291	0.297973	4.33901	1.43128e-05	0.00034314	---NA---	MA_704702	EuGene							PAB00051936
MA_705145g0010		LR Day 2 vs NC Day 2	Day 2	Overexpressed	7.24574	2.06236	0.7507	2.74726	0.0060096	0.0449005	scopoletin glucosyltransferase-like	MA_705145	AUGUSTUS	PF00201	GO:0016740	PF00201-UDP-glucoronosyl and UDP-glucosyl transferase	Potri.001G303000.1	AT1G73880.1		PAB00051959
MA_7100218g0010		LR Day 2 vs NC Day 2	Day 2	Overexpressed	16.0249	2.55604	0.718334	3.55828	0.00037329	0.00489616	UDP-glycosyltransferase 86A1-like	MA_7100218	AUGUSTUS	PF00201		PF00201-UDP-glucoronosyl and UDP-glucosyl transferase	Potri.001G281800.1	AT2G30140.2		PAB00052133
MA_71034g0010	K22985	LR Day 2 vs NC Day 2	Day 2	Overexpressed	50.501	1.29933	0.44004	2.95276	0.00314944	0.0273565	GPR107	MA_71034	AUGUSTUS	PF06814;PF10192	GO:0005794;GO:0016020;GO:0016023	PF06814-Lung seven transmembrane receptor;PF10192-Rhodopsin-like GPCR transmembrane domain	Potri.001G083100.1	AT5G42090.1		PAB00052146
MA_71046g0010		LR Day 2 vs NC Day 2	Day 2	Overexpressed	42.6225	3.15253	0.828687	3.80425	0.000142233	0.00221911	unknown	MA_71046	EuGene							PAB00052150
MA_71066g0010	K11593	LR Day 2 vs NC Day 2	Day 2	Overexpressed	82.8601	1.14229	0.316945	3.60408	0.000313264	0.00424057	Argonaute 4	MA_71066	AUGUSTUS	PF02170;PF08699		PF02170-PAZ domain;PF08699-Domain of unknown function (DUF1785)	Potri.001G219700.1	AT2G27040.2		PAB00052161
MA_71201g0010		LR Day 2 vs NC Day 2	Day 2	Overexpressed	39.1154	2.38914	0.53417	4.47262	7.72683e-06	0.000208116	dirigent	MA_71201	AUGUSTUS	PF03018		PF03018-Dirigent-like protein	Potri.006G195300.1	AT1G22900.1		PAB00052216
MA_71275g0010		LR Day 2 vs NC Day 2	Day 2	Overexpressed	506.844	2.09946	0.374847	5.60086	2.13294e-08	1.39601e-06	unknown	MA_71275	AUGUSTUS	PF06522	GO:0005777;GO:0010150	PF06522-NADH-ubiquinone reductase complex 1 MLRQ subunit	Potri.012G074900.1	AT3G48140.1		PAB00052244
MA_71399g0010		LR Day 2 vs NC Day 2	Day 2	Overexpressed	146.463	3.90861	0.60851	6.42325	1.33395e-10	2.03039e-08	methyltransferase DDB_G0268948	MA_71399	AUGUSTUS	PF08241;PF08242;PF13847	GO:0002679;GO:0005634;GO:0005829;GO:0010200;GO:0030968;GO:0046482	PF08241-Methyltransferase domain;PF08242-Methyltransferase domain;PF13847-Methyltransferase domain	Potri.005G066200.1	AT4G22530.1		PAB00052294
MA_7149014g0010	K24917	LR Day 2 vs NC Day 2	Day 2	Overexpressed	31.0181	3.44972	0.688207	5.01263	5.36916e-07	2.21711e-05	amino acid permease 4-like	MA_7149014	AUGUSTUS	PF01490	GO:0006865;GO:0015171;GO:0016020	PF01490-Transmembrane amino acid transporter protein	Potri.007G100100.2	AT1G77380.1		PAB00052328
MA_716242g0010	K08900	LR Day 2 vs NC Day 2	Day 2	Overexpressed	39.0315	3.05419	0.564927	5.40634	6.43246e-08	3.62935e-06	AAA-ATPase At3g50940-like	MA_716242	EuGene	PF00004	GO:0005524	PF00004-ATPase family associated with various cellular activities (AAA)	Potri.T132000.1	AT3G50930.1		PAB00052373
MA_71661g0010	K17795	LR Day 2 vs NC Day 2	Day 2	Overexpressed	53.5079	1.3078	0.344802	3.79291	0.000148895	0.00229028	mitochondrial import inner membrane translocase subunit TIM17-2-like	MA_71661	AUGUSTUS	PF02466	GO:0005741;GO:0005744;GO:0007067;GO:0015031;GO:0015450;GO:0016021;GO:0048573;GO:0051604	PF02466-Tim17/Tim22/Tim23/Pmp24 family	Potri.006G165000.2	AT2G37410.2		PAB00052392
MA_717888g0010		LR Day 2 vs NC Day 2	Day 2	Overexpressed	38.6459	1.32228	0.457022	2.89324	0.00381286	0.0317092	late embryogenesis abundant	MA_717888	AUGUSTUS							PAB00052443
MA_71921g0010	K02865	LR Day 2 vs NC Day 2	Day 2	Overexpressed	164.034	1.08864	0.248587	4.37929	1.19064e-05	0.000290774	60S ribosomal L10a	MA_71921	AUGUSTUS	PF00687		PF00687-Ribosomal protein L1p/L10e family	Potri.004G202800.2	AT1G08360.1		PAB00052498
MA_7195626g0010		LR Day 2 vs NC Day 2	Day 2	Overexpressed	7.05961	3.06541	0.739181	4.14703	3.36815e-05	0.000678294	nonspecific lipid transfer	MA_7195626	AUGUSTUS	PF00234;PF05968;PF14368		PF00234-Protease inhibitor/seed storage/LTP family;PF05968-Bacillus PapR protein;PF14368-Probable lipid transfer	Potri.016G135800.1	AT2G38540.1		PAB00052513
MA_7210854g0010		LR Day 2 vs NC Day 2	Day 2	Overexpressed	4.10686	2.41334	0.840263	2.87213	0.00407717	0.0333564	caffeate O-	MA_7210854	EuGene	PF00891		PF00891-O-methyltransferase	Potri.014G106600.1	AT5G54160.1		PAB00052564
MA_722766g0010	K02137	LR Day 2 vs NC Day 2	Day 2	Overexpressed	63.7768	1.17713	0.365459	3.22096	0.00127762	0.0133365	ATP synthase subunit mitochondrial	MA_722766	AUGUSTUS	PF00213		PF00213-ATP synthase delta (OSCP) subunit	Potri.009G061600.1	AT5G13450.1		PAB00052642
MA_722981g0010		LR Day 2 vs NC Day 2	Day 2	Overexpressed	13.264	4.67688	0.803546	5.82031	5.87398e-09	4.68844e-07	dirigent pDIR2	MA_722981	AUGUSTUS	PF03018		PF03018-Dirigent-like protein	Potri.003G134600.1	AT1G64160.1		PAB00052646
MA_7247276g0010	K20562	LR Day 2 vs NC Day 2	Day 2	Overexpressed	18.8667	3.73019	0.75094	4.96736	6.78704e-07	2.67598e-05	cytochrome P450 monooxygenase CYP736B	MA_7247276	AUGUSTUS	PF00067		PF00067-Cytochrome P450	Potri.007G084800.1	AT5G04330.1		PAB00052717
MA_72728g0010	K01761	LR Day 2 vs NC Day 2	Day 2	Overexpressed	43.5441	2.42235	0.529974	4.57069	4.86119e-06	0.000139853	methionine gamma-lyase-like	MA_72728	AUGUSTUS	PF00155;PF00266;PF01041;PF01053;PF01212;PF02347;PF03841;PF06838	GO:0003962;GO:0005829;GO:0006730;GO:0018826;GO:0019458;GO:0030170	PF00155-Aminotransferase class I and II;PF00266-Aminotransferase class-V;PF01041-DegT/DnrJ/EryC1/StrS aminotransferase family;PF01053-Cys/Met metabolism PLP-dependent enzyme;PF01212-Beta-eliminating lyase;PF02347-Glycine cleavage system P-protein;PF03841-L-seryl-tRNA selenium transferase;PF06838-Aluminium resistance protein	Potri.001G084000.1	AT1G64660.1		PAB00052826
MA_7299373g0010		LR Day 2 vs NC Day 2	Day 2	Overexpressed	70.1283	3.0158	0.729759	4.1326	3.58683e-05	0.000715725	flavonol synthase	MA_7299373	AUGUSTUS	PF03171	GO:0009628;GO:0009813;GO:0016706	PF03171-2OG-Fe(II) oxygenase superfamily	Potri.002G086700.1	AT5G05600.1		PAB00052946
MA_73034g0010		LR Day 2 vs NC Day 2	Day 2	Overexpressed	12.0692	4.83529	0.811396	5.95922	2.53451e-09	2.21178e-07	peroxidase	MA_73034	AUGUSTUS	PF00141		PF00141-Peroxidase	Potri.005G195600.1	AT1G71695.1		PAB00052965
MA_73048g0010		LR Day 2 vs NC Day 2	Day 2	Overexpressed	200.097	1.90512	0.286443	6.65093	2.91242e-11	5.69009e-09	proline-rich extensin EPR1	MA_73048	AUGUSTUS	PF01190;PF08995		PF01190-Pollen proteins Ole e I like;PF08995-Necrosis inducing protein-1	Potri.004G114300.2	AT5G15780.1		PAB00052976
MA_73173g0010		LR Day 2 vs NC Day 2	Day 2	Overexpressed	28.2395	2.23931	0.602078	3.7193	0.000199779	0.0029219	nodulation-signaling pathway 2	MA_73173	AUGUSTUS	PF03514		PF03514-GRAS family transcription factor	Potri.005G175300.1	AT4G08250.1	GRAS	PAB00053021
MA_73179g0010	K21568	LR Day 2 vs NC Day 2	Day 2	Overexpressed	28.7272	2.74694	0.531933	5.16406	2.41647e-07	1.12169e-05	bifunctional pinoresinol-lariciresinol reductase 2-like	MA_73179	AUGUSTUS	PF00106;PF01073;PF01118;PF01370;PF02719;PF05368;PF08659;PF13460	GO:0008152;GO:0016491	PF00106-short chain dehydrogenase;PF01073-3-beta hydroxysteroid dehydrogenase/isomerase family;PF01118-Semialdehyde dehydrogenase, NAD binding domain;PF01370-NAD dependent epimerase/dehydratase family;PF02719-Polysaccharide biosynthesis protein;PF05368-NmrA-like family;PF08659-KR domain;PF13460-NADH(P)-binding	Potri.001G133200.1	AT1G32100.1		PAB00053023
MA_733169g0010	K26214	LR Day 2 vs NC Day 2	Day 2	Overexpressed	13.2613	4.50377	0.796841	5.65203	1.58567e-08	1.09244e-06	transcription factor FER-LIKE IRON DEFICIENCY-INDUCED TRANSCRIPTION FACTOR	MA_733169	AUGUSTUS	PF00010;PF07373		PF00010-Helix-loop-helix DNA-binding domain;PF07373-CAMP factor (Cfa)	Potri.T155900.1	AT2G16910.1	bHLH	PAB00053074
MA_73657g0010	K02971	LR Day 2 vs NC Day 2	Day 2	Overexpressed	51.9766	1.56835	0.33811	4.63857	3.50822e-06	0.000106797	40S ribosomal S21	MA_73657	AUGUSTUS	PF01249	GO:0000447;GO:0000461;GO:0003735;GO:0006414;GO:0009664;GO:0016925;GO:0022627;GO:0042545	PF01249-Ribosomal protein S21e	Potri.013G017600.3	AT5G27700.1		PAB00053195
MA_73870g0010		LR Day 2 vs NC Day 2	Day 2	Overexpressed	54.8017	1.86972	0.492334	3.79765	0.000146072	0.00225674	nodulation-signaling pathway 1	MA_73870	AUGUSTUS	PF03514	GO:0009987	PF03514-GRAS family transcription factor	Potri.003G065400.1	AT3G13840.1	GRAS	PAB00053269
MA_7394g0010		LR Day 2 vs NC Day 2	Day 2	Overexpressed	12.4943	3.37073	0.732506	4.60165	4.19163e-06	0.000124418	probable alkaline neutral invertase B	MA_7394	AUGUSTUS	PF06202;PF12899	GO:0004564;GO:0005829;GO:0008152;GO:0033926	PF06202-Amylo-alpha-1,6-glucosidase ;PF12899-Alkaline and neutral invertase	Potri.013G110800.1	AT4G34860.2		PAB00053297
MA_74014g0010		LR Day 2 vs NC Day 2	Day 2	Overexpressed	21.4215	1.92765	0.615641	3.13113	0.00174136	0.0171258	dof zinc finger	MA_74014	AUGUSTUS	PF02701	GO:0003677	PF02701-Dof domain, zinc finger	Potri.003G144500.1	AT5G60850.1	Dof	PAB00053324
MA_74060g0010	K02868	LR Day 2 vs NC Day 2	Day 2	Overexpressed	240.562	1.17587	0.234174	5.02136	5.13063e-07	2.12532e-05	60S ribosomal L11	MA_74060	AUGUSTUS	PF00281;PF00673	GO:0001510;GO:0003735;GO:0005730;GO:0005773;GO:0005794;GO:0006412;GO:0009506;GO:0009507;GO:0016020;GO:0022625	PF00281-Ribosomal protein L5;PF00673-ribosomal L5P family C-terminus	Potri.006G181600.1	AT5G45775.2		PAB00053339
MA_74237g0010	K12742	LR Day 2 vs NC Day 2	Day 2	Overexpressed	155.472	5.51306	0.759681	7.25707	3.95567e-13	1.78551e-10	2-methyl-3-buten-2-ol synthase	MA_74237	AUGUSTUS	PF00103;PF01397;PF03936		PF00103-Somatotropin hormone family;PF01397-Terpene synthase, N-terminal domain;PF03936-Terpene synthase family, metal binding domain	Potri.007G119700.1	AT4G16740.1		PAB00053419
MA_74475g0010		LR Day 2 vs NC Day 2	Day 2	Overexpressed	21.6269	1.20384	0.434334	2.77169	0.00557668	0.0424905	mitochondrial uncoupling 1-like	MA_74475	AUGUSTUS	PF00153		PF00153-Mitochondrial carrier protein	Potri.016G110100.3	AT3G54110.1		PAB00053496
MA_74546g0010	K02976	LR Day 2 vs NC Day 2	Day 2	Overexpressed	470.895	1.49457	0.190882	7.82982	4.88555e-15	4.91937e-12	40S ribosomal S26-3-like	MA_74546	AUGUSTUS	PF01283;PF12773	GO:0005622	PF01283-Ribosomal protein S26e;PF12773-Double zinc ribbon	Potri.013G093700.1	AT3G56340.1		PAB00053524
MA_74741g0010	K00847	LR Day 2 vs NC Day 2	Day 2	Overexpressed	21.6248	2.54133	0.533139	4.76674	1.87233e-06	6.23633e-05	probable fructokinase-4	MA_74741	AUGUSTUS	PF00294	GO:0000041;GO:0004747;GO:0005794;GO:0005829;GO:0005886;GO:0006014;GO:0008865;GO:0009744;GO:0009749;GO:0009750;GO:0016310	PF00294-pfkB family carbohydrate kinase	Potri.004G089300.3	AT3G59480.1		PAB00053613
MA_7494g0020		LR Day 2 vs NC Day 2	Day 2	Overexpressed	16.2541	3.92004	0.797226	4.91711	8.78328e-07	3.33255e-05	probable proline transporter 2 isoform X2	MA_7494	AUGUSTUS	PF01490	GO:0005886;GO:0015193;GO:0015824;GO:0015837;GO:0043090	PF01490-Transmembrane amino acid transporter protein	Potri.010G194600.3	AT3G55740.1		PAB00053719
MA_75104g0020	K09584	LR Day 2 vs NC Day 2	Day 2	Overexpressed	64.2954	1.30885	0.380161	3.44287	0.00057557	0.00695038	probable disulfide-isomerase A6	MA_75104	AUGUSTUS	PF00542;PF07749;PF07892		PF00542-Ribosomal protein L7/L12 C-terminal domain;PF07749-Endoplasmic reticulum protein ERp29, C-terminal domain;PF07892-Protein of unknown function (DUF1667)	Potri.002G198300.5	AT2G47470.1		PAB00053777
MA_75192g0010		LR Day 2 vs NC Day 2	Day 2	Overexpressed	10.3582	2.51357	0.816829	3.07723	0.00208932	0.019847	NAC domain-containing 68-like	MA_75192	AUGUSTUS	PF02365	GO:0048731;GO:0050794;GO:0050896	PF02365-No apical meristem (NAM) protein	Potri.011G123300.1	AT4G27410.2	NAC	PAB00053819
MA_75520g0010	K05863	LR Day 2 vs NC Day 2	Day 2	Overexpressed	21.3218	3.12233	0.84193	3.70854	0.00020846	0.00302856	ADP,ATP carrier mitochondrial	MA_75520	AUGUSTUS	PF00153	GO:0005471;GO:0005743;GO:0006839;GO:0009627;GO:0009941;GO:0015865;GO:0034976	PF00153-Mitochondrial carrier protein	Potri.007G139100.3	AT4G28390.1		PAB00053942
MA_75731g0010		LR Day 2 vs NC Day 2	Day 2	Overexpressed	5.72201	3.65537	0.828004	4.41468	1.01158e-05	0.000254967	LOB domain-containing 40-like	MA_75731	AUGUSTUS	PF03195	GO:0005739;GO:0009686;GO:0009740	PF03195-Protein of unknown function DUF260	Potri.004G100100.1	AT1G67100.1	LBD	PAB00054018
MA_7584530g0010		LR Day 2 vs NC Day 2	Day 2	Overexpressed	4.20915	2.5431	0.835469	3.04391	0.00233523	0.0217722	disease resistance TAO1-like	MA_7584530	EuGene							PAB00054066
MA_75861g0010	K05909	LR Day 2 vs NC Day 2	Day 2	Overexpressed	12.0236	4.44935	0.763411	5.82825	5.6011e-09	4.49806e-07	laccase-1	MA_75861	AUGUSTUS	PF00394;PF07731;PF07732;PF13473	GO:0016491	PF00394-Multicopper oxidase;PF07731-Multicopper oxidase;PF07732-Multicopper oxidase;PF13473-Cupredoxin-like domain	Potri.015G040600.1	AT1G18140.1		PAB00054069
MA_76199g0010	K00521	LR Day 2 vs NC Day 2	Day 2	Overexpressed	37.0112	2.29788	0.497498	4.61887	3.85833e-06	0.000116105	ferric reduction oxidase 2-like	MA_76199	AUGUSTUS	PF00175;PF01794;PF08022;PF08030		PF00175-Oxidoreductase NAD-binding domain ;PF01794-Ferric reductase like transmembrane component;PF08022-FAD-binding domain;PF08030-Ferric reductase NAD binding domain	Potri.014G088000.1	AT1G01580.1		PAB00054214
MA_763646g0010		LR Day 2 vs NC Day 2	Day 2	Overexpressed	28.4008	1.54387	0.479554	3.21938	0.00128466	0.0133994	aconitate	MA_763646	AUGUSTUS	PF00330		PF00330-Aconitase family (aconitate hydratase)	Potri.005G108100.2	AT4G26970.1		PAB00054284
MA_76465g0010	K00800	LR Day 2 vs NC Day 2	Day 2	Overexpressed	157.729	1.435	0.342137	4.19423	2.73806e-05	0.000568908	3-phosphoshikimate 1-carboxyvinyltransferase 2	MA_76465	AUGUSTUS	PF00275	GO:0003866;GO:0005829;GO:0009073;GO:0009423;GO:0009570;GO:0018920	PF00275-EPSP synthase (3-phosphoshikimate 1-carboxyvinyltransferase)	Potri.002G146400.1	AT2G45300.1		PAB00054330
MA_7648152g0010		LR Day 2 vs NC Day 2	Day 2	Overexpressed	6.01572	2.41109	0.797409	3.02366	0.00249736	0.0229086	sugar transporter ERD6-like 6	MA_7648152	AUGUSTUS	PF00083;PF07690	GO:0005351;GO:0005774;GO:0005794;GO:0006810;GO:0009694;GO:0009753;GO:0016491	PF00083-Sugar (and other) transporter;PF07690-Major Facilitator Superfamily	Potri.007G024300.1	AT1G19450.1		PAB00054332
MA_7652300g0010		LR Day 2 vs NC Day 2	Day 2	Overexpressed	13.0303	2.11609	0.655268	3.22934	0.00124075	0.0129724	TMV resistance N-like	MA_7652300	AUGUSTUS							PAB00054355
MA_766299g0010	K20893	LR Day 2 vs NC Day 2	Day 2	Overexpressed	4.41088	3.33733	0.824692	4.04676	5.19324e-05	0.000964249	probable galacturonosyltransferase-like 3	MA_766299	AUGUSTUS	PF01501	GO:0016051;GO:0030048;GO:0047262;GO:0090406	PF01501-Glycosyl transferase family 8	Potri.008G018100.1	AT4G02130.3		PAB00054398
MA_76837g0010		LR Day 2 vs NC Day 2	Day 2	Overexpressed	57.2255	1.76411	0.4591	3.84253	0.000121772	0.0019467	probable receptor kinase At1g11050	MA_76837	AUGUSTUS	PF00069;PF01636;PF02480;PF07714	GO:0004672;GO:0009987;GO:0044464;GO:0050896	PF00069-Protein kinase domain;PF01636-Phosphotransferase enzyme family;PF02480-Alphaherpesvirus glycoprotein E;PF07714-Protein tyrosine kinase	Potri.005G181800.1	AT1G11050.1		PAB00054483
MA_7704147g0010		LR Day 2 vs NC Day 2	Day 2	Overexpressed	54.0907	1.46153	0.372964	3.91869	8.90325e-05	0.00151355	indole-3-acetate O-methyltransferase 1	MA_7704147	AUGUSTUS	PF03492		PF03492-SAM dependent carboxyl methyltransferase	Potri.001G359000.1	AT5G55250.1		PAB00054561
MA_77600g0010		LR Day 2 vs NC Day 2	Day 2	Overexpressed	15.5627	3.98583	0.768552	5.18615	2.14682e-07	1.02561e-05	Leucoanthocyanidin dioxygenase	MA_77600	AUGUSTUS	PF03171;PF14226	GO:0051213	PF03171-2OG-Fe(II) oxygenase superfamily;PF14226-non-haem dioxygenase in morphine synthesis N-terminal	Potri.016G117100.1	AT3G11180.2		PAB00054795
MA_77606g0010		LR Day 2 vs NC Day 2	Day 2	Overexpressed	45.9279	1.84504	0.59155	3.11899	0.00181474	0.0177144	VQ motif-containing	MA_77606	AUGUSTUS	PF05678	GO:0010089;GO:0010382	PF05678-VQ motif	Potri.005G076600.1	AT5G65170.1		PAB00054797
MA_77628g0010	K16286	LR Day 2 vs NC Day 2	Day 2	Overexpressed	35.5109	1.46274	0.459397	3.18403	0.00145238	0.0147606	RING-H2 finger ATL3	MA_77628	AUGUSTUS	PF00097;PF07219;PF11793;PF12678;PF12861;PF13445;PF13639;PF13920;PF13923	GO:0002376;GO:0006952;GO:0007165;GO:0010033;GO:0051707	PF00097-Zinc finger, C3HC4 type (RING finger);PF07219-HemY protein N-terminus;PF11793-FANCL C-terminal domain;PF12678-RING-H2 zinc finger;PF12861-Anaphase-promoting complex subunit 11 RING-H2 finger;PF13445-RING-type zinc-finger, LisH dimerisation motif;PF13639-Ring finger domain;PF13920-Zinc finger, C3HC4 type (RING finger);PF13923-Zinc finger, C3HC4 type (RING finger)	Potri.008G219200.1	AT1G72310.1		PAB00054803
MA_7791024g0010		LR Day 2 vs NC Day 2	Day 2	Overexpressed	30.3823	1.64183	0.494219	3.32208	0.000893486	0.00997929	ASC1	MA_7791024	AUGUSTUS	PF03798		PF03798-TLC domain	Potri.008G113900.3	AT1G13580.3		PAB00054914
MA_7811260g0010		LR Day 2 vs NC Day 2	Day 2	Overexpressed	11.9388	3.82529	0.825268	4.63521	3.56573e-06	0.000108045	unknown	MA_7811260	EuGene	PF13740		PF13740-ACT domain				PAB00054984
MA_78471g0010	K06199	LR Day 2 vs NC Day 2	Day 2	Overexpressed	15.4887	2.21615	0.75227	2.94595	0.0032196	0.0279103	UPF0695 membrane	MA_78471	AUGUSTUS	PF02537		PF02537-CrcB-like protein	Potri.002G086800.1	AT2G41705.2		PAB00055133
MA_78511g0010	K09875	LR Day 2 vs NC Day 2	Day 2	Overexpressed	77.1629	1.05594	0.32012	3.29857	0.000971793	0.0107077	aquaporin SIP1-2-like	MA_78511	AUGUSTUS	PF00230		PF00230-Major intrinsic protein	Potri.013G053400.1	AT3G04090.1		PAB00055152
MA_786911g0010		LR Day 2 vs NC Day 2	Day 2	Overexpressed	19.4697	2.19867	0.733102	2.99914	0.00270743	0.0244247	RING-H2 finger ATL3-like	MA_786911	AUGUSTUS	PF00097;PF06716;PF07219;PF11893;PF12678;PF12861;PF13639;PF13920;PF13923		PF00097-Zinc finger, C3HC4 type (RING finger);PF06716-Protein of unknown function (DUF1201);PF07219-HemY protein N-terminus;PF11893-Domain of unknown function (DUF3413);PF12678-RING-H2 zinc finger;PF12861-Anaphase-promoting complex subunit 11 RING-H2 finger;PF13639-Ring finger domain;PF13920-Zinc finger, C3HC4 type (RING finger);PF13923-Zinc finger, C3HC4 type (RING finger)	Potri.008G219200.1	AT3G16720.1		PAB00055235
MA_79000g0010		LR Day 2 vs NC Day 2	Day 2	Overexpressed	43.718	1.37123	0.421521	3.25304	0.00114176	0.0121652	Huntingtin-interacting K	MA_79000	EuGene	PF02845		PF02845-CUE domain	Potri.008G105000.1	AT3G06610.1		PAB00055356
MA_79041g0010	K02917	LR Day 2 vs NC Day 2	Day 2	Overexpressed	738.003	1.32507	0.195717	6.77031	1.28504e-11	2.85104e-09	60S ribosomal L35a-1	MA_79041	AUGUSTUS	PF01247	GO:0003735;GO:0006397;GO:0006412;GO:0016021;GO:0022625;GO:0042254	PF01247-Ribosomal protein L35Ae	Potri.010G194200.1	AT1G74270.1		PAB00055377
MA_79460g0010	K13082	LR Day 2 vs NC Day 2	Day 2	Overexpressed	139.823	2.66968	0.510682	5.22767	1.7166e-07	8.51148e-06	dihydroflavonol 4-reductase	MA_79460	AUGUSTUS	PF00106;PF01073;PF01370;PF02719;PF05368;PF07993;PF08659;PF13460	GO:0000166;GO:0009718;GO:0045552;GO:0050662;GO:0055114	PF00106-short chain dehydrogenase;PF01073-3-beta hydroxysteroid dehydrogenase/isomerase family;PF01370-NAD dependent epimerase/dehydratase family;PF02719-Polysaccharide biosynthesis protein;PF05368-NmrA-like family;PF07993-Male sterility protein;PF08659-KR domain;PF13460-NADH(P)-binding	Potri.005G229500.3	AT5G42800.1		PAB00055565
MA_7947611g0010		LR Day 2 vs NC Day 2	Day 2	Overexpressed	21.7441	2.30197	0.649633	3.5435	0.000394854	0.00511747	L-type lectin-domain containing receptor kinase	MA_7947611	AUGUSTUS				Potri.016G087800.1	AT3G53810.1		PAB00055569
MA_796003g0010		LR Day 2 vs NC Day 2	Day 2	Overexpressed	33.0698	3.49338	0.819817	4.26118	2.03352e-05	0.000443646	glucosyltransferase family	MA_796003	AUGUSTUS	PF00201	GO:0016740	PF00201-UDP-glucoronosyl and UDP-glucosyl transferase	Potri.017G032500.1	AT1G05675.1		PAB00055632
MA_79622g0010	K14411	LR Day 2 vs NC Day 2	Day 2	Overexpressed	51.0008	1.18091	0.399777	2.95393	0.00313755	0.0273075	heterogeneous nuclear ribonucleo 1-like	MA_79622	AUGUSTUS	PF00076;PF07292;PF08777;PF13300;PF13893;PF14259	GO:0000166;GO:0003676;GO:0030529	PF00076-RNA recognition motif. (a.k.a. RRM, RBD, or RNP domain);PF07292-Nmi/IFP 35 domain (NID);PF08777-RNA binding motif;PF13300-Domain of unknown function (DUF4078);PF13893-RNA recognition motif. (a.k.a. RRM, RBD, or RNP domain);PF14259-RNA recognition motif (a.k.a. RRM, RBD, or RNP domain)	Potri.002G222400.1	AT5G55550.4		PAB00055643
MA_79741g0010	K00434	LR Day 2 vs NC Day 2	Day 2	Overexpressed	497.818	1.14751	0.256593	4.4721	7.74544e-06	0.000208188	L-ascorbate peroxidase cytosolic	MA_79741	AUGUSTUS	PF00141		PF00141-Peroxidase	Potri.009G015400.8	AT1G07890.8		PAB00055704
MA_798143g0020	K01527	LR Day 2 vs NC Day 2	Day 2	Overexpressed	29.836	1.50226	0.460987	3.25878	0.00111892	0.0120027	nascent polypeptide-associated complex subunit beta-like	MA_798143	AUGUSTUS	PF00176;PF00406;PF01849;PF03265	GO:0009651	PF00176-SNF2 family N-terminal domain;PF00406-Adenylate kinase;PF01849-NAC domain;PF03265-Deoxyribonuclease II	Potri.004G078300.1	AT1G73230.1		PAB00055739
MA_799401g0010		LR Day 2 vs NC Day 2	Day 2	Overexpressed	98.3644	3.80136	0.767577	4.95242	7.32956e-07	2.864e-05	flavonoid 3 ,5 -hydroxylase 1-like	MA_799401	AUGUSTUS	PF00067		PF00067-Cytochrome P450	Potri.001G274600.1	AT1G01280.1		PAB00055781
MA_80631g0010		LR Day 2 vs NC Day 2	Day 2	Overexpressed	24.1123	1.34165	0.428054	3.13431	0.00172261	0.0170181	stilbene synthase	MA_80631	AUGUSTUS	PF00195;PF02797;PF08392;PF08541;PF08545		PF00195-Chalcone and stilbene synthases, N-terminal domain;PF02797-Chalcone and stilbene synthases, C-terminal domain;PF08392-FAE1/Type III polyketide synthase-like protein;PF08541-3-Oxoacyl-[acyl-carrier-protein (ACP)] synthase III C terminal ;PF08545-3-Oxoacyl-[acyl-carrier-protein (ACP)] synthase III	Potri.003G176800.1	AT5G13930.1		PAB00056045
MA_80965g0010	K00485	LR Day 2 vs NC Day 2	Day 2	Overexpressed	93.0213	4.7558	0.755474	6.29512	3.07167e-10	4.32346e-08	probable flavin-containing monooxygenase 1	MA_80965	AUGUSTUS	PF00743;PF01266;PF01593;PF01946;PF07992;PF13434;PF13450;PF13454;PF13738	GO:0009626;GO:0009627;GO:0009870;GO:0010204;GO:0016491;GO:0042742;GO:0050832;GO:0071456	PF00743-Flavin-binding monooxygenase-like;PF01266-FAD dependent oxidoreductase;PF01593-Flavin containing amine oxidoreductase;PF01946-Thi4 family;PF07992-Pyridine nucleotide-disulphide oxidoreductase;PF13434-L-lysine 6-monooxygenase (NADPH-requiring);PF13450-NAD(P)-binding Rossmann-like domain;PF13454-FAD-NAD(P)-binding;PF13738-Pyridine nucleotide-disulphide oxidoreductase	Potri.006G137600.1	AT1G19250.1		PAB00056205
MA_81112g0010	K00297	LR Day 2 vs NC Day 2	Day 2	Overexpressed	137.908	1.41834	0.403458	3.51546	0.000438997	0.00555751	methylenetetrahydrofolate reductase 2-like	MA_81112	AUGUSTUS	PF02219	GO:0004489;GO:0006555;GO:0035999;GO:0055114	PF02219-Methylenetetrahydrofolate reductase	Potri.007G147300.1	AT2G44160.1		PAB00056284
MA_8194534g0010	K00799	LR Day 2 vs NC Day 2	Day 2	Overexpressed	13.261	3.30886	0.77346	4.278	1.88577e-05	0.000419809	tau class glutathione S-transferase	MA_8194534	AUGUSTUS	PF00043;PF13410		PF00043-Glutathione S-transferase, C-terminal domain;PF13410-Glutathione S-transferase, C-terminal domain	Potri.010G032800.1	AT1G10360.1		PAB00056633
MA_8203657g0010		LR Day 2 vs NC Day 2	Day 2	Overexpressed	9.14153	2.89424	0.807403	3.58463	0.000337551	0.00449496	---NA---	MA_8203657	EuGene							PAB00056672
MA_825097g0010	K05359	LR Day 2 vs NC Day 2	Day 2	Overexpressed	42.9947	1.51279	0.399005	3.79141	0.000149795	0.00229795	arogenate dehydratase prephenate dehydratase chloroplastic-like	MA_825097	AUGUSTUS	PF00800	GO:0008152	PF00800-Prephenate dehydratase	Potri.011G004700.1	AT1G08250.1		PAB00056866
MA_825860g0010		LR Day 2 vs NC Day 2	Day 2	Overexpressed	8.2527	3.42617	0.758019	4.5199	6.18683e-06	0.000174538	unknown	MA_825860	AUGUSTUS							PAB00056901
MA_82642g0010		LR Day 2 vs NC Day 2	Day 2	Overexpressed	21.8091	3.56858	0.823292	4.33452	1.46076e-05	0.000348294	glucan endo-1,3-beta-glucosidase 14	MA_82642	AUGUSTUS	PF00332	GO:0016798	PF00332-Glycosyl hydrolases family 17	Potri.011G152400.1	AT1G32860.1		PAB00056917
MA_8274g0020		LR Day 2 vs NC Day 2	Day 2	Overexpressed	6.46415	2.83113	0.820367	3.45106	0.000558392	0.00678676	---NA---	MA_8274	EuGene							PAB00056968
MA_8286g0010	K02910	LR Day 2 vs NC Day 2	Day 2	Overexpressed	78.8748	1.43524	0.322135	4.4554	8.37384e-06	0.000218354	60S ribosomal	MA_8286	AUGUSTUS	PF01198	GO:0003735;GO:0005840;GO:0006412	PF01198-Ribosomal protein L31e	Potri.009G064100.1	AT2G19740.1		PAB00057018
MA_8291837g0010	K01583	LR Day 2 vs NC Day 2	Day 2	Overexpressed	102.662	1.64735	0.375187	4.39074	1.12965e-05	0.000279003	arginine decarboxylase	MA_8291837	AUGUSTUS	PF00278;PF02784	GO:0006979;GO:0009409;GO:0009651;GO:0016831;GO:0048316	PF00278-Pyridoxal-dependent decarboxylase, C-terminal sheet domain;PF02784-Pyridoxal-dependent decarboxylase, pyridoxal binding domain	Potri.004G163300.1	AT2G16500.1		PAB00057043
MA_8298525g0010		LR Day 2 vs NC Day 2	Day 2	Overexpressed	11.9285	3.4318	0.735624	4.66516	3.08377e-06	9.58826e-05	ABC transporter C family member 10-like	MA_8298525	AUGUSTUS	PF00005;PF00009;PF00350;PF00437;PF01580;PF01926;PF02463;PF03193;PF03266;PF08477;PF12846;PF13191;PF13304;PF13401;PF13476;PF13555;PF13558		PF00005-ABC transporter;PF00009-Elongation factor Tu GTP binding domain;PF00350-Dynamin family;PF00437-Type II/IV secretion system protein;PF01580-FtsK/SpoIIIE family;PF01926-50S ribosome-binding GTPase;PF02463-RecF/RecN/SMC N terminal domain;PF03193-Protein of unknown function, DUF258;PF03266-NTPase;PF08477-Miro-like protein;PF12846-AAA-like domain;PF13191-AAA ATPase domain;PF13304-AAA domain;PF13401-AAA domain;PF13476-AAA domain;PF13555-P-loop containing region of AAA domain;PF13558-Putative exonuclease SbcCD, C subunit	Potri.015G023800.1	AT3G59140.1		PAB00057071
MA_837745g0010	K23136	LR Day 2 vs NC Day 2	Day 2	Overexpressed	75.4885	3.01567	0.490885	6.14334	8.08062e-10	9.36065e-08	cytochrome P450 82C4	MA_837745	AUGUSTUS	PF00067	GO:0004497;GO:0005488;GO:0071281	PF00067-Cytochrome P450	Potri.014G037500.1	AT4G31940.1		PAB00057443
MA_83793g0010	K09480	LR Day 2 vs NC Day 2	Day 2	Overexpressed	106.756	1.15622	0.331479	3.48805	0.000486551	0.00603692	digalactosyldiacylglycerol synthase chloroplastic	MA_83793	EuGene	PF00534;PF13524;PF13692		PF00534-Glycosyl transferases group 1;PF13524-Glycosyl transferases group 1;PF13692-Glycosyl transferases group 1	Potri.016G070200.2	AT3G11670.1		PAB00057455
MA_83806g0010	K05658	LR Day 2 vs NC Day 2	Day 2	Overexpressed	110.933	3.04748	0.46591	6.54091	6.11472e-11	1.06722e-08	ABC transporter B family member 15-like	MA_83806	AUGUSTUS	PF00004;PF00005;PF00664;PF01583;PF01926;PF01935;PF02463;PF03193;PF06414;PF07728;PF09818;PF10932;PF12846;PF13191;PF13207;PF13238;PF13245;PF13304;PF13401;PF13481;PF13521;PF13555;PF13558;PF13671	GO:0000166;GO:0005886;GO:0006200;GO:0009506;GO:0010048;GO:0010315;GO:0010329;GO:0010540;GO:0010541;GO:0016021;GO:0042626;GO:0043481;GO:0048440;GO:0055085	PF00004-ATPase family associated with various cellular activities (AAA);PF00005-ABC transporter;PF00664-ABC transporter transmembrane region;PF01583-Adenylylsulphate kinase;PF01926-50S ribosome-binding GTPase;PF01935-Domain of unknown function DUF87;PF02463-RecF/RecN/SMC N terminal domain;PF03193-Protein of unknown function, DUF258;PF06414-Zeta toxin;PF07728-AAA domain (dynein-related subfamily);PF09818-Predicted ATPase of the ABC class;PF10932-Protein of unknown function (DUF2783);PF12846-AAA-like domain;PF13191-AAA ATPase domain;PF13207-AAA domain;PF13238-AAA domain;PF13245-Part of AAA domain;PF13304-AAA domain;PF13401-AAA domain;PF13481-AAA domain;PF13521-AAA domain;PF13555-P-loop containing region of AAA domain;PF13558-Putative exonuclease SbcCD, C subunit;PF13671-AAA domain	Potri.017G074000.1	AT3G28345.1		PAB00057459
MA_83834g0010		LR Day 2 vs NC Day 2	Day 2	Overexpressed	94.2297	1.42775	0.40025	3.56715	0.000360889	0.00476213	hypothetical protein L484_013434	MA_83834	AUGUSTUS		GO:0005622;GO:0006612;GO:0009863;GO:0009867;GO:0010363		Potri.001G131300.1	AT4G25030.2		PAB00057476
MA_8414035g0010	K15283	LR Day 2 vs NC Day 2	Day 2	Overexpressed	52.5475	1.17257	0.380828	3.07899	0.00207702	0.0197445	glucose-6-phosphate phosphate translocator chloroplastic	MA_8414035	EuGene	PF00892;PF03151;PF08449	GO:0005315;GO:0005774;GO:0007276;GO:0009536;GO:0009624;GO:0009643;GO:0009744;GO:0009749;GO:0010109;GO:0015120;GO:0015152;GO:0015297;GO:0015713;GO:0015714;GO:0015760;GO:0016021;GO:0035436;GO:0071917;GO:0080167	PF00892-EamA-like transporter family;PF03151-Triose-phosphate Transporter family;PF08449-UAA transporter family	Potri.004G019900.2	AT1G61800.1		PAB00057618
MA_84518g0010	K17686	LR Day 2 vs NC Day 2	Day 2	Overexpressed	74.6265	1.0045	0.305655	3.2864	0.00101478	0.0111065	copper-transporting ATPase RAN1	MA_84518	AUGUSTUS	PF00122;PF00702;PF03793;PF08282;PF12710		PF00122-E1-E2 ATPase;PF00702-haloacid dehalogenase-like hydrolase;PF03793-PASTA domain;PF08282-haloacid dehalogenase-like hydrolase;PF12710-haloacid dehalogenase-like hydrolase	Potri.001G158900.1	AT5G44790.1		PAB00057779
MA_84713g0010		LR Day 2 vs NC Day 2	Day 2	Overexpressed	63.1707	3.4552	0.798536	4.32692	1.51211e-05	0.000353768	dirigent pDIR5	MA_84713	AUGUSTUS	PF03018		PF03018-Dirigent-like protein	Potri.003G134600.1	AT1G64160.1		PAB00057868
MA_8495858g0010		LR Day 2 vs NC Day 2	Day 2	Overexpressed	21.4533	3.81918	0.665371	5.73993	9.47152e-09	7.04445e-07	C72B2_PINTA ame: Full=Cytochrome P450 720B2 ame: Full=Cytochrome P450 CYPB	MA_8495858	AUGUSTUS	PF00067		PF00067-Cytochrome P450	Potri.003G038200.2	AT1G73340.1		PAB00057969
MA_8519142g0010	K12600	LR Day 2 vs NC Day 2	Day 2	Overexpressed	7.77023	1.88241	0.672662	2.79844	0.00513495	0.0398031	tetratricopeptide repeat SKI3	MA_8519142	AUGUSTUS	PF05710;PF13414;PF13424		PF05710-Coiled coil;PF13414-TPR repeat;PF13424-Tetratricopeptide repeat	Potri.002G001700.1	AT1G76630.2		PAB00058059
MA_8524117g0010		LR Day 2 vs NC Day 2	Day 2	Overexpressed	77.8955	1.33231	0.32122	4.14766	3.35893e-05	0.00067748	unknown	MA_8524117	AUGUSTUS							PAB00058083
MA_8549690g0010		LR Day 2 vs NC Day 2	Day 2	Overexpressed	12.5799	3.00405	0.743737	4.03912	5.36511e-05	0.000989145	LRR receptor-like serine threonine- kinase RCH1	MA_8549690	EuGene							PAB00058204
MA_8606496g0010		LR Day 2 vs NC Day 2	Day 2	Overexpressed	81.5626	1.21675	0.379548	3.20579	0.00134691	0.0138718	heavy metal-associated isoprenylated plant 39-like	MA_8606496	AUGUSTUS	PF00403;PF05758;PF07423;PF09451;PF09468;PF10500		PF00403-Heavy-metal-associated domain;PF05758-Ycf1;PF07423-Protein of unknown function (DUF1510);PF09451-Autophagy-related protein 27;PF09468-Ydr279p protein family (RNase H2 complex component);PF10500-Nuclear RNA-splicing-associated protein	Potri.003G132200.2	AT1G01490.2		PAB00058482
MA_86205g0010	K01369	LR Day 2 vs NC Day 2	Day 2	Overexpressed	26.9855	1.5291	0.49395	3.09565	0.00196382	0.0189017	vacuolar-processing enzyme-like	MA_86205	AUGUSTUS	PF01650	GO:0016023;GO:0016787	PF01650-Peptidase C13 family	Potri.018G059400.1	AT1G62710.1		PAB00058546
MA_86256g0010		LR Day 2 vs NC Day 2	Day 2	Overexpressed	3.81724	2.46762	0.8391	2.94079	0.00327376	0.0282675	NAC domain-containing 68-like	MA_86256	EuGene	PF01310;PF02365	GO:0050794;GO:0050896	PF01310-Adenovirus hexon associated protein, protein VIII;PF02365-No apical meristem (NAM) protein	Potri.005G180200.1	AT1G01720.1	NAC	PAB00058566
MA_8640242g0010		LR Day 2 vs NC Day 2	Day 2	Overexpressed	46.8875	2.29619	0.569697	4.03055	5.56454e-05	0.00102017	vestitone reductase-like	MA_8640242	AUGUSTUS	PF01370;PF08338		PF01370-NAD dependent epimerase/dehydratase family;PF08338-Domain of unknown function (DUF1731)	Potri.001G415500.1	AT5G42800.1		PAB00058650
MA_864811g0010	K13431	LR Day 2 vs NC Day 2	Day 2	Overexpressed	57.0091	1.26494	0.289477	4.36974	1.24393e-05	0.000302659	signal recognition particle receptor subunit alpha	MA_864811	AUGUSTUS	PF00205;PF00448;PF01012;PF01656;PF02590	GO:0003924;GO:0004872;GO:0005047;GO:0005525;GO:0005785;GO:0005786;GO:0006184;GO:0006614;GO:0006623;GO:0006944;GO:0048193	PF00205-Thiamine pyrophosphate enzyme, central domain;PF00448-SRP54-type protein, GTPase domain;PF01012-Electron transfer flavoprotein domain;PF01656-CobQ/CobB/MinD/ParA nucleotide binding domain;PF02590-Predicted SPOUT methyltransferase	Potri.018G105900.2	AT4G30600.1		PAB00058690
MA_865925g0010		LR Day 2 vs NC Day 2	Day 2	Overexpressed	40.9446	1.64336	0.418764	3.92432	8.69744e-05	0.00148629	LOB domain-containing 1-like	MA_865925	EuGene	PF03195;PF03938;PF04513;PF06103;PF06810;PF13851		PF03195-Protein of unknown function DUF260;PF03938-Outer membrane protein (OmpH-like);PF04513-Baculovirus polyhedron envelope protein, PEP, C terminus ;PF06103-Bacterial protein of unknown function (DUF948);PF06810-Phage minor structural protein GP20;PF13851-Growth-arrest specific micro-tubule binding	Potri.008G043900.1	AT1G07900.1		PAB00058747
MA_86598g0010		LR Day 2 vs NC Day 2	Day 2	Overexpressed	36.3517	1.58803	0.477979	3.32239	0.000892493	0.00997671	chloroplastic	MA_86598	AUGUSTUS		GO:0009507;GO:0009657;GO:0010467;GO:0016070		Potri.010G130800.3	AT3G25690.2		PAB00058751
MA_86694g0010		LR Day 2 vs NC Day 2	Day 2	Overexpressed	45.9218	1.64689	0.424003	3.88416	0.000102686	0.00170057	60S ribosomal L11	MA_86694	AUGUSTUS	PF00281;PF00673	GO:0001510;GO:0003735;GO:0005730;GO:0005773;GO:0005794;GO:0006412;GO:0009506;GO:0009507;GO:0016020;GO:0022625	PF00281-Ribosomal protein L5;PF00673-ribosomal L5P family C-terminus	Potri.006G181500.2	AT5G45775.2		PAB00058803
MA_867871g0010		LR Day 2 vs NC Day 2	Day 2	Overexpressed	28.2032	4.03856	0.836299	4.82909	1.37161e-06	4.8135e-05	transcription factor MYB114-like	MA_867871	AUGUSTUS	PF00249;PF13921		PF00249-Myb-like DNA-binding domain;PF13921-Myb-like DNA-binding domain	Potri.013G056500.1	AT3G13540.1	MYB_related	PAB00058852
MA_8682761g0010		LR Day 2 vs NC Day 2	Day 2	Overexpressed	104.295	2.92694	0.720342	4.06326	4.83915e-05	0.000910122	UDP-glycosyltransferase 89B2-like	MA_8682761	EuGene	PF00201;PF04101;PF13528	GO:0009062;GO:0080043;GO:0080044;GO:0080046	PF00201-UDP-glucoronosyl and UDP-glucosyl transferase;PF04101-Glycosyltransferase family 28 C-terminal domain;PF13528-Glycosyl transferase family 1	Potri.010G137000.1	AT5G03490.1		PAB00058869
MA_872479g0010	K07950	LR Day 2 vs NC Day 2	Day 2	Overexpressed	247.808	1.28984	0.289999	4.44773	8.67807e-06	0.000224498	ADP-ribosylation factor 5	MA_872479	EuGene	PF00009;PF00025;PF00071;PF03108;PF08477;PF09439		PF00009-Elongation factor Tu GTP binding domain;PF00025-ADP-ribosylation factor family;PF00071-Ras family;PF03108-MuDR family transposase;PF08477-Miro-like protein;PF09439-Signal recognition particle receptor beta subunit	Potri.012G139900.2	AT3G22950.2		PAB00059093
MA_874956g0010		LR Day 2 vs NC Day 2	Day 2	Overexpressed	3.80283	2.64404	0.843657	3.13402	0.00172431	0.017022	tau class glutathione S-transferase	MA_874956	AUGUSTUS	PF00043;PF13410		PF00043-Glutathione S-transferase, C-terminal domain;PF13410-Glutathione S-transferase, C-terminal domain	Potri.T149500.1	AT1G10360.1		PAB00059227
MA_87599g0010	K18368	LR Day 2 vs NC Day 2	Day 2	Overexpressed	55.4956	1.95007	0.455745	4.27886	1.87852e-05	0.000419621	caffeoylshikimate esterase	MA_87599	AUGUSTUS	PF00326;PF00561;PF01738;PF02129;PF02230;PF03959;PF12146;PF12695;PF12697	GO:0004622;GO:0005794;GO:0005886;GO:0009506;GO:0010043;GO:0042542;GO:0046686	PF00326-Prolyl oligopeptidase family;PF00561-alpha/beta hydrolase fold;PF01738-Dienelactone hydrolase family;PF02129-X-Pro dipeptidyl-peptidase (S15 family);PF02230-Phospholipase/Carboxylesterase;PF03959-Serine hydrolase (FSH1);PF12146-Putative lysophospholipase;PF12695-Alpha/beta hydrolase family;PF12697-Alpha/beta hydrolase family	Potri.003G059200.1	AT1G52760.1		PAB00059285
MA_8765487g0010		LR Day 2 vs NC Day 2	Day 2	Overexpressed	12.8344	2.24096	0.815127	2.74922	0.00597369	0.0448085	Bifunctional inhibitor plant lipid transfer seed storage helical domain-containing	MA_8765487	AUGUSTUS	PF00234;PF14368		PF00234-Protease inhibitor/seed storage/LTP family;PF14368-Probable lipid transfer	Potri.003G084000.1	AT4G33550.2		PAB00059314
MA_88006g0010	K03526	LR Day 2 vs NC Day 2	Day 2	Overexpressed	242.766	1.81965	0.327745	5.55205	2.82347e-08	1.80289e-06	4-hydroxy-3-methylbut-2-en-1-yl diphosphate synthase (ferredoxin) chloroplastic	MA_88006	AUGUSTUS	PF04551	GO:0000096;GO:0000165;GO:0002831;GO:0005506;GO:0006098;GO:0006417;GO:0006546;GO:0006612;GO:0006636;GO:0006655;GO:0006766;GO:0008652;GO:0009072;GO:0009106;GO:0009108;GO:0009409;GO:0009570;GO:0009595;GO:0009637;GO:0009644;GO:0009657;GO:0009695;GO:0009697;GO	PF04551-GcpE protein	Potri.009G013400.9	AT5G60600.1		PAB00059498
MA_88153g0010		LR Day 2 vs NC Day 2	Day 2	Overexpressed	7.43645	2.78942	0.837884	3.32912	0.000871208	0.00981421	glutamate receptor -like	MA_88153	AUGUSTUS	PF00060;PF00497	GO:0009416;GO:0010118;GO:0015276;GO:0030003	PF00060-Ligand-gated ion channel;PF00497-Bacterial extracellular solute-binding proteins, family 3	Potri.009G168300.1	AT2G17260.1		PAB00059590
MA_8872g0010		LR Day 2 vs NC Day 2	Day 2	Overexpressed	132.441	2.29886	0.510378	4.50423	6.66138e-06	0.000185133	kDa proline-rich -like	MA_8872	AUGUSTUS	PF00234;PF14368	GO:0006869;GO:0008289;GO:0016023	PF00234-Protease inhibitor/seed storage/LTP family;PF14368-Probable lipid transfer	Potri.006G065500.1	AT1G62500.1		PAB00059942
MA_8877544g0010	K00938	LR Day 2 vs NC Day 2	Day 2	Overexpressed	86.9907	1.12262	0.31904	3.51873	0.00043361	0.00551599	phosphomevalonate kinase	MA_8877544	AUGUSTUS	PF08544		PF08544-GHMP kinases C terminal	Potri.003G098100.2	AT1G31910.1		PAB00059955
MA_8914173g0010		LR Day 2 vs NC Day 2	Day 2	Overexpressed	9.92245	4.61232	0.771252	5.98031	2.2272e-09	2.02459e-07	---NA---	MA_8914173	AUGUSTUS	PF00010		PF00010-Helix-loop-helix DNA-binding domain				PAB00060163
MA_89176g0010	K13691	LR Day 2 vs NC Day 2	Day 2	Overexpressed	75.8653	3.26785	0.670441	4.87418	1.09261e-06	3.99506e-05	UDP-glycosyltransferase 74E2-like	MA_89176	AUGUSTUS	PF00201;PF13528	GO:0016740	PF00201-UDP-glucoronosyl and UDP-glucosyl transferase;PF13528-Glycosyl transferase family 1	Potri.017G032700.1	AT1G05675.1		PAB00060178
MA_891968g0010	K11518	LR Day 2 vs NC Day 2	Day 2	Overexpressed	33.9605	1.22992	0.428524	2.87013	0.00410309	0.0335265	mitochondrial import receptor subunit TOM40-1-like	MA_891968	AUGUSTUS	PF01459	GO:0004872;GO:0005741;GO:0008308;GO:0044070;GO:0055085	PF01459-Eukaryotic porin	Potri.014G010200.1	AT3G20000.1		PAB00060190
MA_8921185g0010		LR Day 2 vs NC Day 2	Day 2	Overexpressed	67.277	4.03491	0.782135	5.15884	2.48484e-07	1.14935e-05	basic endochitinase	MA_8921185	AUGUSTUS	PF00182;PF07941		PF00182-Chitinase class I;PF07941-Potassium channel Kv1.4 tandem inactivation domain	Potri.004G182000.1	AT3G12500.1		PAB00060198
MA_893141g0010		LR Day 2 vs NC Day 2	Day 2	Overexpressed	206.708	3.43804	0.825373	4.16544	3.10758e-05	0.000633618	2-hydroxyisoflavanone dehydratase-like	MA_893141	AUGUSTUS	PF00326;PF07859;PF10340;PF12695;PF12697		PF00326-Prolyl oligopeptidase family;PF07859-alpha/beta hydrolase fold;PF10340-Protein of unknown function (DUF2424);PF12695-Alpha/beta hydrolase family;PF12697-Alpha/beta hydrolase family	Potri.004G142400.1	AT5G16080.1		PAB00060260
MA_8948319g0010		LR Day 2 vs NC Day 2	Day 2	Overexpressed	785.123	2.20988	0.286083	7.72461	1.12195e-14	9.7909e-12	60S ribosomal L10	MA_8948319	EuGene	PF00252	GO:0003735;GO:0005840;GO:0006412	PF00252-Ribosomal protein L16p/L10e	Potri.019G131900.1	AT1G26910.1		PAB00060355
MA_89527g0010		LR Day 2 vs NC Day 2	Day 2	Overexpressed	79.7111	1.77374	0.361786	4.90274	9.45078e-07	3.52452e-05	NAD-dependent epimerase dehydratase	MA_89527	AUGUSTUS	PF08338		PF08338-Domain of unknown function (DUF1731)	Potri.002G033600.1	AT5G42800.1		PAB00060374
MA_895626g0010	K13789	LR Day 2 vs NC Day 2	Day 2	Overexpressed	62.4907	1.5541	0.554906	2.80066	0.00509981	0.0396956	Geranylgeranyl pyrophosphate	MA_895626	AUGUSTUS	PF00348		PF00348-Polyprenyl synthetase	Potri.004G090600.1	AT4G36810.1		PAB00060396
MA_895755g0010		LR Day 2 vs NC Day 2	Day 2	Overexpressed	7.16646	2.89473	0.835721	3.46375	0.000532706	0.00650842	unknown	MA_895755	AUGUSTUS	PF00010		PF00010-Helix-loop-helix DNA-binding domain				PAB00060403
MA_895902g0010		LR Day 2 vs NC Day 2	Day 2	Overexpressed	37.4844	2.74129	0.578628	4.73758	2.1629e-06	7.06044e-05	HIG_1_N domain-containing	MA_895902	EuGene	PF04588		PF04588-Hypoxia induced protein conserved region	Potri.005G024500.1	AT3G05550.1		PAB00060408
MA_8970091g0010		LR Day 2 vs NC Day 2	Day 2	Overexpressed	10.3435	2.1665	0.784771	2.76067	0.00576823	0.0435696	mitochondrial substrate carrier family	MA_8970091	AUGUSTUS	PF00153		PF00153-Mitochondrial carrier protein	Potri.017G045100.1	AT2G22500.1		PAB00060485
MA_897311g0010		LR Day 2 vs NC Day 2	Day 2	Overexpressed	18.4473	2.26897	0.750533	3.02315	0.00250162	0.0229315	gamma-glutamyltranspeptidase 1-like	MA_897311	AUGUSTUS	PF01019	GO:0001666;GO:0004021;GO:0005773;GO:0005777;GO:0005829;GO:0006751;GO:0006833;GO:0008453;GO:0009505;GO:0009506;GO:0009507;GO:0009611;GO:0009625;GO:0009651;GO:0009750;GO:0009853;GO:0009862;GO:0016020;GO:0016756;GO:0019344;GO:0031348;GO:0042744;GO:0044242;GO	PF01019-Gamma-glutamyltranspeptidase	Potri.005G082800.2	AT4G39640.2		PAB00060507
MA_8990810g0010		LR Day 2 vs NC Day 2	Day 2	Overexpressed	44.3788	1.03214	0.355858	2.90043	0.00372648	0.0311691	probable sugar phosphate phosphate translocator At5g25400	MA_8990810	AUGUSTUS	PF00892;PF03151;PF08449	GO:0005794;GO:0006863;GO:0008514;GO:0016021	PF00892-EamA-like transporter family;PF03151-Triose-phosphate Transporter family;PF08449-UAA transporter family	Potri.018G028900.1	AT4G32390.1		PAB00060624
MA_89926g0010		LR Day 2 vs NC Day 2	Day 2	Overexpressed	23.1865	1.48697	0.492563	3.01884	0.00253743	0.0231948	apoptotic chromatin condensation inducer in the nucleus	MA_89926	AUGUSTUS	PF08879		PF08879-WRC	Potri.016G058000.1	AT2G42040.1		PAB00060634
MA_89979g0010		LR Day 2 vs NC Day 2	Day 2	Overexpressed	23.9152	2.94999	0.578952	5.0954	3.48005e-07	1.52482e-05	late embryogenesis abundant EMB11	MA_89979	EuGene	PF03242		PF03242-Late embryogenesis abundant protein				PAB00060658
MA_90245g0010	K03549	LR Day 2 vs NC Day 2	Day 2	Overexpressed	6.69811	2.9826	0.844107	3.53344	0.00041019	0.00529003	potassium transporter 5-like	MA_90245	AUGUSTUS	PF02705		PF02705-K+ potassium transporter	Potri.001G045200.1	AT4G13420.1		PAB00060817
MA_903825g0010		LR Day 2 vs NC Day 2	Day 2	Overexpressed	69.215	3.39554	0.554691	6.12151	9.26946e-10	1.02828e-07	zeatin O-glucosyltransferase-like	MA_903825	AUGUSTUS	PF01565	GO:0008152;GO:0016758	PF01565-FAD binding domain	Potri.006G047200.1	AT2G15490.1		PAB00060899
MA_9052584g0010		LR Day 2 vs NC Day 2	Day 2	Overexpressed	22.51	1.65134	0.564806	2.92373	0.00345869	0.0295524	wall-associated	MA_9052584	AUGUSTUS	PF13947;PF14380	GO:0009987;GO:0050896	PF13947-Wall-associated receptor kinase galacturonan-binding;PF14380-Wall-associated receptor kinase C-terminal	Potri.017G118500.1	AT1G66940.1		PAB00061001
MA_9055473g0010	K01087	LR Day 2 vs NC Day 2	Day 2	Overexpressed	8.05918	2.05186	0.694222	2.95563	0.00312032	0.02723	probable trehalose-phosphate phosphatase J	MA_9055473	AUGUSTUS	PF02358;PF08282	GO:0004805;GO:0005992	PF02358-Trehalose-phosphatase;PF08282-haloacid dehalogenase-like hydrolase	Potri.005G077200.1	AT1G35910.1		PAB00061014
MA_9078956g0010		LR Day 2 vs NC Day 2	Day 2	Overexpressed	70.3479	1.79168	0.353948	5.06199	4.14901e-07	1.76602e-05	receptor kinase HAIKU2	MA_9078956	AUGUSTUS	PF00069;PF00560;PF07714;PF08263;PF12799;PF13504;PF13516;PF13855	GO:0004672;GO:0008152;GO:0009987	PF00069-Protein kinase domain;PF00560-Leucine Rich Repeat;PF07714-Protein tyrosine kinase;PF08263-Leucine rich repeat N-terminal domain;PF12799-Leucine Rich repeats (2 copies);PF13504-Leucine rich repeat;PF13516-Leucine Rich repeat;PF13855-Leucine rich repeat	Potri.002G106800.1	AT1G09970.1		PAB00061159
MA_90896g0010		LR Day 2 vs NC Day 2	Day 2	Overexpressed	441.662	4.24489	0.833176	5.09483	3.49054e-07	1.52482e-05	Indole-3-acetic acid-induced ARG2	MA_90896	AUGUSTUS	PF03242		PF03242-Late embryogenesis abundant protein	Potri.003G072000.1			PAB00061224
MA_911509g0010		LR Day 2 vs NC Day 2	Day 2	Overexpressed	27.913	1.09893	0.394543	2.78532	0.00534755	0.041112	---NA---	MA_911509	AUGUSTUS							PAB00061366
MA_91228g0010		LR Day 2 vs NC Day 2	Day 2	Overexpressed	569.462	1.05511	0.233896	4.51101	6.45194e-06	0.000180461	zinc finger A20 and AN1 domain-containing stress-associated 8-like	MA_91228	AUGUSTUS	PF01754		PF01754-A20-like zinc finger	Potri.006G056500.8	AT2G36320.1		PAB00061432
MA_91246g0010	K13459	LR Day 2 vs NC Day 2	Day 2	Overexpressed	39.767	1.20296	0.396057	3.03735	0.00238668	0.0221887	probable disease resistance At1g12280	MA_91246	AUGUSTUS	PF00308;PF00560;PF00931;PF01443;PF01637;PF02562;PF05729;PF12799;PF13173;PF13191;PF13207;PF13238;PF13401;PF13504;PF13516;PF13604;PF13671;PF13855		PF00308-Bacterial dnaA protein;PF00560-Leucine Rich Repeat;PF00931-NB-ARC domain;PF01443-Viral (Superfamily 1) RNA helicase;PF01637-Archaeal ATPase;PF02562-PhoH-like protein;PF05729-NACHT domain;PF12799-Leucine Rich repeats (2 copies);PF13173-AAA domain;PF13191-AAA ATPase domain;PF13207-AAA domain;PF13238-AAA domain;PF13401-AAA domain;PF13504-Leucine rich repeat;PF13516-Leucine Rich repeat;PF13604-AAA domain;PF13671-AAA domain;PF13855-Leucine rich repeat	Potri.006G147100.1	AT1G61190.1		PAB00061440
MA_913862g0010		LR Day 2 vs NC Day 2	Day 2	Overexpressed	11.9411	2.79566	0.844882	3.30894	0.0009365	0.0103888	unknown	MA_913862	AUGUSTUS							PAB00061526
MA_9143g0010	K12261	LR Day 2 vs NC Day 2	Day 2	Overexpressed	40.4803	1.64198	0.435212	3.77283	0.000161408	0.00245964	2-hydroxyacyl- lyase	MA_9143	AUGUSTUS	PF00205;PF02552;PF02775;PF02776	GO:0000287;GO:0004737;GO:0005829;GO:0008949;GO:0009407;GO:0010583;GO:0016740;GO:0030976;GO:0046482	PF00205-Thiamine pyrophosphate enzyme, central domain;PF02552-CO dehydrogenase beta subunit/acetyl-CoA synthase epsilon subunit;PF02775-Thiamine pyrophosphate enzyme, C-terminal TPP binding domain;PF02776-Thiamine pyrophosphate enzyme, N-terminal TPP binding domain	Potri.004G094600.1	AT5G17380.1		PAB00061557
MA_9159908g0010		LR Day 2 vs NC Day 2	Day 2	Overexpressed	46.3186	2.67617	0.78206	3.42194	0.000621752	0.00739297	2-methyl-3-buten-2-ol synthase	MA_9159908	AUGUSTUS	PF03936		PF03936-Terpene synthase family, metal binding domain	Potri.001G415100.6	AT3G29410.1		PAB00061658
MA_91602g0010		LR Day 2 vs NC Day 2	Day 2	Overexpressed	4.52004	2.5002	0.839091	2.97965	0.00288577	0.0256197	alpha-expansin 1	MA_91602	EuGene	PF01357		PF01357-Pollen allergen	Potri.013G154700.1	AT5G05290.1		PAB00061660
MA_916238g0010	K03671	LR Day 2 vs NC Day 2	Day 2	Overexpressed	98.0582	1.37176	0.402877	3.40492	0.000661842	0.00779093	thioredoxin H1-like	MA_916238	AUGUSTUS	PF00085;PF00578;PF07449;PF08534;PF13098;PF13899;PF13905	GO:0005737;GO:0006662;GO:0009055;GO:0015035;GO:0022900;GO:0045454	PF00085-Thioredoxin;PF00578-AhpC/TSA family;PF07449-Hydrogenase-1 expression protein HyaE;PF08534-Redoxin;PF13098-Thioredoxin-like domain;PF13899-Thioredoxin-like;PF13905-Thioredoxin-like	Potri.007G018000.1	AT3G51030.1		PAB00061673
MA_91651g0010		LR Day 2 vs NC Day 2	Day 2	Overexpressed	98.5416	1.27736	0.335007	3.81294	0.000137322	0.00215533	60S ribosomal L6-like	MA_91651	AUGUSTUS	PF01159		PF01159-Ribosomal protein L6e	Potri.001G271500.1	AT1G74060.1		PAB00061687
MA_9170359g0010		LR Day 2 vs NC Day 2	Day 2	Overexpressed	23.121	1.86126	0.645107	2.8852	0.00391166	0.0323459	ABA-responsive LEA	MA_9170359	AUGUSTUS	PF03242		PF03242-Late embryogenesis abundant protein	Potri.003G072000.1			PAB00061728
MA_9184728g0010		LR Day 2 vs NC Day 2	Day 2	Overexpressed	115.97	4.1774	0.756056	5.52526	3.28999e-08	2.06058e-06	cytochrome P450 71A1-like	MA_9184728	AUGUSTUS	PF00067	GO:0009055;GO:0020037;GO:0033772;GO:0055114	PF00067-Cytochrome P450	Potri.003G066400.1	AT1G33730.1		PAB00061802
MA_92200g0020	K09841	LR Day 2 vs NC Day 2	Day 2	Overexpressed	13.9886	2.30273	0.773009	2.97891	0.00289272	0.0256197	short-chain dehydrogenase reductase 2a	MA_92200	AUGUSTUS	PF00106;PF01073;PF01370;PF02719;PF02826;PF03486;PF08659;PF12242;PF13561		PF00106-short chain dehydrogenase;PF01073-3-beta hydroxysteroid dehydrogenase/isomerase family;PF01370-NAD dependent epimerase/dehydratase family;PF02719-Polysaccharide biosynthesis protein;PF02826-D-isomer specific 2-hydroxyacid dehydrogenase, NAD binding domain;PF03486-HI0933-like protein;PF08659-KR domain;PF12242-NAD(P)H binding domain of trans-2-enoyl-CoA reductase;PF13561-Enoyl-(Acyl carrier protein) reductase	Potri.016G129100.1	AT3G51680.1		PAB00062006
MA_92651g0010		LR Day 2 vs NC Day 2	Day 2	Overexpressed	24.9949	1.51618	0.523072	2.8986	0.00374828	0.0312775	auxin response factor 2A-like	MA_92651	AUGUSTUS	PF02309;PF02362;PF06507	GO:0005515;GO:0008285;GO:0009737;GO:0009911;GO:0010047;GO:0010150;GO:0010227;GO:0043565;GO:0045892;GO:0048481;GO:0070887	PF02309-AUX/IAA family;PF02362-B3 DNA binding domain;PF06507-Auxin response factor	Potri.012G106100.1	AT5G62000.3	ARF	PAB00062305
MA_9267g0020	K03327	LR Day 2 vs NC Day 2	Day 2	Overexpressed	61.4193	1.09683	0.377047	2.909	0.00362588	0.0306211	DETOXIFICATION 27-like	MA_9267	AUGUSTUS	PF01554	GO:0009835;GO:0015297;GO:0016020;GO:0055085	PF01554-MatE	Potri.007G010200.2	AT5G65380.1		PAB00062322
MA_927736g0010	K08695	LR Day 2 vs NC Day 2	Day 2	Overexpressed	46.1366	1.53425	0.434611	3.53017	0.000415297	0.00534011	anthocyanidin reductase	MA_927736	AUGUSTUS	PF00106;PF01073;PF01370;PF07993;PF13460		PF00106-short chain dehydrogenase;PF01073-3-beta hydroxysteroid dehydrogenase/isomerase family;PF01370-NAD dependent epimerase/dehydratase family;PF07993-Male sterility protein;PF13460-NADH(P)-binding	Potri.004G030700.1	AT1G61720.1		PAB00062394
MA_929480g0010		LR Day 2 vs NC Day 2	Day 2	Overexpressed	37.2825	2.37925	0.531251	4.47858	7.51417e-06	0.000203224	unknown	MA_929480	EuGene							PAB00062499
MA_93036g0020	K07964	LR Day 2 vs NC Day 2	Day 2	Overexpressed	53.7824	1.11193	0.410849	2.70642	0.00680131	0.0491401	heparanase 1	MA_93036	AUGUSTUS	PF03662	GO:0016023	PF03662-Glycosyl hydrolase family 79, N-terminal domain	Potri.015G049100.1	AT5G07830.1		PAB00062560
MA_93206g0010	K01507	LR Day 2 vs NC Day 2	Day 2	Overexpressed	101.271	1.19651	0.288446	4.14812	3.35221e-05	0.000677168	soluble inorganic pyrophosphatase 4	MA_93206	AUGUSTUS	PF00719	GO:0000287;GO:0004427;GO:0005737;GO:0006796	PF00719-Inorganic pyrophosphatase	Potri.006G082500.1	AT1G01050.1		PAB00062666
MA_9333705g0010		LR Day 2 vs NC Day 2	Day 2	Overexpressed	22.3526	2.32451	0.823836	2.82158	0.00477882	0.0376609	BSP domain-containing	MA_9333705	AUGUSTUS	PF04450;PF06835;PF10263;PF13485		PF04450-Peptidase of plants and bacteria;PF06835-Lipopolysaccharide-assembly, LptC-related;PF10263-SprT-like family;PF13485-Peptidase MA superfamily	Potri.001G299500.1	AT2G15220.1		PAB00062750
MA_93382g0010		LR Day 2 vs NC Day 2	Day 2	Overexpressed	1611.84	3.27566	0.413763	7.91676	2.43779e-15	2.90096e-12	metallothionein type 3	MA_93382	EuGene	PF01439		PF01439-Metallothionein	Potri.001G400100.2	AT3G15353.1		PAB00062780
MA_93670g0010	K13354	LR Day 2 vs NC Day 2	Day 2	Overexpressed	73.0179	1.28412	0.327131	3.92542	8.65795e-05	0.00148147	peroxisomal nicotinamide adenine dinucleotide carrier-like	MA_93670	AUGUSTUS	PF00153;PF06055	GO:0009536;GO:0016020	PF00153-Mitochondrial carrier protein;PF06055-Exopolysaccharide synthesis, ExoD	Potri.010G192600.1	AT2G39970.1		PAB00062946
MA_9368311g0010	K14011	LR Day 2 vs NC Day 2	Day 2	Overexpressed	34.8143	1.47154	0.428967	3.43043	0.000602634	0.00723263	plant UBX domain-containing 2	MA_9368311	EuGene		GO:0003676;GO:0005622;GO:0006499;GO:0008270;GO:0019898		Potri.008G133700.3	AT2G01650.1		PAB00062957
MA_9373191g0010		LR Day 2 vs NC Day 2	Day 2	Overexpressed	66.2391	2.66006	0.507203	5.24457	1.56647e-07	7.88656e-06	flavanone 3-hydroxylase	MA_9373191	AUGUSTUS	PF03171		PF03171-2OG-Fe(II) oxygenase superfamily	Potri.005G113900.1	AT3G51240.1		PAB00062995
MA_937608g0010		LR Day 2 vs NC Day 2	Day 2	Overexpressed	8.60116	2.52261	0.785711	3.21061	0.00132455	0.0137063	hypothetical protein BVC80_1751g45	MA_937608	EuGene				Potri.010G219900.1			PAB00063018
MA_93825g0010	K09874	LR Day 2 vs NC Day 2	Day 2	Overexpressed	25.8981	1.72538	0.611361	2.82219	0.00476976	0.0376348	aquaporin NIP1-1	MA_93825	AUGUSTUS	PF00230	GO:0005215;GO:0006810;GO:0016020	PF00230-Major intrinsic protein	Potri.004G063000.1	AT4G18910.1		PAB00063059
MA_9396827g0010		LR Day 2 vs NC Day 2	Day 2	Overexpressed	218.089	1.59733	0.37951	4.20891	2.56601e-05	0.000538286	nonspecific lipid transfer	MA_9396827	EuGene	PF02659;PF05968		PF02659-Domain of unknown function DUF;PF05968-Bacillus PapR protein				PAB00063147
MA_94070g0010		LR Day 2 vs NC Day 2	Day 2	Overexpressed	31.0128	6.20233	0.723913	8.56777	1.05505e-17	4.60353e-14	EXORDIUM-like 2	MA_94070	AUGUSTUS	PF04674		PF04674-Phosphate-induced protein 1 conserved region	Potri.014G126000.1	AT5G64260.1		PAB00063220
MA_9412g0010		LR Day 2 vs NC Day 2	Day 2	Overexpressed	147.796	1.4273	0.293431	4.86417	1.14938e-06	4.13336e-05	dicarboxylate transporter chloroplastic	MA_9412	EuGene	PF00939;PF03600;PF07670	GO:0005739;GO:0006814;GO:0006833;GO:0009534;GO:0009624;GO:0009651;GO:0009706;GO:0009750;GO:0009832;GO:0015131;GO:0015139;GO:0015367;GO:0015743;GO:0016021;GO:0016049;GO:0016126;GO:0030243;GO:0055085	PF00939-Sodium:sulfate symporter transmembrane region;PF03600-Citrate transporter;PF07670-Nucleoside recognition	Potri.001G258600.2	AT5G12860.2		PAB00063263
MA_9455802g0010	K13464	LR Day 2 vs NC Day 2	Day 2	Overexpressed	9.98315	3.63998	0.836026	4.3539	1.33735e-05	0.000324183	TIFY 10A	MA_9455802	AUGUSTUS	PF06200;PF09425		PF06200-tify domain;PF09425-Divergent CCT motif	Potri.003G165000.1	AT1G70700.2		PAB00063534
MA_9461995g0010		LR Day 2 vs NC Day 2	Day 2	Overexpressed	76.1337	1.14639	0.334418	3.42801	0.000608014	0.00726841	serine threonine- kinase At3g51990	MA_9461995	AUGUSTUS	PF00069;PF01636;PF07714	GO:0000280;GO:0000911;GO:0004674;GO:0004872;GO:0005524;GO:0005886;GO:0006468;GO:0007000;GO:0009640;GO:0009737;GO:0009786;GO:0009845;GO:0009909;GO:0009933;GO:0009986;GO:0010162;GO:0010182;GO:0010228;GO:0010311;GO:0016567;GO:0019915;GO:0030139;GO:0042803;GO	PF00069-Protein kinase domain;PF01636-Phosphotransferase enzyme family;PF07714-Protein tyrosine kinase	Potri.009G055200.1	AT3G51990.1		PAB00063579
MA_9490559g0010		LR Day 2 vs NC Day 2	Day 2	Overexpressed	157.653	3.933	0.774306	5.07938	3.78667e-07	1.63589e-05	ABC transporter	MA_9490559	EuGene	PF03454		PF03454-MoeA C-terminal region (domain IV)	Potri.006G074400.1	AT3G28390.1		PAB00063791
MA_953519g0010		LR Day 2 vs NC Day 2	Day 2	Overexpressed	23.5534	3.2432	0.820947	3.95056	7.79688e-05	0.00135904	cysteine protease XCP1-like	MA_953519	AUGUSTUS	PF00112;PF08246		PF00112-Papain family cysteine protease;PF08246-Cathepsin propeptide inhibitor domain (I29)	Potri.004G207600.1	AT4G35350.2		PAB00064065
MA_95523g0010		LR Day 2 vs NC Day 2	Day 2	Overexpressed	155.889	1.9246	0.30413	6.32822	2.47998e-10	3.56736e-08	unknown	MA_95523	AUGUSTUS							PAB00064188
MA_95800g0010	K20855	LR Day 2 vs NC Day 2	Day 2	Overexpressed	25.8873	2.55719	0.821846	3.11152	0.00186128	0.018086	beta-1,3-galactosyltransferase 7	MA_95800	AUGUSTUS	PF01762;PF02434;PF13334	GO:0008378;GO:0016020	PF01762-Galactosyltransferase;PF02434-Fringe-like;PF13334-Domain of unknown function (DUF4094)	Potri.002G089800.3	AT1G77810.2		PAB00064404
MA_9589971g0010		LR Day 2 vs NC Day 2	Day 2	Overexpressed	5.89115	2.7877	0.840415	3.31705	0.000909722	0.0101347	ABC transporter B family member 2-like isoform X1	MA_9589971	EuGene							PAB00064489
MA_96120g0010	K16297	LR Day 2 vs NC Day 2	Day 2	Overexpressed	91.6927	2.02411	0.472367	4.28504	1.82703e-05	0.000411631	serine carboxypeptidase-like 35	MA_96120	AUGUSTUS	PF00450	GO:0004180;GO:0016023	PF00450-Serine carboxypeptidase	Potri.007G072300.1	AT5G23210.1		PAB00064676
MA_9676g0010	K12831	LR Day 2 vs NC Day 2	Day 2	Overexpressed	267.514	1.0697	0.243356	4.39564	1.10449e-05	0.000274863	splicing factor 3B subunit 4	MA_9676	AUGUSTUS	PF00076;PF13893;PF14259	GO:0000166;GO:0003723	PF00076-RNA recognition motif. (a.k.a. RRM, RBD, or RNP domain);PF13893-RNA recognition motif. (a.k.a. RRM, RBD, or RNP domain);PF14259-RNA recognition motif (a.k.a. RRM, RBD, or RNP domain)	Potri.019G069000.1	AT4G10110.1		PAB00064919
MA_9700299g0010		LR Day 2 vs NC Day 2	Day 2	Overexpressed	4.47237	2.82822	0.842137	3.35838	0.000784009	0.00898658	unknown	MA_9700299	AUGUSTUS							PAB00065000
MA_97274g0010	K01426	LR Day 2 vs NC Day 2	Day 2	Overexpressed	59.9516	1.02513	0.358102	2.86267	0.00420085	0.0341548	amidase	MA_97274	EuGene							PAB00065108
MA_9754703g0010	K00799	LR Day 2 vs NC Day 2	Day 2	Overexpressed	73.4299	2.48189	0.741911	3.34526	0.000822045	0.00935701	tau class glutathione S-transferase	MA_9754703	AUGUSTUS	PF00043;PF02798;PF13409;PF13410;PF13417		PF00043-Glutathione S-transferase, C-terminal domain;PF02798-Glutathione S-transferase, N-terminal domain;PF13409-Glutathione S-transferase, N-terminal domain;PF13410-Glutathione S-transferase, C-terminal domain;PF13417-Glutathione S-transferase, N-terminal domain	Potri.001G431300.1	AT1G78370.1		PAB00065217
MA_9755g0010	K03113	LR Day 2 vs NC Day 2	Day 2	Overexpressed	87.987	1.40132	0.360462	3.88756	0.000101258	0.00168227	translation factor SUI1 homolog 2	MA_9755	AUGUSTUS	PF01253	GO:0003743;GO:0005622;GO:0006413;GO:0006944;GO:0048193	PF01253-Translation initiation factor SUI1	Potri.001G418600.3	AT1G54290.1		PAB00065224
MA_9758274g0010		LR Day 2 vs NC Day 2	Day 2	Overexpressed	9.98905	2.39767	0.815086	2.94162	0.00326501	0.0282106	bifunctional L-3-cyanoalanine synthase cysteine synthase mitochondrial	MA_9758274	AUGUSTUS	PF00291	GO:0004124;GO:0005507;GO:0005739;GO:0006096;GO:0006535;GO:0006833;GO:0006972;GO:0007030;GO:0009266;GO:0009507;GO:0009651;GO:0009684;GO:0009750;GO:0016740;GO:0019288;GO:0019500;GO:0019761;GO:0030170;GO:0032880;GO:0042744;GO:0046686;GO:0050017;GO:0051410;GO	PF00291-Pyridoxal-phosphate dependent enzyme	Potri.014G086300.1	AT3G61440.1		PAB00065232
MA_9766061g0010		LR Day 2 vs NC Day 2	Day 2	Overexpressed	8.09473	2.66126	0.801441	3.32059	0.00089826	0.0100241	---NA---	MA_9766061	AUGUSTUS	PF09026		PF09026-Centromere protein B dimerisation domain				PAB00065264
MA_9790207g0010		LR Day 2 vs NC Day 2	Day 2	Overexpressed	68.4401	2.3064	0.485599	4.74959	2.03829e-06	6.72072e-05	UDP-glycosyltransferase 89B2	MA_9790207	AUGUSTUS	PF00201;PF13579	GO:0035251	PF00201-UDP-glucoronosyl and UDP-glucosyl transferase;PF13579-Glycosyl transferase 4-like domain	Potri.010G137000.1	AT5G03490.1		PAB00065369
MA_97947g0010		LR Day 2 vs NC Day 2	Day 2	Overexpressed	7.07169	2.19661	0.780859	2.81307	0.00490707	0.0383713	probable pectate lyase 18	MA_97947	AUGUSTUS	PF00544;PF06006;PF13229		PF00544-Pectate lyase;PF06006-Bacterial protein of unknown function (DUF905);PF13229-Right handed beta helix region	Potri.008G182200.1	AT1G67750.1		PAB00065391
MA_98041g0010	K12275	LR Day 2 vs NC Day 2	Day 2	Overexpressed	150.041	1.18205	0.21878	5.40294	6.55592e-08	3.68313e-06	Translocation Sec62	MA_98041	AUGUSTUS	PF03839		PF03839-Translocation protein Sec62	Potri.009G052800.1	AT3G20920.1		PAB00065420
MA_9832853g0010		LR Day 2 vs NC Day 2	Day 2	Overexpressed	15.6645	1.80739	0.623267	2.89986	0.00373324	0.0312057	cytochrome P450 mono-oxygenase	MA_9832853	EuGene	PF00067	GO:0019825	PF00067-Cytochrome P450	Potri.005G079600.1	AT5G61320.1		PAB00065590
MA_9833971g0010		LR Day 2 vs NC Day 2	Day 2	Overexpressed	6.47676	2.18753	0.788567	2.77405	0.00553629	0.0422812	C72B1_PINTA ame: Full=Abietadienol abietadienal oxidase Short= ame: Full=Cytochrome P450 720B1 ame: Full=Cytochrome P450 CYPA	MA_9833971	AUGUSTUS	PF00067		PF00067-Cytochrome P450	Potri.017G154600.2	AT1G73340.1		PAB00065600
MA_9835458g0010		LR Day 2 vs NC Day 2	Day 2	Overexpressed	363.738	2.97221	0.7195	4.13094	3.61286e-05	0.000717638	---NA---	MA_9835458	AUGUSTUS							PAB00065610
MA_98506g0010		LR Day 2 vs NC Day 2	Day 2	Overexpressed	40.077	1.37919	0.426899	3.23073	0.00123477	0.0129201	auxin response factor 18	MA_98506	AUGUSTUS	PF02309;PF02362;PF06507	GO:0009725;GO:0048513;GO:0050794	PF02309-AUX/IAA family;PF02362-B3 DNA binding domain;PF06507-Auxin response factor	Potri.010G223200.1	AT4G30080.1	ARF	PAB00065680
MA_99106g0010	K02875	LR Day 2 vs NC Day 2	Day 2	Overexpressed	325.41	1.78566	0.258947	6.89587	5.35374e-12	1.46001e-09	60S ribosomal L14-1	MA_99106	AUGUSTUS	PF01929		PF01929-Ribosomal protein L14	Potri.010G069900.1	AT2G20450.1		PAB00065997
MA_9917746g0010	K22588	LR Day 2 vs NC Day 2	Day 2	Overexpressed	999.683	4.46823	0.811597	5.50548	3.68171e-08	2.25204e-06	(R,S)-reticuline 7-O-methyltransferase-like	MA_9917746	AUGUSTUS	PF00891;PF05891;PF06273;PF13489	GO:0008168	PF00891-O-methyltransferase;PF05891-AdoMet dependent proline di-methyltransferase;PF06273-Plant specific eukaryotic initiation factor 4B;PF13489-Methyltransferase domain	Potri.013G143700.1	AT5G54160.1		PAB00066031
MA_9955013g0010		LR Day 2 vs NC Day 2	Day 2	Overexpressed	28.5637	2.66868	0.820876	3.25101	0.00114995	0.0122182	SDD1	MA_9955013	AUGUSTUS				Potri.005G145300.1	AT1G01900.1		PAB00066269
MA_9959066g0010		LR Day 2 vs NC Day 2	Day 2	Overexpressed	826.308	1.38939	0.264647	5.24996	1.52129e-07	7.68868e-06	nonspecific lipid transfer	MA_9959066	AUGUSTUS	PF00234;PF14368		PF00234-Protease inhibitor/seed storage/LTP family;PF14368-Probable lipid transfer	Potri.016G135800.1	AT3G51600.1		PAB00066305
MA_9959852g0010		LR Day 2 vs NC Day 2	Day 2	Overexpressed	42.4321	1.61916	0.43987	3.68099	0.000232328	0.00331644	shikimate O-hydroxycinnamoyltransferase-like	MA_9959852	AUGUSTUS	PF02458	GO:0016740	PF02458-Transferase family	Potri.018G105400.1	AT5G57840.1		PAB00066314
MA_9966741g0010		LR Day 2 vs NC Day 2	Day 2	Overexpressed	5.94469	3.06209	0.820043	3.73406	0.000188417	0.00278058	PREDICTED: uncharacterized protein LOC103709574 isoform X2	MA_9966741	AUGUSTUS	PF05553;PF14216		PF05553-Cotton fibre expressed protein;PF14216-Domain of unknown function (DUF4326)				PAB00066373
MA_9979742g0010		LR Day 2 vs NC Day 2	Day 2	Overexpressed	4.50242	3.50619	0.831986	4.21425	2.50611e-05	0.000529113	peroxidase	MA_9979742	EuGene							PAB00066463
MA_9993206g0010		LR Day 2 vs NC Day 2	Day 2	Overexpressed	48.2799	4.09414	0.809662	5.0566	4.26791e-07	1.80216e-05	caffeic acid O-methyltransferase	MA_9993206	EuGene							PAB00066584
MA_9995423g0010		LR Day 2 vs NC Day 2	Day 2	Overexpressed	45.7048	1.14434	0.352068	3.25034	0.00115265	0.012237		MA_9995423	AUGUSTUS
MA_100190g0010	K08237	LR Day 2 vs NC Day 2	Day 2	Underexpressed	35.9066	-2.122	0.531127	-3.99527	6.46199e-05	0.00115242	hydroquinone glucosyltransferase-like	MA_100190	AUGUSTUS	PF00201;PF04101	GO:0009636;GO:0009651;GO:0009699;GO:0035251;GO:0042178;GO:0050794	PF00201-UDP-glucoronosyl and UDP-glucosyl transferase;PF04101-Glycosyltransferase family 28 C-terminal domain	Potri.014G096000.1	AT4G01070.1		PAB00000152
MA_10053g0010		LR Day 2 vs NC Day 2	Day 2	Underexpressed	7.37873	-2.16371	0.711594	-3.04065	0.00236066	0.021978	ATP-dependent RNA helicase chloroplastic	MA_10053	EuGene	PF13456		PF13456-Reverse transcriptase-like	Potri.015G117600.1	AT4G19670.2		PAB00000439
MA_10055697g0010	K23136	LR Day 2 vs NC Day 2	Day 2	Underexpressed	39.3861	-1.63224	0.513377	-3.17943	0.00147567	0.0149625	cytochrome P450 82C4-like	MA_10055697	AUGUSTUS	PF00067	GO:0004497;GO:0005488;GO:0071281;GO:0071456	PF00067-Cytochrome P450	Potri.014G037500.1	AT4G31940.1		PAB00000456
MA_10089774g0010		LR Day 2 vs NC Day 2	Day 2	Underexpressed	12.4917	-2.54193	0.720139	-3.52977	0.000415918	0.00534285	---NA---	MA_10089774	EuGene							PAB00000775
MA_10090427g0010	K02694	LR Day 2 vs NC Day 2	Day 2	Underexpressed	19.235	-3.04539	0.54907	-5.54645	2.91527e-08	1.84352e-06	photosystem I reaction center subunit chloroplastic	MA_10090427	AUGUSTUS	PF02507	GO:0009535;GO:0009538;GO:0009941;GO:0010287;GO:0015979	PF02507-Photosystem I reaction centre subunit III	Potri.001G081500.1	AT1G31330.1		PAB00000778
MA_100910g0020	K08905	LR Day 2 vs NC Day 2	Day 2	Underexpressed	144.825	-1.90704	0.361864	-5.27005	1.3639e-07	7.00137e-06	photosystem I reaction center subunit chloroplastic	MA_100910	AUGUSTUS	PF01241	GO:0009773;GO:0009780;GO:0009941;GO:0019344;GO:0030003;GO:0030093;GO:0042550;GO:0050821;GO:0070838	PF01241-Photosystem I psaG / psaK	Potri.011G168700.1	AT1G55670.1		PAB00000783
MA_10096503g0010	K14398	LR Day 2 vs NC Day 2	Day 2	Underexpressed	19.265	-2.11262	0.564498	-3.74248	0.000182215	0.00273164	cleavage and polyadenylation specificity factor subunit 6	MA_10096503	AUGUSTUS	PF00076;PF13893;PF14259	GO:0000166;GO:0003676	PF00076-RNA recognition motif. (a.k.a. RRM, RBD, or RNP domain);PF13893-RNA recognition motif. (a.k.a. RRM, RBD, or RNP domain);PF14259-RNA recognition motif (a.k.a. RRM, RBD, or RNP domain)	Potri.008G182500.3	AT1G13190.1		PAB00000839
MA_10096934g0010		LR Day 2 vs NC Day 2	Day 2	Underexpressed	32.8923	-1.84615	0.478282	-3.85996	0.000113406	0.00185328	cytochrome P450 mono-oxygenase	MA_10096934	EuGene	PF00067	GO:0016491;GO:0019825;GO:0046872	PF00067-Cytochrome P450	Potri.013G076500.1	AT5G61320.1		PAB00000848
MA_101037g0010		LR Day 2 vs NC Day 2	Day 2	Underexpressed	69.1084	-1.25043	0.343043	-3.64511	0.000267273	0.00374699	TATA-binding -associated factor 2N	MA_101037	AUGUSTUS	PF00641		PF00641-Zn-finger in Ran binding protein and others	Potri.006G251300.1	AT3G15680.1		PAB00000946
MA_10111432g0010		LR Day 2 vs NC Day 2	Day 2	Underexpressed	50.6139	-1.09953	0.351312	-3.12978	0.0017494	0.0171919	caffeoyl- O-methyltransferase	MA_10111432	AUGUSTUS	PF01596	GO:0008171;GO:0032259	PF01596-O-methyltransferase	Potri.009G099800.3	AT4G34050.1		PAB00001026
MA_101292g0010		LR Day 2 vs NC Day 2	Day 2	Underexpressed	120.768	-1.1871	0.266748	-4.45026	8.57651e-06	0.000222751	transcription elongation regulator 1 isoform X5	MA_101292	AUGUSTUS				Potri.010G046000.1	AT1G70620.1		PAB00001225
MA_10141g0010		LR Day 2 vs NC Day 2	Day 2	Underexpressed	90.0961	-1.07972	0.309634	-3.48709	0.000488315	0.00605308	unknown	MA_10141	AUGUSTUS	PF03763		PF03763-Remorin, C-terminal region	Potri.006G053200.1			PAB00001347
MA_101436g0010		LR Day 2 vs NC Day 2	Day 2	Underexpressed	5.90688	-2.21404	0.810184	-2.73276	0.00628065	0.046501	unknown	MA_101436	AUGUSTUS	PF07816	GO:0004872	PF07816-Protein of unknown function (DUF1645)	Potri.013G010400.1	AT3G62630.1		PAB00001379
MA_10167208g0010	K10572	LR Day 2 vs NC Day 2	Day 2	Underexpressed	32.9011	-1.39717	0.442282	-3.159	0.00158311	0.0158372	inositol-pentakisphosphate 2-kinase-like	MA_10167208	AUGUSTUS	PF06090	GO:0016301	PF06090-Inositol-pentakisphosphate 2-kinase	Potri.005G230200.1	AT1G58643.1		PAB00001646
MA_10179679g0010		LR Day 2 vs NC Day 2	Day 2	Underexpressed	54.1616	-1.2998	0.399576	-3.25294	0.00114217	0.0121652	heme-binding 2-like	MA_10179679	AUGUSTUS	PF04832;PF05670;PF10630		PF04832-SOUL heme-binding protein;PF05670-Domain of unknown function (DUF814);PF10630-Protein of unknown function (DUF2476)	Potri.012G088400.1	AT1G17100.1		PAB00001790
MA_10215954g0010		LR Day 2 vs NC Day 2	Day 2	Underexpressed	515.071	-1.20127	0.307692	-3.90412	9.45691e-05	0.00158706	unknown	MA_10215954	AUGUSTUS				Potri.018G079200.1	AT3G56500.1		PAB00002260
MA_10220g0010		LR Day 2 vs NC Day 2	Day 2	Underexpressed	224.436	-1.00179	0.267554	-3.74426	0.000180926	0.00271597	---NA---	MA_10220	EuGene							PAB00002318
MA_102307g0010		LR Day 2 vs NC Day 2	Day 2	Underexpressed	257.016	-1.41824	0.289363	-4.90126	9.5225e-07	3.53115e-05	trihelix transcription factor ASIL1-like	MA_102307	AUGUSTUS				Potri.001G028400.1	AT3G54390.1		PAB00002446
MA_10245991g0010		LR Day 2 vs NC Day 2	Day 2	Underexpressed	30.2968	-1.31643	0.431667	-3.04965	0.00229106	0.0214439	unknown	MA_10245991	EuGene	PF07589		PF07589-PEP-CTERM motif				PAB00002656
MA_10247003g0010		LR Day 2 vs NC Day 2	Day 2	Underexpressed	9.33131	-2.95377	0.772478	-3.82376	0.000131431	0.00207706	---NA---	MA_10247003	AUGUSTUS	PF03566		PF03566-Peptidase family A21				PAB00002670
MA_10264783g0010		LR Day 2 vs NC Day 2	Day 2	Underexpressed	65.0362	-2.23642	0.820961	-2.72415	0.0064467	0.0474886	ATPase family AAA domain-containing 1-A-like	MA_10264783	AUGUSTUS	PF07565		PF07565-Band 3 cytoplasmic domain	Potri.012G035400.3	AT1G64110.1		PAB00002897
MA_102797g0010		LR Day 2 vs NC Day 2	Day 2	Underexpressed	29.3084	-1.25101	0.423671	-2.95279	0.00314916	0.0273565	zinc finger	MA_102797	AUGUSTUS	PF13639;PF13920;PF13923		PF13639-Ring finger domain;PF13920-Zinc finger, C3HC4 type (RING finger);PF13923-Zinc finger, C3HC4 type (RING finger)	Potri.015G069400.1	AT5G62910.1		PAB00003150
MA_102811g0020	K22748	LR Day 2 vs NC Day 2	Day 2	Underexpressed	72.677	-1.0804	0.348831	-3.0972	0.00195359	0.0188242	histone-lysine N-methyltransferase ATXR3	MA_102811	AUGUSTUS	PF00856		PF00856-SET domain	Potri.017G041100.3	AT4G15180.1		PAB00003184
MA_10294942g0010		LR Day 2 vs NC Day 2	Day 2	Underexpressed	143.709	-1.50492	0.317708	-4.73682	2.171e-06	7.06761e-05	Cytochrome b6-f complex subunit 7	MA_10294942	AUGUSTUS	PF08041		PF08041-PetM family of cytochrome b6f complex subunit 7	Potri.009G108700.1	AT2G26500.1		PAB00003371
MA_103063g0010		LR Day 2 vs NC Day 2	Day 2	Underexpressed	92.0891	-1.5207	0.352843	-4.30985	1.63362e-05	0.000374503	unknown	MA_103063	EuGene	PF01690		PF01690-Potato leaf roll virus readthrough protein				PAB00003574
MA_103104g0010		LR Day 2 vs NC Day 2	Day 2	Underexpressed	101.859	-1.77791	0.430348	-4.13134	3.60658e-05	0.000717479	small heat-shock	MA_103104	AUGUSTUS	PF00011		PF00011-Hsp20/alpha crystallin family	Potri.006G223900.1	AT5G12020.1		PAB00003651
MA_10311369g0020		LR Day 2 vs NC Day 2	Day 2	Underexpressed	29.783	-1.60692	0.523486	-3.06966	0.00214302	0.0202982	---NA---	MA_10311369	AUGUSTUS							PAB00003669
MA_10313989g0010		LR Day 2 vs NC Day 2	Day 2	Underexpressed	50.4734	-2.69501	0.6847	-3.93605	8.28337e-05	0.00143425	kDa class I heat shock -like	MA_10313989	EuGene	PF00011		PF00011-Hsp20/alpha crystallin family	Potri.010G195700.1	AT1G53540.1		PAB00003731
MA_10332278g0010		LR Day 2 vs NC Day 2	Day 2	Underexpressed	26.8749	-2.18896	0.47986	-4.56168	5.07469e-06	0.000144723	---NA---	MA_10332278	AUGUSTUS							PAB00004097
MA_10337581g0010		LR Day 2 vs NC Day 2	Day 2	Underexpressed	803.735	-1.55421	0.296697	-5.23837	1.62005e-07	8.09404e-06	unknown	MA_10337581	AUGUSTUS		GO:0005739;GO:0006950;GO:0009628		Potri.012G111000.1	AT5G07330.1		PAB00004203
MA_10346363g0010		LR Day 2 vs NC Day 2	Day 2	Underexpressed	4.48896	-3.17699	0.809853	-3.92292	8.74822e-05	0.00149301	probable LRR receptor-like serine threonine- kinase At5g48740	MA_10346363	AUGUSTUS	PF00069;PF07714	GO:0000041;GO:0004672;GO:0007154;GO:0010035;GO:0010413;GO:0016310;GO:0045492;GO:0051716	PF00069-Protein kinase domain;PF07714-Protein tyrosine kinase	Potri.002G242700.1	AT5G48740.1		PAB00004376
MA_10381232g0010		LR Day 2 vs NC Day 2	Day 2	Underexpressed	40.5967	-1.66386	0.379428	-4.38519	1.15887e-05	0.000284146	unknown	MA_10381232	AUGUSTUS							PAB00005022
MA_103900g0010		LR Day 2 vs NC Day 2	Day 2	Underexpressed	46.9757	-2.38661	0.511471	-4.66617	3.06862e-06	9.56386e-05	PHD finger-containing DDB_G0268158-like isoform X1	MA_103900	AUGUSTUS	PF04570		PF04570-Protein of unknown function (DUF581)	Potri.006G139200.1	AT1G22160.1		PAB00005180
MA_103920g0010	K19600	LR Day 2 vs NC Day 2	Day 2	Underexpressed	214.906	-1.21899	0.259976	-4.68883	2.74767e-06	8.60456e-05	tubby-like F-box 5	MA_103920	AUGUSTUS	PF01167;PF12043		PF01167-Tub family;PF12043-Domain of unknown function (DUF3527)	Potri.005G192300.2	AT2G47900.3		PAB00005207
MA_104172g0010	K08245	LR Day 2 vs NC Day 2	Day 2	Underexpressed	654.728	-1.08739	0.213061	-5.10365	3.33157e-07	1.47832e-05	aspartic ase	MA_104172	AUGUSTUS	PF00026;PF03489;PF05184	GO:0004190;GO:0005783;GO:0006508;GO:0006629	PF00026-Eukaryotic aspartyl protease;PF03489-Saposin-like type B, region 2;PF05184-Saposin-like type B, region 1	Potri.001G356900.1	AT1G11910.1		PAB00005401
MA_10426065g0010	K20667	LR Day 2 vs NC Day 2	Day 2	Underexpressed	63.3656	-1.57144	0.318702	-4.93076	8.19088e-07	3.13505e-05	cytochrome P450 716B1	MA_10426065	AUGUSTUS	PF00067	GO:0016491;GO:0046872	PF00067-Cytochrome P450	Potri.001G003000.1	AT5G36110.1		PAB00005746
MA_10426211g0020		LR Day 2 vs NC Day 2	Day 2	Underexpressed	16.0895	-1.7158	0.528536	-3.24633	0.00116903	0.0123508	LURP-one-related 15	MA_10426211	AUGUSTUS	PF04525	GO:0006569;GO:0006995;GO:0009507;GO:0009684;GO:0030003;GO:0070838	PF04525-Tubby C 2	Potri.016G130500.1	AT5G01750.2		PAB00005883
MA_10426290g0020		LR Day 2 vs NC Day 2	Day 2	Underexpressed	64.0271	-1.90316	0.386702	-4.9215	8.58834e-07	3.26806e-05	unknown	MA_10426290	AUGUSTUS	PF04319		PF04319-NifZ domain	Potri.001G089500.3	AT5G42070.1		PAB00005969
MA_10426306g0010	K04487	LR Day 2 vs NC Day 2	Day 2	Underexpressed	290.183	-1.17392	0.211569	-5.54864	2.87898e-08	1.82941e-06	cysteine mitochondrial	MA_10426306	AUGUSTUS	PF00266;PF00282;PF01041;PF01053;PF01212	GO:0005739;GO:0006534;GO:0030170;GO:0031071	PF00266-Aminotransferase class-V;PF00282-Pyridoxal-dependent decarboxylase conserved domain;PF01041-DegT/DnrJ/EryC1/StrS aminotransferase family;PF01053-Cys/Met metabolism PLP-dependent enzyme;PF01212-Beta-eliminating lyase	Potri.007G000600.1	AT5G65720.1		PAB00005988
MA_10426390g0020		LR Day 2 vs NC Day 2	Day 2	Underexpressed	16.7335	-1.8599	0.627315	-2.96487	0.00302815	0.0265616	Oxoglutarate iron-dependent dioxygenase	MA_10426390	AUGUSTUS	PF03171;PF14226		PF03171-2OG-Fe(II) oxygenase superfamily;PF14226-non-haem dioxygenase in morphine synthesis N-terminal	Potri.010G023600.1	AT3G21420.1		PAB00006080
MA_10426434g0010		LR Day 2 vs NC Day 2	Day 2	Underexpressed	139.208	-1.64732	0.338061	-4.87284	1.10008e-06	4.01115e-05	cysteine histidine-rich C1 domain	MA_10426434	EuGene	PF03107;PF07649		PF03107-C1 domain;PF07649-C1-like domain	Potri.004G209200.1	AT2G37800.1		PAB00006110
MA_10426563g0010		LR Day 2 vs NC Day 2	Day 2	Underexpressed	130.944	-1.09148	0.265354	-4.1133	3.90036e-05	0.000762025	casparian strip membrane 5	MA_10426563	AUGUSTUS	PF03006;PF04535;PF12576		PF03006-Haemolysin-III related;PF04535-Domain of unknown function (DUF588);PF12576-Protein of unknown function (DUF3754)	Potri.012G032300.1	AT2G36100.1		PAB00006226
MA_10426668g0010	K23452	LR Day 2 vs NC Day 2	Day 2	Underexpressed	139.781	-2.55819	0.301484	-8.48532	2.15118e-17	7.03974e-14	7-deoxyloganetin glucosyltransferase-like	MA_10426668	AUGUSTUS	PF00201	GO:0016757	PF00201-UDP-glucoronosyl and UDP-glucosyl transferase	Potri.002G098400.1	AT1G22360.1		PAB00006327
MA_10426668g0020		LR Day 2 vs NC Day 2	Day 2	Underexpressed	109.648	-1.3756	0.25606	-5.3722	7.77833e-08	4.27808e-06	7-deoxyloganetin glucosyltransferase-like	MA_10426668	AUGUSTUS	PF00201		PF00201-UDP-glucoronosyl and UDP-glucosyl transferase	Potri.002G098400.1	AT1G22360.1		PAB00006328
MA_10426850g0010	K15133	LR Day 2 vs NC Day 2	Day 2	Underexpressed	20.0903	-1.56292	0.498152	-3.13744	0.00170428	0.0168824	mediator of RNA polymerase II transcription subunit 17-like isoform X2	MA_10426850	AUGUSTUS				Potri.015G057100.2	AT5G20170.1		PAB00006499
MA_10426914g0010	K23260	LR Day 2 vs NC Day 2	Day 2	Underexpressed	165.491	-1.76828	0.313522	-5.64005	1.69998e-08	1.15297e-06	scopoletin glucosyltransferase	MA_10426914	AUGUSTUS	PF00201;PF13528		PF00201-UDP-glucoronosyl and UDP-glucosyl transferase;PF13528-Glycosyl transferase family 1	Potri.001G303700.1	AT2G15490.1		PAB00006558
MA_10426928g0010	K13993	LR Day 2 vs NC Day 2	Day 2	Underexpressed	23.2418	-1.51338	0.451902	-3.34892	0.000811283	0.00925867	small heat-shock	MA_10426928	AUGUSTUS	PF00011		PF00011-Hsp20/alpha crystallin family	Potri.006G223900.1	AT5G12020.1		PAB00006570
MA_10427227g0050	K20780	LR Day 2 vs NC Day 2	Day 2	Underexpressed	46.5738	-1.38105	0.443877	-3.11133	0.00186248	0.018086	mediator of DNA damage checkpoint 1 isoform X1	MA_10427227	AUGUSTUS	PF00533		PF00533-BRCA1 C Terminus (BRCT) domain	Potri.010G014700.3	AT3G21480.1		PAB00006840
MA_10427237g0010		LR Day 2 vs NC Day 2	Day 2	Underexpressed	448.763	-1.43947	0.253451	-5.67947	1.35116e-08	9.56036e-07	unknown	MA_10427237	AUGUSTUS				Potri.003G107400.1	AT4G25170.2		PAB00006848
MA_10427281g0010	K01100	LR Day 2 vs NC Day 2	Day 2	Underexpressed	6.88293	-3.14203	0.814388	-3.85815	0.000114246	0.00186237	sedoheptulose-1,7- chloroplastic	MA_10427281	AUGUSTUS	PF00316	GO:0000023;GO:0000165;GO:0002831;GO:0005986;GO:0006098;GO:0006364;GO:0006612;GO:0009409;GO:0009570;GO:0009579;GO:0009595;GO:0009657;GO:0009697;GO:0009773;GO:0009862;GO:0009867;GO:0009941;GO:0010103;GO:0010200;GO:0010207;GO:0010310;GO:0010363;GO:0019252;GO	PF00316-Fructose-1-6-bisphosphatase	Potri.008G063800.1	AT3G55800.1		PAB00006889
MA_10427286g0010		LR Day 2 vs NC Day 2	Day 2	Underexpressed	68.7286	-1.09082	0.350364	-3.1134	0.00184948	0.0179864	Mitochondrial inner membrane translocase subunit Tim17 Tim22 Tim23 peroxisomal PMP24	MA_10427286	AUGUSTUS	PF02466;PF10247;PF10801	GO:0016020	PF02466-Tim17/Tim22/Tim23/Pmp24 family;PF10247-Reactive mitochondrial oxygen species modulator 1;PF10801-Protein of unknown function (DUF2537)	Potri.015G078600.1	AT5G63000.1		PAB00006895
MA_10427358g0010		LR Day 2 vs NC Day 2	Day 2	Underexpressed	18.7157	-1.47997	0.520428	-2.84376	0.00445849	0.035715	trihelix transcription factor PTL-like	MA_10427358	AUGUSTUS	PF00249;PF00570;PF12776;PF13837;PF13873;PF13921		PF00249-Myb-like DNA-binding domain;PF00570-HRDC domain;PF12776-Myb/SANT-like DNA-binding domain;PF13837-Myb/SANT-like DNA-binding domain;PF13873-Myb/SANT-like DNA-binding domain;PF13921-Myb-like DNA-binding domain	Potri.008G025600.1	AT5G03680.1	Trihelix	PAB00006958
MA_10427358g0020		LR Day 2 vs NC Day 2	Day 2	Underexpressed	21.7454	-1.96186	0.551659	-3.55629	0.000376124	0.00492423	trihelix transcription factor GTL1-like	MA_10427358	AUGUSTUS	PF00249;PF10545;PF12776;PF13837;PF13873;PF13921		PF00249-Myb-like DNA-binding domain;PF10545-Alcohol dehydrogenase transcription factor Myb/SANT-like;PF12776-Myb/SANT-like DNA-binding domain;PF13837-Myb/SANT-like DNA-binding domain;PF13873-Myb/SANT-like DNA-binding domain;PF13921-Myb-like DNA-binding domain	Potri.008G179700.3	AT3G10000.1		PAB00006959
MA_10427488g0010	K21867	LR Day 2 vs NC Day 2	Day 2	Underexpressed	66.5909	-1.67662	0.422834	-3.96521	7.33319e-05	0.00129369	potassium channel KAT3	MA_10427488	AUGUSTUS	PF00027;PF11834		PF00027-Cyclic nucleotide-binding domain;PF11834-Domain of unknown function (DUF3354)	Potri.018G035500.1	AT4G32650.3		PAB00007095
MA_10427522g0010		LR Day 2 vs NC Day 2	Day 2	Underexpressed	127.474	-1.9603	0.37141	-5.27799	1.3061e-07	6.75764e-06	ankyrin repeat domain-containing 2A	MA_10427522	AUGUSTUS	PF00023;PF06757;PF07319;PF12796;PF13606;PF13637;PF13857		PF00023-Ankyrin repeat;PF06757-Insect allergen related repeat, nitrile-specifier detoxification;PF07319-Primosomal protein DnaI N-terminus;PF12796-Ankyrin repeats (3 copies);PF13606-Ankyrin repeat;PF13637-Ankyrin repeats (many copies);PF13857-Ankyrin repeats (many copies)	Potri.004G210000.2	AT4G35450.4		PAB00007128
MA_10427595g0010	K01061	LR Day 2 vs NC Day 2	Day 2	Underexpressed	10.9396	-2.66348	0.764477	-3.48405	0.000493879	0.00609894	carboxymethylenebutenolidase homolog	MA_10427595	AUGUSTUS	PF00326;PF00561;PF01738;PF03403;PF03959;PF08386;PF12695;PF12697	GO:0009570;GO:0010103;GO:0016787;GO:0019344	PF00326-Prolyl oligopeptidase family;PF00561-alpha/beta hydrolase fold;PF01738-Dienelactone hydrolase family;PF03403-Platelet-activating factor acetylhydrolase, isoform II;PF03959-Serine hydrolase (FSH1);PF08386-TAP-like protein;PF12695-Alpha/beta hydrolase family;PF12697-Alpha/beta hydrolase family	Potri.019G079000.2	AT1G35420.1		PAB00007200
MA_10427662g0010		LR Day 2 vs NC Day 2	Day 2	Underexpressed	92.4177	-1.68277	0.410082	-4.1035	4.06954e-05	0.00079036	DUF4228 domain-containing	MA_10427662	AUGUSTUS	PF14009	GO:0007165;GO:0010033	PF14009-Domain of unknown function (DUF4228)	Potri.003G160000.1	AT1G28190.1		PAB00007267
MA_10427719g0010		LR Day 2 vs NC Day 2	Day 2	Underexpressed	48.7231	-1.41416	0.400099	-3.53453	0.000408498	0.00527342	2-oxoglutarate-iron(II)-dependent oxygenase	MA_10427719	AUGUSTUS	PF03171;PF14226		PF03171-2OG-Fe(II) oxygenase superfamily;PF14226-non-haem dioxygenase in morphine synthesis N-terminal	Potri.010G023600.1	AT2G38240.1		PAB00007318
MA_10427739g0010	K03125	LR Day 2 vs NC Day 2	Day 2	Underexpressed	18.7143	-1.85242	0.541654	-3.41994	0.000626355	0.0074401	transcription initiation factor TFIID subunit 1 isoform X1	MA_10427739	AUGUSTUS	PF00439;PF04851		PF00439-Bromodomain;PF04851-Type III restriction enzyme, res subunit	Potri.017G047600.1	AT1G32750.1		PAB00007338
MA_10427879g0010		LR Day 2 vs NC Day 2	Day 2	Underexpressed	6.5755	-2.97286	0.777227	-3.82496	0.000130793	0.00207022	unknown	MA_10427879	AUGUSTUS	PF00257		PF00257-Dehydrin				PAB00007471
MA_10427891g0010		LR Day 2 vs NC Day 2	Day 2	Underexpressed	540.801	-1.28878	0.289198	-4.45638	8.33551e-06	0.000218137	catalase	MA_10427891	AUGUSTUS	PF00199;PF06628		PF00199-Catalase;PF06628-Catalase-related immune-responsive	Potri.005G251600.2	AT1G20620.1		PAB00007486
MA_10427910g0010	K13993	LR Day 2 vs NC Day 2	Day 2	Underexpressed	50.5338	-1.51817	0.550892	-2.75584	0.00585416	0.0440661	kDa class I heat shock -like	MA_10427910	AUGUSTUS	PF00011;PF03368;PF03476;PF04316;PF04969;PF04972;PF07122;PF12875;PF14120		PF00011-Hsp20/alpha crystallin family;PF03368-Double stranded RNA binding domain;PF03476-MOSC N-terminal beta barrel domain;PF04316-Anti-sigma-28 factor, FlgM;PF04969-CS domain;PF04972-BON domain;PF07122-Variable length PCR target protein (VLPT);PF12875-Protein of unknown function (DUF3826);PF14120-YhzD-like protein	Potri.009G039200.1	AT1G53540.1		PAB00007506
MA_10428243g0010	K03301	LR Day 2 vs NC Day 2	Day 2	Underexpressed	70.3468	-2.1591	0.348003	-6.20427	5.49522e-10	7.19324e-08	ADP,ATP carrier chloroplastic	MA_10428243	AUGUSTUS	PF03219	GO:0005471;GO:0005524;GO:0006810;GO:0009941;GO:0016021	PF03219-TLC ATP/ADP transporter	Potri.001G175200.1	AT1G15500.1		PAB00007820
MA_10428517g0020		LR Day 2 vs NC Day 2	Day 2	Underexpressed	113.253	-1.25052	0.320508	-3.90167	9.55326e-05	0.00160118	RALF-like 34	MA_10428517	AUGUSTUS	PF01313;PF05498;PF09204	GO:0004871;GO:0006949;GO:0007267;GO:0048046	PF01313-Bacterial export proteins, family 3;PF05498-Rapid ALkalinization Factor (RALF) ;PF09204-Bacterial self-protective colicin-like immunity	Potri.007G044700.1	AT5G67070.1		PAB00008073
MA_10428529g0010		LR Day 2 vs NC Day 2	Day 2	Underexpressed	103.03	-1.24443	0.277745	-4.48048	7.44766e-06	0.000201842	WD40-like Beta Propeller	MA_10428529	AUGUSTUS	PF00930;PF07676		PF00930-Dipeptidyl peptidase IV (DPP IV) N-terminal region;PF07676-WD40-like Beta Propeller Repeat	Potri.002G079900.1	AT1G21680.1		PAB00008088
MA_10428582g0010		LR Day 2 vs NC Day 2	Day 2	Underexpressed	33.3983	-1.26022	0.406692	-3.09871	0.00194365	0.0187608	ATG8-interacting 1 isoform X1	MA_10428582	AUGUSTUS		GO:0009987		Potri.014G086000.1	AT2G45980.1		PAB00008141
MA_10428700g0010	K16732	LR Day 2 vs NC Day 2	Day 2	Underexpressed	31.1965	-1.15967	0.398853	-2.90752	0.00364312	0.0306955	65-kDa microtubule-associated 6-like	MA_10428700	AUGUSTUS	PF03999		PF03999-Microtubule associated protein (MAP65/ASE1 family)	Potri.008G139700.1	AT5G55230.1		PAB00008241
MA_10428746g0020		LR Day 2 vs NC Day 2	Day 2	Underexpressed	27.6092	-1.58724	0.557153	-2.84883	0.00438799	0.0352818	purine permease 3-like	MA_10428746	AUGUSTUS	PF03151	GO:0016020	PF03151-Triose-phosphate Transporter family	Potri.005G160300.1	AT1G28220.1		PAB00008292
MA_10428752g0010		LR Day 2 vs NC Day 2	Day 2	Underexpressed	105.75	-1.11133	0.248018	-4.48083	7.43534e-06	0.000201842	transcriptional corepressor LEUNIG-like isoform X3	MA_10428752	AUGUSTUS	PF00400;PF04053	GO:0005634;GO:0006306;GO:0006346;GO:0007155;GO:0007267;GO:0009616;GO:0009855;GO:0009887;GO:0009909;GO:0010051;GO:0010090;GO:0010267;GO:0035196;GO:0045010;GO:0046982;GO:0048439;GO:0048481;GO:0048507;GO:0048765;GO:0071555;GO:0080001	PF00400-WD domain, G-beta repeat;PF04053-Coatomer WD associated region	Potri.006G248100.7	AT4G32551.1		PAB00008296
MA_10428792g0010		LR Day 2 vs NC Day 2	Day 2	Underexpressed	50.4616	-1.23884	0.415791	-2.97949	0.00288728	0.0256197	probable carboxylesterase 15	MA_10428792	AUGUSTUS	PF07859		PF07859-alpha/beta hydrolase fold	Potri.004G101400.1	AT5G06570.2		PAB00008335
MA_10428860g0010		LR Day 2 vs NC Day 2	Day 2	Underexpressed	55.2809	-1.77151	0.440956	-4.01743	5.88357e-05	0.00106818	LOW PSII ACCUMULATION chloroplastic	MA_10428860	EuGene		GO:0009507;GO:0009579;GO:0009657;GO:0010467;GO:0016070;GO:0019684;GO:0044085		Potri.015G129600.1	AT5G51545.1		PAB00008398
MA_10428905g0010		LR Day 2 vs NC Day 2	Day 2	Underexpressed	28.1184	-1.5788	0.51079	-3.0909	0.00199554	0.0191112	cysteine-rich repeat secretory 55-like	MA_10428905	AUGUSTUS	PF01657;PF10717		PF01657-Salt stress response/antifungal;PF10717-Occlusion-derived virus envelope protein ODV-E18	Potri.017G039900.1	AT3G22060.1		PAB00008443
MA_10428916g0010	K09338	LR Day 2 vs NC Day 2	Day 2	Underexpressed	27.3949	-1.6031	0.510612	-3.13956	0.00169201	0.0168046	homeobox-leucine zipper HAT5-like	MA_10428916	EuGene	PF00046;PF05920	GO:0000976;GO:0003700;GO:0005634;GO:0006355	PF00046-Homeobox domain;PF05920-Homeobox KN domain	Potri.015G065400.2	AT3G01470.1	HD-ZIP	PAB00008454
MA_10429026g0010		LR Day 2 vs NC Day 2	Day 2	Underexpressed	36.9081	-2.30882	0.465924	-4.95536	7.21961e-07	2.82948e-05	unknown	MA_10429026	AUGUSTUS							PAB00008560
MA_10429149g0010		LR Day 2 vs NC Day 2	Day 2	Underexpressed	164.645	-1.07448	0.244919	-4.3871	1.1487e-05	0.00028264	---NA---	MA_10429149	AUGUSTUS							PAB00008691
MA_10429180g0010		LR Day 2 vs NC Day 2	Day 2	Underexpressed	6.2627	-2.67069	0.819577	-3.25861	0.00111958	0.0120027	vegetative incompatibility HET-E-1-like	MA_10429180	AUGUSTUS	PF00400		PF00400-WD domain, G-beta repeat	Potri.012G076000.1	AT1G24530.1		PAB00008725
MA_10429281g0010	K23338	LR Day 2 vs NC Day 2	Day 2	Underexpressed	12.8393	-2.00146	0.671232	-2.98177	0.00286587	0.0254852	glucose-induced degradation 8 homolog isoform X1	MA_10429281	AUGUSTUS	PF08513;PF10607	GO:0016021	PF08513-LisH;PF10607-CTLH/CRA C-terminal to LisH motif domain	Potri.011G046200.8	AT1G61150.6		PAB00008813
MA_10429294g0010		LR Day 2 vs NC Day 2	Day 2	Underexpressed	14.4113	-2.4599	0.643492	-3.82273	0.000131984	0.00208152	DEAD-box ATP-dependent RNA helicase 33	MA_10429294	AUGUSTUS				Potri.006G092100.1	AT2G37920.1		PAB00008827
MA_10429460g0010	K13679	LR Day 2 vs NC Day 2	Day 2	Underexpressed	1106.08	-1.20436	0.209021	-5.76192	8.31635e-09	6.36614e-07	granule-bound starch synthase chloroplastic amyloplastic-like	MA_10429460	EuGene	PF00534;PF08323;PF13439;PF13692	GO:0009011;GO:0009501;GO:0009507;GO:0019252;GO:0033840	PF00534-Glycosyl transferases group 1;PF08323-Starch synthase catalytic domain;PF13439-Glycosyltransferase Family 4;PF13692-Glycosyl transferases group 1	Potri.011G152200.1	AT1G32900.1		PAB00008974
MA_10429476g0010		LR Day 2 vs NC Day 2	Day 2	Underexpressed	5.01185	-2.51019	0.752092	-3.33761	0.000845009	0.00958506	BTB POZ domain-containing At5g67385	MA_10429476	AUGUSTUS	PF00651;PF03000;PF07989		PF00651-BTB/POZ domain;PF03000-NPH3 family;PF07989-Microtubule associated	Potri.007G053200.2	AT5G67385.1		PAB00008991
MA_10429553g0010		LR Day 2 vs NC Day 2	Day 2	Underexpressed	21.6603	-1.57367	0.54003	-2.91404	0.0035678	0.0301891	polyadenylate-binding -interacting 7	MA_10429553	AUGUSTUS	PF01713;PF07145;PF08590	GO:0005515	PF01713-Smr domain;PF07145-Ataxin-2 C-terminal region;PF08590-Domain of unknown function (DUF1771)	Potri.006G218900.8	AT2G26280.1		PAB00009064
MA_10429661g0010		LR Day 2 vs NC Day 2	Day 2	Underexpressed	19.6994	-1.78013	0.492992	-3.61086	0.000305179	0.00417248	oxidoreductase TDA3	MA_10429661	AUGUSTUS	PF00070;PF01134;PF01266;PF01494;PF01593;PF01946;PF02558;PF02737;PF03721;PF04820;PF07992;PF12831;PF13241;PF13450;PF13738	GO:0016491	PF00070-Pyridine nucleotide-disulphide oxidoreductase;PF01134-Glucose inhibited division protein A;PF01266-FAD dependent oxidoreductase;PF01494-FAD binding domain;PF01593-Flavin containing amine oxidoreductase;PF01946-Thi4 family;PF02558-Ketopantoate reductase PanE/ApbA;PF02737-3-hydroxyacyl-CoA dehydrogenase, NAD binding domain;PF03721-UDP-glucose/GDP-mannose dehydrogenase family, NAD binding domain;PF04820-Tryptophan halogenase;PF07992-Pyridine nucleotide-disulphide oxidoreductase;PF12831-FAD dependent oxidoreductase;PF13241-Putative NAD(P)-binding;PF13450-NAD(P)-binding Rossmann-like domain;PF13738-Pyridine nucleotide-disulphide oxidoreductase	Potri.005G060500.1	AT5G67290.1		PAB00009161
MA_10429687g0010		LR Day 2 vs NC Day 2	Day 2	Underexpressed	93.1585	-1.34902	0.310025	-4.35133	1.35315e-05	0.000327407	proline transporter 2-like	MA_10429687	AUGUSTUS	PF01490		PF01490-Transmembrane amino acid transporter protein	Potri.010G194600.1	AT2G39890.2		PAB00009185
MA_10429761g0010		LR Day 2 vs NC Day 2	Day 2	Underexpressed	672.77	-1.29965	0.242369	-5.36228	8.21758e-08	4.50076e-06	unknown	MA_10429761	AUGUSTUS	PF06749	GO:0005886;GO:0009506	PF06749-Protein of unknown function (DUF1218)	Potri.001G403600.2	AT3G15480.1		PAB00009255
MA_10429775g0010		LR Day 2 vs NC Day 2	Day 2	Underexpressed	448.959	-1.31289	0.326962	-4.0154	5.93444e-05	0.00107592	BAG family molecular chaperone regulator 6	MA_10429775	AUGUSTUS				Potri.002G166300.1	AT2G46240.1		PAB00009269
MA_10429775g0020		LR Day 2 vs NC Day 2	Day 2	Underexpressed	51.999	-1.07811	0.381913	-2.82291	0.00475907	0.0375731	unknown	MA_10429775	AUGUSTUS							PAB00009270
MA_10429786g0010	K02879	LR Day 2 vs NC Day 2	Day 2	Underexpressed	39.635	-1.1492	0.404512	-2.84095	0.00449792	0.0359229	50S ribosomal chloroplastic-like	MA_10429786	AUGUSTUS	PF01196		PF01196-Ribosomal protein L17	Potri.006G113500.1	AT3G54210.1		PAB00009282
MA_10430007g0010		LR Day 2 vs NC Day 2	Day 2	Underexpressed	378.084	-1.79152	0.27288	-6.56525	5.19469e-11	9.44423e-09	transmembrane	MA_10430007	AUGUSTUS	PF00684	GO:0044262	PF00684-DnaJ central domain	Potri.009G008400.2	AT3G45050.3		PAB00009502
MA_10430112g0020		LR Day 2 vs NC Day 2	Day 2	Underexpressed	50.774	-1.83448	0.423826	-4.32838	1.50211e-05	0.000352777	STRICTOSIDINE SYNTHASE-LIKE 4-like	MA_10430112	AUGUSTUS	PF03088;PF08450		PF03088-Strictosidine synthase;PF08450-SMP-30/Gluconolaconase/LRE-like region	Potri.006G140500.1	AT3G51420.1		PAB00009602
MA_10430377g0010	K11855	LR Day 2 vs NC Day 2	Day 2	Underexpressed	44.0852	-1.558	0.545153	-2.85791	0.00426447	0.0345219	PREDICTED: uncharacterized protein LOC107767018	MA_10430377	AUGUSTUS	PF00443;PF05699		PF00443-Ubiquitin carboxyl-terminal hydrolase;PF05699-hAT family dimerisation domain	Potri.001G378900.1	AT1G17110.2		PAB00009866
MA_10430422g0010		LR Day 2 vs NC Day 2	Day 2	Underexpressed	29.652	-1.59132	0.498127	-3.1946	0.00140024	0.0143279	IQ-DOMAIN 1-like	MA_10430422	AUGUSTUS	PF00612		PF00612-IQ calmodulin-binding motif	Potri.001G215200.2	AT3G22190.2		PAB00009910
MA_10430496g0010		LR Day 2 vs NC Day 2	Day 2	Underexpressed	32.6142	-1.92768	0.56412	-3.41715	0.000632804	0.00750988	transporter arsB	MA_10430496	AUGUSTUS	PF02040;PF03600;PF06450	GO:0016020;GO:0016023	PF02040-Arsenical pump membrane protein;PF03600-Citrate transporter;PF06450-Bacterial Na+/H+ antiporter B (NhaB)	Potri.015G146900.1	AT1G02260.1		PAB00009990
MA_10430505g0010		LR Day 2 vs NC Day 2	Day 2	Underexpressed	107.615	-1.07819	0.266545	-4.04506	5.23089e-05	0.000969864	dnaJ homolog	MA_10430505	AUGUSTUS	PF01556;PF04017;PF06331		PF01556-DnaJ C terminal domain;PF04017-Domain of unknown function (DUF366);PF06331-Transcription factor TFIIH complex subunit Tfb5	Potri.008G018800.1	AT3G44110.1		PAB00009998
MA_10430664g0010		LR Day 2 vs NC Day 2	Day 2	Underexpressed	27.8416	-2.0787	0.534331	-3.89028	0.000100127	0.00167176	CAAX amino terminal protease	MA_10430664	AUGUSTUS	PF02517		PF02517-CAAX protease self-immunity	Potri.001G143400.8	AT4G17840.1		PAB00010160
MA_10430681g0040		LR Day 2 vs NC Day 2	Day 2	Underexpressed	9.56472	-1.87362	0.647728	-2.8926	0.00382063	0.0317527	EXORDIUM-like 2	MA_10430681	AUGUSTUS	PF04674		PF04674-Phosphate-induced protein 1 conserved region	Potri.005G163000.1	AT4G08950.1		PAB00010178
MA_10430690g0010		LR Day 2 vs NC Day 2	Day 2	Underexpressed	6.66953	-2.39445	0.727103	-3.29314	0.000990752	0.0108891	---NA---	MA_10430690	AUGUSTUS							PAB00010185
MA_10430694g0010	K01792	LR Day 2 vs NC Day 2	Day 2	Underexpressed	60.2684	-1.89275	0.430865	-4.3929	1.11849e-05	0.000276769	glucose-6-phosphate 1-epimerase	MA_10430694	AUGUSTUS	PF01263	GO:0004034;GO:0005829;GO:0006012;GO:0009737;GO:0019761	PF01263-Aldose 1-epimerase	Potri.001G344100.4	AT5G14500.1		PAB00010189
MA_10430795g0010	K03012	LR Day 2 vs NC Day 2	Day 2	Underexpressed	72.7576	-1.45502	0.304186	-4.78334	1.72409e-06	5.89253e-05	DNA-directed RNA polymerase II subunit 4	MA_10430795	AUGUSTUS	PF03874		PF03874-RNA polymerase Rpb4	Potri.005G084900.5	AT5G09920.1		PAB00010285
MA_10430831g0010	K14494	LR Day 2 vs NC Day 2	Day 2	Underexpressed	98.0344	-1.13435	0.345243	-3.28566	0.00101744	0.0111264	DELLA SLR1-like	MA_10430831	AUGUSTUS	PF03514	GO:0006351;GO:0009628;GO:0009739;GO:0009755;GO:0010468;GO:0048580;GO:0080090	PF03514-GRAS family transcription factor	Potri.017G125200.1	AT2G01570.1	GRAS	PAB00010329
MA_10430846g0010		LR Day 2 vs NC Day 2	Day 2	Underexpressed	31.9857	-2.03739	0.505769	-4.02829	5.61828e-05	0.00102714	---NA---	MA_10430846	AUGUSTUS							PAB00010346
MA_10430864g0010		LR Day 2 vs NC Day 2	Day 2	Underexpressed	42.2388	-1.4045	0.416508	-3.37208	0.000746022	0.00860706	VQ motif-containing 22-like	MA_10430864	AUGUSTUS	PF05678	GO:0010089;GO:0010382	PF05678-VQ motif	Potri.005G166100.1	AT4G39720.1		PAB00010364
MA_10430891g0010		LR Day 2 vs NC Day 2	Day 2	Underexpressed	32.8977	-1.53128	0.486223	-3.14933	0.00163647	0.0163149	zinc finger CONSTANS-LIKE 11	MA_10430891	AUGUSTUS	PF00643	GO:0005622;GO:0008270	PF00643-B-box zinc finger	Potri.001G414700.1	AT4G27310.1		PAB00010390
MA_10431025g0010		LR Day 2 vs NC Day 2	Day 2	Underexpressed	153.353	-2.25579	0.309484	-7.28887	3.12562e-13	1.51534e-10	cyanamide hydratase	MA_10431025	AUGUSTUS	PF01966		PF01966-HD domain				PAB00010529
MA_10431026g0010		LR Day 2 vs NC Day 2	Day 2	Underexpressed	9.0629	-2.40893	0.713412	-3.37663	0.000733798	0.00850037	nudC domain-containing 2	MA_10431026	AUGUSTUS	PF04969		PF04969-CS domain	Potri.009G046000.1	AT5G58740.1		PAB00010530
MA_10431051g0010	K09422	LR Day 2 vs NC Day 2	Day 2	Underexpressed	5.87327	-2.46614	0.82373	-2.99387	0.00275466	0.0247824	transcription factor CPC	MA_10431051	AUGUSTUS	PF00249		PF00249-Myb-like DNA-binding domain	Potri.014G096300.2	AT2G46410.1		PAB00010561
MA_10431097g0010		LR Day 2 vs NC Day 2	Day 2	Underexpressed	22.9972	-1.69618	0.569105	-2.98043	0.00287847	0.0255799	dynamin-related 4C-like	MA_10431097	AUGUSTUS	PF00350;PF01031;PF02212;PF08477	GO:0000166	PF00350-Dynamin family;PF01031-Dynamin central region;PF02212-Dynamin GTPase effector domain;PF08477-Miro-like protein	Potri.003G024800.1	AT1G60500.1		PAB00010604
MA_10431122g0020		LR Day 2 vs NC Day 2	Day 2	Underexpressed	55.7482	-1.31682	0.470393	-2.79941	0.00511953	0.0397242	uncharacterized protein LOC18429554	MA_10431122	AUGUSTUS	PF04720		PF04720-Protein of unknown function (DUF506)	Potri.002G046300.2	AT2G38820.2		PAB00010628
MA_10431168g0010		LR Day 2 vs NC Day 2	Day 2	Underexpressed	12.3644	-2.76204	0.716037	-3.8574	0.000114601	0.00186583	plastid movement impaired	MA_10431168	AUGUSTUS	PF14009		PF14009-Domain of unknown function (DUF4228)	Potri.017G128800.2	AT5G37840.1		PAB00010675
MA_10431216g0010		LR Day 2 vs NC Day 2	Day 2	Underexpressed	8.94244	-2.06129	0.721543	-2.85679	0.00427954	0.0346225	2-oxoglutarate-iron(II)-dependent oxygenase	MA_10431216	AUGUSTUS	PF03171		PF03171-2OG-Fe(II) oxygenase superfamily	Potri.010G023600.1	AT3G21420.1		PAB00010713
MA_10431300g0020	K08913	LR Day 2 vs NC Day 2	Day 2	Underexpressed	345.964	-1.90548	0.480513	-3.96552	7.32365e-05	0.00129369	chlorophyll a-b binding chloroplastic	MA_10431300	AUGUSTUS	PF00504	GO:0005886;GO:0009535;GO:0009637;GO:0009765;GO:0009941;GO:0010114;GO:0010218;GO:0010287	PF00504-Chlorophyll A-B binding protein	Potri.014G165100.1	AT2G05100.1		PAB00010806
MA_10431397g0020		LR Day 2 vs NC Day 2	Day 2	Underexpressed	372.308	-1.46853	0.271429	-5.41035	6.29002e-08	3.56435e-06	unknown	MA_10431397	AUGUSTUS							PAB00010897
MA_10431460g0010	K00430	LR Day 2 vs NC Day 2	Day 2	Underexpressed	18.7916	-1.59012	0.53599	-2.9667	0.00301015	0.0264449	peroxidase 63-like	MA_10431460	AUGUSTUS	PF00141	GO:0008152;GO:0016491;GO:0046872	PF00141-Peroxidase	Potri.007G074700.1	AT5G40150.1		PAB00010948
MA_10431500g0010		LR Day 2 vs NC Day 2	Day 2	Underexpressed	63.2351	-1.21447	0.365378	-3.32386	0.000887797	0.00995823	F-box kelch-repeat SKIP30	MA_10431500	AUGUSTUS	PF00646;PF01344;PF07646;PF12937;PF13415;PF13418;PF13854;PF13964	GO:0009062	PF00646-F-box domain;PF01344-Kelch motif;PF07646-Kelch motif;PF12937-F-box-like;PF13415-Galactose oxidase, central domain;PF13418-Galactose oxidase, central domain;PF13854-Kelch motif;PF13964-Kelch motif	Potri.005G211700.1	AT3G63220.1		PAB00010983
MA_10431642g0010	K26274	LR Day 2 vs NC Day 2	Day 2	Underexpressed	601.862	-1.00333	0.170524	-5.88378	4.01011e-09	3.36489e-07	PHD finger ALFIN-LIKE 4	MA_10431642	AUGUSTUS	PF00628;PF12165	GO:0008270	PF00628-PHD-finger;PF12165-Domain of unknown function (DUF3594)	Potri.018G050200.1	AT5G20510.1		PAB00011144
MA_10431645g0020		LR Day 2 vs NC Day 2	Day 2	Underexpressed	8.49735	-2.27871	0.780247	-2.9205	0.00349471	0.0298018	chaperone dnaJ chloroplastic-like	MA_10431645	AUGUSTUS	PF00226	GO:0005515;GO:0005634;GO:0006457;GO:0006950;GO:0009416;GO:0009570	PF00226-DnaJ domain	Potri.001G043100.1	AT1G80920.1		PAB00011151
MA_10431705g0020		LR Day 2 vs NC Day 2	Day 2	Underexpressed	144.957	-1.01914	0.329354	-3.09437	0.00197233	0.0189558	glutamate decarboxylase	MA_10431705	AUGUSTUS	PF14357		PF14357-Domain of unknown function (DUF4404)	Potri.T059200.1	AT1G65960.2		PAB00011207
MA_10431879g0010	K11251	LR Day 2 vs NC Day 2	Day 2	Underexpressed	21.3913	-2.20605	0.561904	-3.92603	8.63591e-05	0.00147963	histone H2A	MA_10431879	AUGUSTUS	PF00125;PF00808		PF00125-Core histone H2A/H2B/H3/H4;PF00808-Histone-like transcription factor (CBF/NF-Y) and archaeal histone	Potri.011G131400.1	AT1G51060.1		PAB00011356
MA_10431923g0010		LR Day 2 vs NC Day 2	Day 2	Underexpressed	14.5641	-1.86624	0.660836	-2.82406	0.00474197	0.0374607	isoflavone reductase	MA_10431923	AUGUSTUS	PF05368		PF05368-NmrA-like family	Potri.009G118100.2	AT4G39230.1		PAB00011398
MA_10432176g0020		LR Day 2 vs NC Day 2	Day 2	Underexpressed	5.37447	-2.44863	0.837083	-2.9252	0.00344236	0.0294513	formin 5	MA_10432176	EuGene	PF02181	GO:0003779;GO:0005618;GO:0009524;GO:0009960;GO:0045010;GO:0048317	PF02181-Formin Homology 2 Domain	Potri.011G131700.1	AT5G54650.2		PAB00011655
MA_10432208g0010		LR Day 2 vs NC Day 2	Day 2	Underexpressed	79.5457	-1.19198	0.291135	-4.09425	4.23531e-05	0.000817702	---NA---	MA_10432208	AUGUSTUS	PF11452;PF13894		PF11452-Protein of unknown function (DUF3000);PF13894-C2H2-type zinc finger	Potri.001G312900.5			PAB00011687
MA_10432299g0010		LR Day 2 vs NC Day 2	Day 2	Underexpressed	234.173	-1.89894	0.322148	-5.89462	3.75539e-09	3.17149e-07	(R,S)-reticuline 7-O-methyltransferase	MA_10432299	AUGUSTUS	PF00891	GO:0008168	PF00891-O-methyltransferase	Potri.013G143700.1	AT1G51990.1		PAB00011774
MA_10432299g0020		LR Day 2 vs NC Day 2	Day 2	Underexpressed	45.3631	-2.61828	0.61246	-4.27503	1.91112e-05	0.000423291	caffeic acid O-methyl transferase	MA_10432299	EuGene	PF00891		PF00891-O-methyltransferase				PAB00011775
MA_10432369g0010		LR Day 2 vs NC Day 2	Day 2	Underexpressed	13.3857	-2.14693	0.654042	-3.28256	0.0010287	0.0112023	CRS2-associated factor chloroplastic	MA_10432369	AUGUSTUS	PF01985		PF01985-CRS1 / YhbY (CRM) domain	Potri.006G156200.1	AT2G20020.1		PAB00011852
MA_10432390g0010		LR Day 2 vs NC Day 2	Day 2	Underexpressed	4.38427	-2.62716	0.784562	-3.34857	0.000812288	0.00926206	C75A1_PINTA ame: Full=Cytochrome P450 750A1 ame: Full=Cytochrome P450 CYPC	MA_10432390	AUGUSTUS	PF00067		PF00067-Cytochrome P450	Potri.007G084800.1	AT3G26230.1		PAB00011875
MA_10432433g0020		LR Day 2 vs NC Day 2	Day 2	Underexpressed	52.6097	-2.1407	0.419432	-5.1038	3.32894e-07	1.47832e-05	uncharacterized serine-rich	MA_10432433	AUGUSTUS				Potri.018G023300.1	AT5G11090.1		PAB00011913
MA_10432546g0010		LR Day 2 vs NC Day 2	Day 2	Underexpressed	10.4703	-2.06006	0.713673	-2.88656	0.00389482	0.0322474	probable inactive leucine-rich repeat receptor kinase At3g03770	MA_10432546	AUGUSTUS	PF00069	GO:0004674;GO:0005524;GO:0005739;GO:0006468;GO:0007169;GO:0016491	PF00069-Protein kinase domain	Potri.001G333300.2	AT5G14210.1		PAB00012022
MA_10432666g0010	K13153	LR Day 2 vs NC Day 2	Day 2	Underexpressed	35.2476	-2.07079	0.532676	-3.88753	0.000101271	0.00168227	U11 U12 small nuclear ribonucleo 25 kDa	MA_10432666	AUGUSTUS	PF00240	GO:0005886	PF00240-Ubiquitin family	Potri.006G255500.1	AT4G32270.1		PAB00012130
MA_10432788g0010		LR Day 2 vs NC Day 2	Day 2	Underexpressed	50.4807	-1.65962	0.486329	-3.41253	0.000643618	0.00761046	kDa class I heat shock -like	MA_10432788	AUGUSTUS	PF00011		PF00011-Hsp20/alpha crystallin family	Potri.009G147900.1	AT1G07400.1		PAB00012254
MA_10432995g0010		LR Day 2 vs NC Day 2	Day 2	Underexpressed	176.271	-1.28995	0.344926	-3.7398	0.000184169	0.00274222	probable inactive purple acid phosphatase 29	MA_10432995	EuGene		GO:0016023		Potri.014G109100.2	AT5G63140.1		PAB00012447
MA_10433000g0020	K01698	LR Day 2 vs NC Day 2	Day 2	Underexpressed	77.8247	-1.18377	0.310003	-3.81858	0.00013422	0.00211171	delta-aminolevulinic acid dehydratase chloroplastic-like	MA_10433000	AUGUSTUS	PF00490	GO:0004655;GO:0006098;GO:0006364;GO:0006782;GO:0009570;GO:0015995;GO:0046872	PF00490-Delta-aminolevulinic acid dehydratase	Potri.002G082300.2	AT1G69740.2		PAB00012453
MA_10433010g0010		LR Day 2 vs NC Day 2	Day 2	Underexpressed	46.6408	-1.88752	0.420026	-4.49383	6.99529e-06	0.000192775	UPF0603 chloroplastic	MA_10433010	AUGUSTUS	PF04536	GO:0003993;GO:0006364;GO:0006636;GO:0009535;GO:0009543;GO:0009637;GO:0009657;GO:0009773;GO:0010114;GO:0010206;GO:0010207;GO:0010218;GO:0015995;GO:0016117;GO:0019288;GO:0019344;GO:0019761;GO:0035304	PF04536-Repair protein	Potri.013G026400.1	AT1G54780.1		PAB00012465
MA_10433113g0010		LR Day 2 vs NC Day 2	Day 2	Underexpressed	27.2006	-2.13294	0.500959	-4.2577	2.06537e-05	0.000449845	carbohydrate binding domain-containing precursor	MA_10433113	AUGUSTUS	PF04862		PF04862-Protein of unknown function, DUF642	Potri.006G250100.3	AT2G34510.1		PAB00012565
MA_10433212g0010		LR Day 2 vs NC Day 2	Day 2	Underexpressed	35.6918	-2.48923	0.480473	-5.18079	2.20944e-07	1.04426e-05	UDP-glucosyltransferase	MA_10433212	EuGene							PAB00012661
MA_10433264g0010		LR Day 2 vs NC Day 2	Day 2	Underexpressed	165.457	-1.22461	0.227381	-5.38572	7.21565e-08	4.00224e-06	probable metal-nicotianamine transporter YSL7	MA_10433264	AUGUSTUS	PF03169		PF03169-OPT oligopeptide transporter protein	Potri.017G151200.1	AT1G65730.1		PAB00012713
MA_10433299g0030	K09503	LR Day 2 vs NC Day 2	Day 2	Underexpressed	61.461	-1.08203	0.359873	-3.0067	0.00264099	0.0239077	dnaJ homolog	MA_10433299	EuGene	PF00226;PF00684;PF01155;PF12675	GO:0005524;GO:0006457;GO:0009408;GO:0016020;GO:0031072;GO:0046872;GO:0051082	PF00226-DnaJ domain;PF00684-DnaJ central domain;PF01155-Hydrogenase expression/synthesis hypA family;PF12675-Protein of unknown function (DUF3795)	Potri.008G018800.1	AT3G44110.2		PAB00012745
MA_10433384g0010		LR Day 2 vs NC Day 2	Day 2	Underexpressed	421.624	-1.18566	0.229535	-5.16551	2.39788e-07	1.11702e-05	---NA---	MA_10433384	AUGUSTUS							PAB00012822
MA_10433385g0020	K00218	LR Day 2 vs NC Day 2	Day 2	Underexpressed	12.6774	-2.80078	0.736983	-3.80034	0.000144499	0.00224243	protochlorophyllide reductase-like	MA_10433385	AUGUSTUS	PF00106		PF00106-short chain dehydrogenase	Potri.001G403300.2	AT4G27440.2		PAB00012824
MA_10433499g0020		LR Day 2 vs NC Day 2	Day 2	Underexpressed	103.928	-1.30891	0.326142	-4.01332	5.98709e-05	0.00108376	trihelix transcription factor GT-2-like	MA_10433499	AUGUSTUS	PF00249;PF10545;PF13837;PF13873;PF13921		PF00249-Myb-like DNA-binding domain;PF10545-Alcohol dehydrogenase transcription factor Myb/SANT-like;PF13837-Myb/SANT-like DNA-binding domain;PF13873-Myb/SANT-like DNA-binding domain;PF13921-Myb-like DNA-binding domain	Potri.019G010200.1	AT1G76880.1	Trihelix	PAB00012949
MA_10433747g0010		LR Day 2 vs NC Day 2	Day 2	Underexpressed	81.042	-1.86787	0.357522	-5.2245	1.74622e-07	8.62567e-06	LEAF RUST 10 DISEASE-RESISTANCE LOCUS RECEPTOR-LIKE PROTEIN KINASE-like isoform X2	MA_10433747	AUGUSTUS	PF00069;PF01636;PF03109;PF07714;PF14380	GO:0004672;GO:0044237;GO:0044464;GO:0051716	PF00069-Protein kinase domain;PF01636-Phosphotransferase enzyme family;PF03109-ABC1 family;PF07714-Protein tyrosine kinase;PF14380-Wall-associated receptor kinase C-terminal	Potri.015G044800.1	AT1G18390.1		PAB00013180
MA_10433747g0020		LR Day 2 vs NC Day 2	Day 2	Underexpressed	119.963	-1.62586	0.270317	-6.01464	1.80282e-09	1.69776e-07	LEAF RUST 10 DISEASE-RESISTANCE LOCUS RECEPTOR-LIKE PROTEIN KINASE-like	MA_10433747	AUGUSTUS	PF00069;PF03109;PF07714	GO:0004672;GO:0016023	PF00069-Protein kinase domain;PF03109-ABC1 family;PF07714-Protein tyrosine kinase	Potri.010G120800.1	AT1G66880.1		PAB00013181
MA_10433782g0010		LR Day 2 vs NC Day 2	Day 2	Underexpressed	14.9038	-2.57497	0.665704	-3.86805	0.000109711	0.00179999	cytochrome P450 CYP76AA26	MA_10433782	EuGene				Potri.006G033300.3	AT3G52970.2		PAB00013215
MA_10433855g0010		LR Day 2 vs NC Day 2	Day 2	Underexpressed	33.1016	-3.07541	0.631745	-4.86812	1.12666e-06	4.07404e-05	ribulose bisphosphate carboxylase oxygenase chloroplastic isoform X1	MA_10433855	AUGUSTUS	PF00004;PF06309	GO:0005524;GO:0009753;GO:0010150	PF00004-ATPase family associated with various cellular activities (AAA);PF06309-Torsin	Potri.010G200500.1	AT2G39730.1		PAB00013289
MA_10433991g0020	K16281	LR Day 2 vs NC Day 2	Day 2	Underexpressed	34.0613	-2.11682	0.585048	-3.61821	0.000296651	0.00407467	ring-H2 zinc finger	MA_10433991	AUGUSTUS	PF00097;PF00628;PF11793;PF12678;PF12861;PF13445;PF13639;PF13920;PF13923;PF14446	GO:0004842;GO:0010200;GO:0016567;GO:0046686;GO:0046872	PF00097-Zinc finger, C3HC4 type (RING finger);PF00628-PHD-finger;PF11793-FANCL C-terminal domain;PF12678-RING-H2 zinc finger;PF12861-Anaphase-promoting complex subunit 11 RING-H2 finger;PF13445-RING-type zinc-finger, LisH dimerisation motif;PF13639-Ring finger domain;PF13920-Zinc finger, C3HC4 type (RING finger);PF13923-Zinc finger, C3HC4 type (RING finger);PF14446-Prokaryotic RING finger family 1	Potri.001G430400.1	AT4G11370.1		PAB00013420
MA_10434030g0010	K04079	LR Day 2 vs NC Day 2	Day 2	Underexpressed	316.093	-1.04424	0.308011	-3.39025	0.000698291	0.00815399	heat shock 83	MA_10434030	AUGUSTUS	PF00183;PF02518;PF10158;PF13589	GO:0005524;GO:0005618;GO:0005829;GO:0005886;GO:0006457;GO:0009408;GO:0009644;GO:0009816;GO:0042542;GO:0046685;GO:0051082	PF00183-Hsp90 protein;PF02518-Histidine kinase-, DNA gyrase B-, and HSP90-like ATPase;PF10158-Tumour suppressor protein;PF13589-Histidine kinase-, DNA gyrase B-, and HSP90-like ATPase	Potri.017G146600.2	AT5G52640.1		PAB00013462
MA_10434066g0020		LR Day 2 vs NC Day 2	Day 2	Underexpressed	77.6083	-1.48999	0.333728	-4.46467	8.01935e-06	0.000212497	squamosa promoter-binding 14	MA_10434066	AUGUSTUS	PF00023;PF12796;PF13606;PF13637;PF13857		PF00023-Ankyrin repeat;PF12796-Ankyrin repeats (3 copies);PF13606-Ankyrin repeat;PF13637-Ankyrin repeats (many copies);PF13857-Ankyrin repeats (many copies)	Potri.005G258700.4	AT1G76580.1		PAB00013494
MA_10434079g0020	K11699	LR Day 2 vs NC Day 2	Day 2	Underexpressed	49.4294	-2.22664	0.37708	-5.90497	3.52705e-09	3.002e-07	probable RNA-dependent RNA polymerase 1	MA_10434079	AUGUSTUS	PF05183		PF05183-RNA dependent RNA polymerase	Potri.008G136100.1	AT1G14790.1		PAB00013507
MA_10434226g0010	K16075	LR Day 2 vs NC Day 2	Day 2	Underexpressed	159.197	-1.62924	0.304136	-5.35694	8.46416e-08	4.61649e-06	magnesium transporter MRS2-3	MA_10434226	AUGUSTUS	PF01544		PF01544-CorA-like Mg2+ transporter protein	Potri.009G086300.1	AT3G19640.1		PAB00013643
MA_10434317g0010	K10777	LR Day 2 vs NC Day 2	Day 2	Underexpressed	20.6553	-1.56528	0.556273	-2.81387	0.00489487	0.0383328	DNA ligase 4	MA_10434317	AUGUSTUS	PF00533		PF00533-BRCA1 C Terminus (BRCT) domain	Potri.018G141900.3	AT5G57160.1		PAB00013751
MA_10434336g0020		LR Day 2 vs NC Day 2	Day 2	Underexpressed	205.163	-1.72306	0.359319	-4.79534	1.62398e-06	5.60893e-05	CBL-interacting kinase 5	MA_10434336	AUGUSTUS	PF00069;PF03822;PF06257		PF00069-Protein kinase domain;PF03822-NAF domain;PF06257-Protein of unknown function (DUF1021)	Potri.006G186200.2	AT1G01140.1		PAB00013771
MA_10434721g0020	K13691	LR Day 2 vs NC Day 2	Day 2	Underexpressed	53.2788	-1.57083	0.401995	-3.90758	9.32263e-05	0.00157057	UDP-glycosyltransferase 86A1-like	MA_10434721	AUGUSTUS	PF00201;PF13528	GO:0016740	PF00201-UDP-glucoronosyl and UDP-glucosyl transferase;PF13528-Glycosyl transferase family 1	Potri.009G008100.1	AT2G36970.1		PAB00014125
MA_10434809g0010	K10846	LR Day 2 vs NC Day 2	Day 2	Underexpressed	95.5162	-1.03856	0.295808	-3.51093	0.000446536	0.00563118	DNA repair UVH3 isoform X2	MA_10434809	AUGUSTUS	PF00867		PF00867-XPG I-region	Potri.017G070500.1	AT3G28030.1		PAB00014205
MA_10434837g0010		LR Day 2 vs NC Day 2	Day 2	Underexpressed	69.5287	-1.17372	0.249708	-4.70038	2.59681e-06	8.19298e-05	OVEREXPRESSOR OF CATIONIC PEROXIDASE 3	MA_10434837	AUGUSTUS	PF00046;PF05920	GO:0005739;GO:0009536	PF00046-Homeobox domain;PF05920-Homeobox KN domain	Potri.006G251700.2	AT5G11270.1	HB-other	PAB00014229
MA_10434946g0010		LR Day 2 vs NC Day 2	Day 2	Underexpressed	15.8107	-1.73799	0.622019	-2.79412	0.00520411	0.0401425	unknown	MA_10434946	AUGUSTUS				Potri.017G053200.3	AT3G19920.1		PAB00014330
MA_10434948g0010		LR Day 2 vs NC Day 2	Day 2	Underexpressed	35.2478	-2.07179	0.507954	-4.0787	4.52886e-05	0.00085917	probable carboxylesterase 17	MA_10434948	EuGene	PF00326;PF01738;PF07859;PF12697		PF00326-Prolyl oligopeptidase family;PF01738-Dienelactone hydrolase family;PF07859-alpha/beta hydrolase fold;PF12697-Alpha/beta hydrolase family	Potri.010G127600.1	AT5G06570.2		PAB00014332
MA_10435071g0010		LR Day 2 vs NC Day 2	Day 2	Underexpressed	133.815	-1.06425	0.251983	-4.2235	2.40533e-05	0.000511964	xanthoxin dehydrogenase-like	MA_10435071	AUGUSTUS	PF00106;PF13561		PF00106-short chain dehydrogenase;PF13561-Enoyl-(Acyl carrier protein) reductase	Potri.016G074000.1	AT1G52340.1		PAB00014454
MA_10435293g0010		LR Day 2 vs NC Day 2	Day 2	Underexpressed	115.978	-1.90577	0.30959	-6.15578	7.47078e-10	8.81014e-08	pollen-specific leucine-rich repeat extensin 2	MA_10435293	AUGUSTUS	PF07839	GO:0005516;GO:0005774	PF07839-Plant calmodulin-binding domain	Potri.017G090200.1	AT5G39380.1		PAB00014653
MA_10435335g0010		LR Day 2 vs NC Day 2	Day 2	Underexpressed	54.7808	-1.70304	0.560137	-3.0404	0.00236266	0.0219809	LRK1	MA_10435335	EuGene							PAB00014707
MA_10435347g0010	K14819	LR Day 2 vs NC Day 2	Day 2	Underexpressed	46.973	-1.33046	0.4449	-2.99048	0.00278542	0.0249221	probable inactive dual specificity phosphatase-like At4g18593	MA_10435347	AUGUSTUS		GO:0004721;GO:0006470		Potri.016G035700.1	AT4G18593.1		PAB00014718
MA_10435390g0010		LR Day 2 vs NC Day 2	Day 2	Underexpressed	26.8367	-3.05308	0.545385	-5.59803	2.16807e-08	1.41194e-06	universal stress A	MA_10435390	AUGUSTUS	PF00582;PF13500		PF00582-Universal stress protein family;PF13500-AAA domain	Potri.016G064000.2	AT3G11930.2		PAB00014753
MA_10435473g0040		LR Day 2 vs NC Day 2	Day 2	Underexpressed	188.025	-2.27383	0.316631	-7.18134	6.90295e-13	2.86799e-10	cytosolic I small heat shock	MA_10435473	AUGUSTUS	PF00011		PF00011-Hsp20/alpha crystallin family	Potri.009G147900.1	AT1G53540.1		PAB00014870
MA_10435476g0010		LR Day 2 vs NC Day 2	Day 2	Underexpressed	21.0939	-1.66066	0.509497	-3.25942	0.00111642	0.0119884		MA_10435476	AUGUSTUS
MA_10435595g0020	K00059	LR Day 2 vs NC Day 2	Day 2	Underexpressed	378.778	-1.52186	0.258903	-5.8781	4.15007e-09	3.43825e-07	short-chain type dehydrogenase reductase-like	MA_10435595	EuGene	PF13561	GO:0000166;GO:0004316;GO:0055114	PF13561-Enoyl-(Acyl carrier protein) reductase	Potri.019G033500.1	AT3G03980.1		PAB00015039
MA_10435600g0010	K23678	LR Day 2 vs NC Day 2	Day 2	Underexpressed	40.0451	-1.54944	0.550374	-2.81525	0.0048739	0.0382032	probable vacuolar amino acid transporter YPQ1	MA_10435600	AUGUSTUS	PF04193		PF04193-PQ loop repeat	Potri.007G031800.1	AT4G36850.1		PAB00015043
MA_10435814g0020	K14963	LR Day 2 vs NC Day 2	Day 2	Underexpressed	51.7821	-1.09911	0.343339	-3.20124	0.00136839	0.0140488	COMPASS-like H3K4 histone methylase component WDR5A	MA_10435814	AUGUSTUS	PF00400;PF07569;PF08662;PF08801;PF11715	GO:0000123;GO:0000166;GO:0005834;GO:0006351;GO:0007186;GO:0010228;GO:0016905;GO:0035064;GO:0043981;GO:0043982;GO:0043984;GO:0043995;GO:0043996;GO:0046972;GO:0048188;GO:0051568;GO:0071339	PF00400-WD domain, G-beta repeat;PF07569-TUP1-like enhancer of split;PF08662-Eukaryotic translation initiation factor eIF2A;PF08801-Nup133 N terminal like;PF11715-Nucleoporin Nup120/160	Potri.005G148500.1	AT3G49660.1		PAB00015318
MA_10435896g0010		LR Day 2 vs NC Day 2	Day 2	Underexpressed	26.2527	-2.21463	0.541806	-4.0875	4.36051e-05	0.000836937	calcium-dependent phosphotriesterase superfamily	MA_10435896	AUGUSTUS	PF01436;PF01982;PF06739;PF08450;PF12019		PF01436-NHL repeat;PF01982-Domain of unknown function DUF120;PF06739-Beta-propeller repeat;PF08450-SMP-30/Gluconolaconase/LRE-like region;PF12019-Type II transport protein GspH	Potri.014G120300.1	AT2G16760.1		PAB00015433
MA_10435939g0010		LR Day 2 vs NC Day 2	Day 2	Underexpressed	251.577	-1.01537	0.230014	-4.41441	1.01286e-05	0.000254967	bromodomain testis-specific	MA_10435939	AUGUSTUS							PAB00015493
MA_10436005g0020		LR Day 2 vs NC Day 2	Day 2	Underexpressed	1083.29	-1.11269	0.246843	-4.50769	6.5538e-06	0.00018253	patatin 2	MA_10436005	AUGUSTUS	PF01734;PF07724;PF07728;PF10431		PF01734-Patatin-like phospholipase;PF07724-AAA domain (Cdc48 subfamily);PF07728-AAA domain (dynein-related subfamily);PF10431-C-terminal, D2-small domain, of ClpB protein	Potri.015G056900.1	AT1G74310.1		PAB00015594
MA_10436186g0010	K01772	LR Day 2 vs NC Day 2	Day 2	Underexpressed	6.66485	-2.08812	0.726997	-2.87226	0.00407548	0.0333564	ferrochelatase- chloroplastic-like	MA_10436186	AUGUSTUS	PF00504;PF00762	GO:0004325;GO:0006783	PF00504-Chlorophyll A-B binding protein;PF00762-Ferrochelatase	Potri.T010900.1	AT2G30390.2		PAB00015830
MA_10436189g0010		LR Day 2 vs NC Day 2	Day 2	Underexpressed	224.171	-1.08402	0.254958	-4.25177	2.12091e-05	0.000460409	ankyrin repeat and SAM domain-containing 6-like	MA_10436189	AUGUSTUS	PF00536;PF07647		PF00536-SAM domain (Sterile alpha motif);PF07647-SAM domain (Sterile alpha motif)	Potri.012G104700.1	AT5G23680.1		PAB00015833
MA_10436291g0010	K02335	LR Day 2 vs NC Day 2	Day 2	Underexpressed	69.1796	-1.08605	0.299515	-3.62603	0.000287817	0.0039868	DNA polymerase I chloroplastic mitochondrial	MA_10436291	AUGUSTUS	PF01612		PF01612-3'-5' exonuclease	Potri.001G421300.1	AT1G50840.1		PAB00015969
MA_10436317g0010		LR Day 2 vs NC Day 2	Day 2	Underexpressed	9.86919	-2.30769	0.693342	-3.32835	0.000873612	0.00983283	---NA---	MA_10436317	AUGUSTUS							PAB00016000
MA_10436402g0020	K26273	LR Day 2 vs NC Day 2	Day 2	Underexpressed	14.6332	-1.71581	0.576652	-2.97548	0.00292533	0.0258375	strawberry notch isoform X1	MA_10436402	AUGUSTUS	PF00130;PF00271;PF00628;PF13639;PF13831;PF13871		PF00130-Phorbol esters/diacylglycerol binding domain (C1 domain);PF00271-Helicase conserved C-terminal domain;PF00628-PHD-finger;PF13639-Ring finger domain;PF13831-PHD-finger;PF13871-Helicase_C-like	Potri.010G174900.2	AT1G79350.1		PAB00016112
MA_10436408g0010		LR Day 2 vs NC Day 2	Day 2	Underexpressed	65.1942	-1.34774	0.360306	-3.74053	0.000183631	0.00273774	large proline-rich BAG6-like isoform X1	MA_10436408	AUGUSTUS				Potri.005G247900.1	AT5G42220.1		PAB00016120
MA_10436541g0010		LR Day 2 vs NC Day 2	Day 2	Underexpressed	26.0981	-1.451	0.473975	-3.06134	0.00220346	0.0208104	DUF659 domain-containing Dimer_Tnp_hAT domain-containing	MA_10436541	AUGUSTUS	PF02892;PF04937;PF05699		PF02892-BED zinc finger;PF04937-Protein of unknown function (DUF 659);PF05699-hAT family dimerisation domain	Potri.009G149800.1	AT5G33406.1		PAB00016292
MA_10436701g0010		LR Day 2 vs NC Day 2	Day 2	Underexpressed	20.2692	-2.1763	0.542386	-4.01245	6.00917e-05	0.00108497	Short-chain dehydrogenase reductase 2a	MA_10436701	AUGUSTUS	PF00106;PF01073;PF01370;PF02737;PF05368;PF08659;PF10425;PF10824;PF11269;PF13460;PF13561		PF00106-short chain dehydrogenase;PF01073-3-beta hydroxysteroid dehydrogenase/isomerase family;PF01370-NAD dependent epimerase/dehydratase family;PF02737-3-hydroxyacyl-CoA dehydrogenase, NAD binding domain;PF05368-NmrA-like family;PF08659-KR domain;PF10425-C-terminus of bacterial fibrinogen-binding adhesin;PF10824-Protein of unknown function (DUF2580);PF11269-Protein of unknown function (DUF3069);PF13460-NADH(P)-binding ;PF13561-Enoyl-(Acyl carrier protein) reductase	Potri.016G129100.1	AT3G51680.1		PAB00016504
MA_10436809g0010	K14500	LR Day 2 vs NC Day 2	Day 2	Underexpressed	48.7829	-1.25397	0.430247	-2.91454	0.00356209	0.0301671	probable serine threonine- kinase At4g35230	MA_10436809	AUGUSTUS	PF00069;PF07714		PF00069-Protein kinase domain;PF07714-Protein tyrosine kinase	Potri.004G182800.2	AT4G35230.1		PAB00016639
MA_10436893g0010		LR Day 2 vs NC Day 2	Day 2	Underexpressed	48.3733	-1.36694	0.420455	-3.2511	0.00114958	0.0122182	EMBRYO DEFECTIVE 1674 isoform X1	MA_10436893	AUGUSTUS	PF09133;PF13330		PF09133-SANTA (SANT Associated);PF13330-Mucin-2 protein WxxW repeating region	Potri.004G077400.1			PAB00016756
MA_104806g0010		LR Day 2 vs NC Day 2	Day 2	Underexpressed	16.5899	-3.90292	0.707014	-5.5203	3.3843e-08	2.09955e-06	kDa class I heat shock -like	MA_104806	EuGene	PF00011	GO:0006970	PF00011-Hsp20/alpha crystallin family	Potri.009G147900.1	AT1G53540.1		PAB00017423
MA_10648g0010		LR Day 2 vs NC Day 2	Day 2	Underexpressed	15.4526	-2.65543	0.645348	-4.11473	3.87638e-05	0.000758651	leucine-rich repeat receptor-like tyrosine- kinase PXC3	MA_10648	AUGUSTUS	PF00069;PF00560;PF07714;PF12799;PF13516;PF13855	GO:0004674;GO:0004713;GO:0005524;GO:0005886;GO:0006468;GO:0007169;GO:0009733;GO:0009741;GO:0016021;GO:0016023;GO:0032440;GO:0055114	PF00069-Protein kinase domain;PF00560-Leucine Rich Repeat;PF07714-Protein tyrosine kinase;PF12799-Leucine Rich repeats (2 copies);PF13516-Leucine Rich repeat;PF13855-Leucine rich repeat	Potri.006G051700.1	AT2G41820.1		PAB00017729
MA_107283g0010		LR Day 2 vs NC Day 2	Day 2	Underexpressed	17.2819	-2.88227	0.620961	-4.64163	3.45664e-06	0.000105718	zinc finger 6-like	MA_107283	AUGUSTUS		GO:0003676;GO:0005622;GO:0008270		Potri.008G123100.1	AT1G68360.1		PAB00017878
MA_10743g0010	K00696	LR Day 2 vs NC Day 2	Day 2	Underexpressed	411.545	-2.70189	0.414621	-6.51652	7.19555e-11	1.17737e-08	probable sucrose-phosphate synthase 2	MA_10743	AUGUSTUS	PF00534;PF05116;PF13524;PF13579;PF13692	GO:0001666;GO:0019375;GO:0046524	PF00534-Glycosyl transferases group 1;PF05116-Sucrose-6F-phosphate phosphohydrolase;PF13524-Glycosyl transferases group 1;PF13579-Glycosyl transferase 4-like domain;PF13692-Glycosyl transferases group 1	Potri.001G317600.1	AT1G04920.1		PAB00017905
MA_10879g0010		LR Day 2 vs NC Day 2	Day 2	Underexpressed	200.506	-1.60227	0.299227	-5.35472	8.56909e-08	4.6351e-06	2-keto-3-deoxy-L-rhamnonate aldolase	MA_10879	AUGUSTUS		GO:0005739;GO:0009507;GO:0016830		Potri.003G145700.1	AT4G10750.1		PAB00018164
MA_108882g0010		LR Day 2 vs NC Day 2	Day 2	Underexpressed	234.612	-1.42113	0.276106	-5.14704	2.64623e-07	1.21116e-05	CBS domain	MA_108882	EuGene	PF00571		PF00571-CBS domain				PAB00018182
MA_110270g0010	K00434	LR Day 2 vs NC Day 2	Day 2	Underexpressed	132.725	-1.25072	0.30893	-4.04855	5.15364e-05	0.000958255	L-ascorbate peroxidase cytosolic	MA_110270	AUGUSTUS	PF00141		PF00141-Peroxidase	Potri.016G084800.1	AT3G09640.2		PAB00018396
MA_111858g0010	K25380	LR Day 2 vs NC Day 2	Day 2	Underexpressed	88.4141	-1.43164	0.350899	-4.07992	4.50514e-05	0.000857638	probable zinc metallopeptidase chloroplastic	MA_111858	AUGUSTUS	PF02163	GO:0006457;GO:0008233;GO:0009408;GO:0009536;GO:0009644;GO:0016020;GO:0042542	PF02163-Peptidase family M50	Potri.001G289700.1	AT1G17870.1		PAB00018680
MA_11258g0010	K15113	LR Day 2 vs NC Day 2	Day 2	Underexpressed	26.6271	-1.68453	0.482658	-3.49011	0.000482817	0.00600768	Mitochondrial RNA-splicing MRS3	MA_11258	AUGUSTUS	PF00153	GO:0006810;GO:0009987;GO:0016020	PF00153-Mitochondrial carrier protein	Potri.016G125200.1	AT1G07030.1		PAB00018824
MA_112952g0010		LR Day 2 vs NC Day 2	Day 2	Underexpressed	2009.35	-1.0258	0.22514	-4.55629	5.20657e-06	0.000147839	---NA---	MA_112952	AUGUSTUS	PF00076;PF13893		PF00076-RNA recognition motif. (a.k.a. RRM, RBD, or RNP domain);PF13893-RNA recognition motif. (a.k.a. RRM, RBD, or RNP domain)				PAB00018912
MA_11327g0010	K09872	LR Day 2 vs NC Day 2	Day 2	Underexpressed	137.439	-1.16348	0.315726	-3.68508	0.000228635	0.00326728	probable aquaporin PIP2-8	MA_11327	AUGUSTUS	PF00230	GO:0005215;GO:0006833;GO:0016021;GO:0055085	PF00230-Major intrinsic protein	Potri.008G039600.1	AT2G16850.1		PAB00018977
MA_114098g0010		LR Day 2 vs NC Day 2	Day 2	Underexpressed	14.5752	-1.78216	0.614096	-2.90208	0.00370696	0.0310654	zinc finger 6	MA_114098	AUGUSTUS	PF13912	GO:0003676;GO:0003700;GO:0006355;GO:0006826;GO:0008270;GO:0010106;GO:0010167;GO:0015706;GO:0022626	PF13912-C2H2-type zinc finger	Potri.010G122400.1	AT1G67030.1		PAB00019135
MA_114154g0010		LR Day 2 vs NC Day 2	Day 2	Underexpressed	67.8668	-1.31366	0.358219	-3.6672	0.000245222	0.00348152	unknown	MA_114154	EuGene	PF06549	GO:0006098;GO:0009535;GO:0009658;GO:0009773;GO:0015995;GO:0045893;GO:0080167	PF06549-Protein of unknown function (DUF1118)	Potri.015G058600.1	AT5G08050.1		PAB00019144
MA_114511g0010		LR Day 2 vs NC Day 2	Day 2	Underexpressed	30.394	-1.48402	0.540897	-2.74362	0.00607657	0.0452974	---NA---	MA_114511	AUGUSTUS	PF05340		PF05340-Protein of unknown function (DUF740)				PAB00019212
MA_115202g0010		LR Day 2 vs NC Day 2	Day 2	Underexpressed	8.35144	-2.14357	0.754682	-2.84037	0.00450614	0.0359229	growth-regulating factor 9 isoform X1	MA_115202	AUGUSTUS	PF08879		PF08879-WRC	Potri.016G058000.1	AT2G42040.1		PAB00019350
MA_115261g0010		LR Day 2 vs NC Day 2	Day 2	Underexpressed	55.6535	-1.37271	0.424403	-3.23444	0.00121881	0.0127839	unknown	MA_115261	EuGene	PF04720	GO:0002679;GO:0005622;GO:0009611;GO:0009612;GO:0009693;GO:0010200;GO:0030968;GO:0035556;GO:0052542	PF04720-Protein of unknown function (DUF506)	Potri.008G056100.1	AT2G39650.1		PAB00019358
MA_115283g0010		LR Day 2 vs NC Day 2	Day 2	Underexpressed	18.0064	-1.60977	0.575812	-2.79565	0.00517954	0.0400473		MA_115283	AUGUSTUS
MA_11677g0020		LR Day 2 vs NC Day 2	Day 2	Underexpressed	39.2849	-2.69895	0.586244	-4.6038	4.14856e-06	0.00012342	unnamed protein product	MA_11677	AUGUSTUS							PAB00019650
MA_11699g0020	K00968	LR Day 2 vs NC Day 2	Day 2	Underexpressed	62.2206	-1.26123	0.306509	-4.11482	3.87483e-05	0.000758651	choline-phosphate cytidylyltransferase 2-like	MA_11699	AUGUSTUS	PF01467	GO:0009058;GO:0016779	PF01467-Cytidylyltransferase	Potri.003G075000.1	AT4G15130.1		PAB00019683
MA_117791g0010	K14313	LR Day 2 vs NC Day 2	Day 2	Underexpressed	40.4211	-1.59845	0.457622	-3.49295	0.000477716	0.00595553	nuclear pore complex NUP35	MA_117791	EuGene	PF05172		PF05172-Nup53/35/40-type RNA recognition motif	Potri.001G188300.2	AT3G16310.1		PAB00019819
MA_118009g0010		LR Day 2 vs NC Day 2	Day 2	Underexpressed	11.6659	-3.42023	0.766491	-4.4622	8.11221e-06	0.000214267	unknown	MA_118009	AUGUSTUS	PF04520		PF04520-Senescence regulator	Potri.011G004100.2	AT4G21970.1		PAB00019858
MA_118342g0010		LR Day 2 vs NC Day 2	Day 2	Underexpressed	24.3678	-2.22242	0.526971	-4.21735	2.47185e-05	0.000522722	dormancy auxin associated	MA_118342	AUGUSTUS	PF05564		PF05564-Dormancy/auxin associated protein				PAB00019909
MA_118465g0010		LR Day 2 vs NC Day 2	Day 2	Underexpressed	25.4023	-1.73712	0.580571	-2.99209	0.00277076	0.0248931	hypothetical protein AMTR_s00002p00236960	MA_118465	AUGUSTUS	PF08788		PF08788-NHR2 domain like				PAB00019925
MA_11912g0010		LR Day 2 vs NC Day 2	Day 2	Underexpressed	64.1927	-1.36908	0.369067	-3.70958	0.000207603	0.00302283	photosystem I assembly factor chloroplastic	MA_11912	AUGUSTUS		GO:0000023;GO:0005634;GO:0005739;GO:0009570;GO:0009941;GO:0010027;GO:0019252;GO:0043085		Potri.017G073000.1	AT3G55250.1		PAB00020038
MA_11992g0010		LR Day 2 vs NC Day 2	Day 2	Underexpressed	92.3863	-1.33493	0.283678	-4.7058	2.52877e-06	8.05392e-05	WEAK CHLOROPLAST MOVEMENT UNDER BLUE LIGHT 1	MA_11992	AUGUSTUS	PF05701	GO:0005515;GO:0005829;GO:0005886;GO:0009903;GO:0009904	PF05701-Plant protein of unknown function (DUF827)	Potri.014G029800.4	AT2G26570.1		PAB00020173
MA_11993g0010	K05542	LR Day 2 vs NC Day 2	Day 2	Underexpressed	7.61904	-2.31219	0.705168	-3.27892	0.00104206	0.0113117	tRNA-dihydrouridine(16 17) synthase [NAD(P)(+)]-like	MA_11993	AUGUSTUS	PF00977;PF01207	GO:0005739;GO:0006808;GO:0008152;GO:0016491	PF00977-Histidine biosynthesis protein;PF01207-Dihydrouridine synthase (Dus)	Potri.007G047300.1	AT5G67220.1		PAB00020175
MA_120345g0010		LR Day 2 vs NC Day 2	Day 2	Underexpressed	2879.71	-2.94426	0.511373	-5.75756	8.53399e-09	6.43587e-07	dehydrin 2	MA_120345	AUGUSTUS	PF00257;PF10500		PF00257-Dehydrin;PF10500-Nuclear RNA-splicing-associated protein				PAB00020235
MA_120806g0010		LR Day 2 vs NC Day 2	Day 2	Underexpressed	86.5815	-1.16532	0.377872	-3.0839	0.00204307	0.019521	EXORDIUM-like 2	MA_120806	AUGUSTUS	PF04674	GO:0005794;GO:0005829;GO:0009505;GO:0009506;GO:0046685	PF04674-Phosphate-induced protein 1 conserved region	Potri.005G163000.1	AT5G64260.1		PAB00020307
MA_121026g0010		LR Day 2 vs NC Day 2	Day 2	Underexpressed	40.5687	-2.09762	0.500776	-4.18874	2.80504e-05	0.000580063	histone deacetylase 8	MA_121026	AUGUSTUS	PF00850	GO:0004407;GO:0016575	PF00850-Histone deacetylase domain	Potri.009G020500.1	AT1G08460.1		PAB00020354
MA_121835g0010		LR Day 2 vs NC Day 2	Day 2	Underexpressed	22.9967	-2.11388	0.630873	-3.35072	0.00080603	0.00921479	---NA---	MA_121835	EuGene							PAB00020486
MA_12201g0010	K02723	LR Day 2 vs NC Day 2	Day 2	Underexpressed	17.0883	-1.81157	0.616125	-2.94027	0.00327926	0.0282963	photosystem II core complex s chloroplastic-like	MA_12201	AUGUSTUS	PF06298;PF10658;PF13664	GO:0009536;GO:0016020	PF06298-Photosystem II protein Y (PsbY);PF10658-Protein of unknown function (DUF2484);PF13664-Domain of unknown function (DUF4149)	Potri.010G052000.1	AT1G67740.1		PAB00020515
MA_123309g0010		LR Day 2 vs NC Day 2	Day 2	Underexpressed	17.6168	-2.3112	0.726677	-3.18051	0.00147015	0.0149296	CCG-binding 1	MA_123309	AUGUSTUS				Potri.009G108200.1	AT2G15890.1		PAB00020695
MA_123750g0010	K15501	LR Day 2 vs NC Day 2	Day 2	Underexpressed	98.0725	-1.61742	0.301007	-5.37337	7.72806e-08	4.26837e-06	serine threonine- phosphatase 6 regulatory subunit 3	MA_123750	AUGUSTUS		GO:0005774;GO:0005829		Potri.009G014700.1	AT3G45190.1		PAB00020745
MA_124514g0010	K01177	LR Day 2 vs NC Day 2	Day 2	Underexpressed	119.723	-1.39356	0.321719	-4.3316	1.48031e-05	0.000351149	beta-amylase chloroplastic-like	MA_124514	AUGUSTUS	PF01261;PF01301;PF01373	GO:0000271;GO:0004674;GO:0005524;GO:0005634;GO:0005829;GO:0005886;GO:0005983;GO:0006468;GO:0007020;GO:0007169;GO:0009414;GO:0009825;GO:0009932;GO:0009934;GO:0010075;GO:0010480;GO:0010817;GO:0016161;GO:0033612;GO:0043169;GO:0043481;GO:0043621;GO:0048229;GO	PF01261-Xylose isomerase-like TIM barrel;PF01301-Glycosyl hydrolases family 35;PF01373-Glycosyl hydrolase family 14	Potri.010G062900.1	AT3G23920.1		PAB00020852
MA_125601g0010	K21989	LR Day 2 vs NC Day 2	Day 2	Underexpressed	40.0426	-1.77609	0.513284	-3.46025	0.000539676	0.00656601	CSC1 ERD4	MA_125601	AUGUSTUS	PF02714;PF13967	GO:0005774;GO:0005886;GO:0009506;GO:0009941;GO:0016023	PF02714-Domain of unknown function DUF221;PF13967-Late exocytosis, associated with Golgi transport	Potri.001G358300.1	AT1G30360.1		PAB00021033
MA_126273g0010		LR Day 2 vs NC Day 2	Day 2	Underexpressed	19.1766	-1.49762	0.552734	-2.70947	0.00673905	0.0489263	probable WRKY transcription factor 57	MA_126273	AUGUSTUS	PF03106		PF03106-WRKY DNA -binding domain	Potri.008G094000.1	AT1G69310.2	WRKY	PAB00021138
MA_126339g0010		LR Day 2 vs NC Day 2	Day 2	Underexpressed	17.4025	-1.5252	0.507059	-3.00793	0.0026303	0.0238589	YIPF5 homolog	MA_126339	EuGene	PF04893	GO:0016192	PF04893-Yip1 domain	Potri.004G190800.1	AT3G52760.1		PAB00021150
MA_126451g0010		LR Day 2 vs NC Day 2	Day 2	Underexpressed	9.0881	-2.32742	0.708735	-3.28391	0.00102378	0.0111791	unknown	MA_126451	AUGUSTUS							PAB00021168
MA_126678g0010	K22415	LR Day 2 vs NC Day 2	Day 2	Underexpressed	540.207	-2.11144	0.275568	-7.66213	1.8288e-14	1.40818e-11	zinc finger CCCH domain-containing 17	MA_126678	AUGUSTUS	PF00642	GO:0006355;GO:0070646	PF00642-Zinc finger C-x8-C-x5-C-x3-H type (and similar)	Potri.010G098200.1	AT2G02160.1	C3H	PAB00021198
MA_126989g0010		LR Day 2 vs NC Day 2	Day 2	Underexpressed	171.08	-1.00022	0.239947	-4.1685	3.06607e-05	0.000627107	WRC	MA_126989	AUGUSTUS	PF08879	GO:0005739	PF08879-WRC	Potri.016G058100.1	AT2G42040.1		PAB00021239
MA_127804g0010	K12592	LR Day 2 vs NC Day 2	Day 2	Underexpressed	108.874	-1.08098	0.248092	-4.35717	1.31755e-05	0.000319977	nuclear nucleic acid-binding C1D	MA_127804	AUGUSTUS				Potri.006G264700.1	AT5G25080.1		PAB00021366
MA_12791g0010	K17605	LR Day 2 vs NC Day 2	Day 2	Underexpressed	53.9798	-1.19425	0.399197	-2.99162	0.00277499	0.024897	serine threonine- phosphatase 2A activator	MA_12791	EuGene	PF03095	GO:0009536;GO:0019211	PF03095-Phosphotyrosyl phosphate activator (PTPA) protein	Potri.002G099000.2	AT4G08960.1		PAB00021387
MA_12808g0010	K09419	LR Day 2 vs NC Day 2	Day 2	Underexpressed	37.2032	-1.07582	0.370584	-2.90305	0.00369549	0.0309891	heat stress transcription factor A-1-like	MA_12808	AUGUSTUS	PF00447;PF10414		PF00447-HSF-type DNA-binding;PF10414-Sirohaem synthase dimerisation region	Potri.001G138900.1	AT5G16820.2	HSF	PAB00021416
MA_129206g0010	K08915	LR Day 2 vs NC Day 2	Day 2	Underexpressed	180.502	-2.17354	0.351525	-6.18316	6.28296e-10	8.13177e-08	chlorophyll a-b binding chloroplastic-like	MA_129206	AUGUSTUS	PF00504	GO:0009507;GO:0009765;GO:0016020	PF00504-Chlorophyll A-B binding protein	Potri.016G115200.1	AT2G40100.1		PAB00021580
MA_131191g0020	K22184	LR Day 2 vs NC Day 2	Day 2	Underexpressed	14.2551	-1.6971	0.590496	-2.87403	0.00405274	0.0332396	Bromodomain and PHD finger-containing 3	MA_131191	AUGUSTUS				Potri.004G206200.1	AT5G55040.2		PAB00021910
MA_131288g0010		LR Day 2 vs NC Day 2	Day 2	Underexpressed	25.4829	-1.7574	0.519071	-3.38567	0.000710059	0.00828402	unknown	MA_131288	AUGUSTUS	PF00335;PF06127		PF00335-Tetraspanin family;PF06127-Protein of unknown function (DUF962)	Potri.006G150400.1			PAB00021921
MA_131587g0010	K08912	LR Day 2 vs NC Day 2	Day 2	Underexpressed	64.9381	-1.97722	0.538616	-3.67093	0.000241673	0.00343485	chlorophyll a b-binding	MA_131587	AUGUSTUS	PF00504		PF00504-Chlorophyll A-B binding protein	Potri.002G189300.1	AT2G34430.1		PAB00021961
MA_13186g0010		LR Day 2 vs NC Day 2	Day 2	Underexpressed	20.7233	-1.43654	0.521554	-2.75435	0.00588095	0.0442169	unknown	MA_13186	EuGene	PF04782		PF04782-Protein of unknown function (DUF632)	Potri.003G054800.1	AT1G52320.2		PAB00022002
MA_13356g0010		LR Day 2 vs NC Day 2	Day 2	Underexpressed	98.9849	-1.05266	0.30642	-3.43535	0.000591785	0.00713302	Glyoxalase_2 domain-containing	MA_13356	AUGUSTUS	PF00903;PF06983;PF12681		PF00903-Glyoxalase/Bleomycin resistance protein/Dioxygenase superfamily;PF06983-3-demethylubiquinone-9 3-methyltransferase;PF12681-Glyoxalase-like domain	Potri.002G251200.1	AT5G48480.1		PAB00022271
MA_134875g0010	K15685	LR Day 2 vs NC Day 2	Day 2	Underexpressed	68.4348	-1.77508	0.347374	-5.11	3.22161e-07	1.44917e-05	E3 ubiquitin- ligase Hakai	MA_134875	AUGUSTUS	PF00097;PF04057;PF04780	GO:0003677;GO:0005634;GO:0006260	PF00097-Zinc finger, C3HC4 type (RING finger);PF04057-Replication factor-A protein 1, N-terminal domain;PF04780-Protein of unknown function (DUF629)	Potri.006G095600.1	AT5G01160.1		PAB00022467
MA_135250g0020		LR Day 2 vs NC Day 2	Day 2	Underexpressed	22.054	-1.7861	0.655123	-2.72636	0.00640372	0.0472766	unknown	MA_135250	EuGene	PF09713;PF12878	GO:0032502	PF09713-Plant protein 1589 of unknown function (A_thal_3526);PF12878-SICA extracellular beta domain	Potri.010G211500.1	AT3G55240.1		PAB00022525
MA_13573g0010		LR Day 2 vs NC Day 2	Day 2	Underexpressed	63.3816	-1.37219	0.380807	-3.60338	0.000314108	0.00424322	SODIUM POTASSIUM ROOT DEFECTIVE 3-like	MA_13573	AUGUSTUS	PF00403	GO:0030001;GO:0046872	PF00403-Heavy-metal-associated domain	Potri.001G234700.1	AT5G02600.1		PAB00022596
MA_139155g0010		LR Day 2 vs NC Day 2	Day 2	Underexpressed	15.5581	-2.851	0.639806	-4.45604	8.34887e-06	0.000218137	unknown	MA_139155	AUGUSTUS							PAB00023162
MA_140585g0010	K19985	LR Day 2 vs NC Day 2	Day 2	Underexpressed	32.949	-1.14081	0.412241	-2.76733	0.00565172	0.0428627	exocyst complex component SEC15B	MA_140585	AUGUSTUS	PF04091;PF06148;PF07928	GO:0000145;GO:0005829;GO:0005886;GO:0006623;GO:0007033;GO:0009506;GO:0009827;GO:0009846;GO:0009860;GO:0048193	PF04091-Exocyst complex subunit Sec15-like ;PF06148-COG (conserved oligomeric Golgi) complex component, COG2;PF07928-Vps54-like protein	Potri.002G203200.1	AT4G02350.1		PAB00023375
MA_140611g0010		LR Day 2 vs NC Day 2	Day 2	Underexpressed	34.4822	-1.8457	0.537958	-3.43095	0.000601479	0.0072299	6-hydroxynicotinate 3-monooxygenase	MA_140611	AUGUSTUS	PF00070;PF00890;PF01134;PF01266;PF01494;PF01946;PF04820;PF05834;PF07992;PF12831;PF13450		PF00070-Pyridine nucleotide-disulphide oxidoreductase;PF00890-FAD binding domain;PF01134-Glucose inhibited division protein A;PF01266-FAD dependent oxidoreductase;PF01494-FAD binding domain;PF01946-Thi4 family;PF04820-Tryptophan halogenase;PF05834-Lycopene cyclase protein;PF07992-Pyridine nucleotide-disulphide oxidoreductase;PF12831-FAD dependent oxidoreductase;PF13450-NAD(P)-binding Rossmann-like domain	Potri.019G003200.1	AT5G05320.1		PAB00023383
MA_141075g0010		LR Day 2 vs NC Day 2	Day 2	Underexpressed	70.6077	-1.23967	0.405767	-3.05512	0.00224967	0.0211705	cyclin-U1-1	MA_141075	AUGUSTUS	PF00134;PF08613;PF12301		PF00134-Cyclin, N-terminal domain;PF08613-Cyclin;PF12301-CD99 antigen like protein 2	Potri.007G121500.1	AT3G21870.1		PAB00023475
MA_14124g0010		LR Day 2 vs NC Day 2	Day 2	Underexpressed	6.04654	-2.11501	0.764685	-2.76586	0.00567731	0.0430142	---NA---	MA_14124	EuGene							PAB00023501
MA_141877g0030	K11254	LR Day 2 vs NC Day 2	Day 2	Underexpressed	13.6216	-1.79295	0.617361	-2.90422	0.00368175	0.0309135	histone H4-like	MA_141877	AUGUSTUS	PF00125;PF00808;PF02969;PF07524	GO:0000786;GO:0003677;GO:0005634;GO:0006334	PF00125-Core histone H2A/H2B/H3/H4;PF00808-Histone-like transcription factor (CBF/NF-Y) and archaeal histone;PF02969-TATA box binding protein associated factor (TAF);PF07524-Bromodomain associated	Potri.005G115600.1	AT5G59970.1		PAB00023579
MA_142317g0010		LR Day 2 vs NC Day 2	Day 2	Underexpressed	14.9846	-2.59893	0.618674	-4.20081	2.65961e-05	0.000557028	UDP-glycosyltransferase 86A1-like	MA_142317	AUGUSTUS	PF00201	GO:0016757	PF00201-UDP-glucoronosyl and UDP-glucosyl transferase	Potri.009G008100.1	AT2G36970.1		PAB00023632
MA_14261g0010		LR Day 2 vs NC Day 2	Day 2	Underexpressed	174.799	-1.19813	0.244073	-4.90891	9.15824e-07	3.43499e-05	---NA---	MA_14261	AUGUSTUS							PAB00023658
MA_14938g0020		LR Day 2 vs NC Day 2	Day 2	Underexpressed	54.0963	-2.07334	0.419911	-4.93758	7.90985e-07	3.05427e-05	BTB POZ domain-containing At5g48130	MA_14938	AUGUSTUS	PF00651;PF03000;PF04791		PF00651-BTB/POZ domain;PF03000-NPH3 family;PF04791-LMBR1-like membrane protein	Potri.014G164000.1	AT5G48130.1		PAB00024326
MA_15462g0010		LR Day 2 vs NC Day 2	Day 2	Underexpressed	260.52	-1.3331	0.295036	-4.51844	6.22964e-06	0.000175095	unknown	MA_15462	AUGUSTUS	PF08313	GO:0016023	PF08313-SCA7, zinc-binding domain	Potri.006G220700.1	AT1G02180.1		PAB00024861
MA_15650g0010	K21989	LR Day 2 vs NC Day 2	Day 2	Underexpressed	23.8419	-1.47561	0.518154	-2.84782	0.00440195	0.0353506	CSC1 ERD4	MA_15650	AUGUSTUS	PF02714;PF13967	GO:0005774;GO:0005886;GO:0009506;GO:0009941;GO:0016023	PF02714-Domain of unknown function DUF221;PF13967-Late exocytosis, associated with Golgi transport	Potri.001G358300.1	AT1G30360.1		PAB00025066
MA_158054g0010		LR Day 2 vs NC Day 2	Day 2	Underexpressed	122.444	-1.72207	0.30131	-5.71527	1.09533e-08	8.01441e-07	inactive beta-amylase chloroplastic isoform X2	MA_158054	AUGUSTUS	PF01373		PF01373-Glycosyl hydrolase family 14	Potri.001G148900.2	AT5G55700.2		PAB00025218
MA_158372g0010		LR Day 2 vs NC Day 2	Day 2	Underexpressed	78.4415	-1.01578	0.335615	-3.02662	0.00247308	0.0227976	unknown	MA_158372	AUGUSTUS				Potri.010G046700.1	AT5G55980.1		PAB00025269
MA_158699g0010		LR Day 2 vs NC Day 2	Day 2	Underexpressed	49.1718	-1.0537	0.366326	-2.87641	0.00402232	0.0330107	WEB family At5g55860-like	MA_158699	AUGUSTUS	PF05701		PF05701-Plant protein of unknown function (DUF827)	Potri.001G369200.1	AT5G55860.1		PAB00025329
MA_16054g0010	K02698	LR Day 2 vs NC Day 2	Day 2	Underexpressed	20.039	-2.5878	0.59711	-4.33387	1.46513e-05	0.000348701	photosystem I reaction center subunit chloroplastic	MA_16054	AUGUSTUS	PF01241	GO:0009536;GO:0016020	PF01241-Photosystem I psaG / psaK	Potri.006G254200.1	AT1G30380.1		PAB00025596
MA_16172g0010		LR Day 2 vs NC Day 2	Day 2	Underexpressed	49.7674	-1.55055	0.423436	-3.66184	0.000250408	0.00354745	AT1G17665	MA_16172	AUGUSTUS		GO:0007623		Potri.003G038600.1	AT1G17665.1		PAB00025800
MA_1640g0010		LR Day 2 vs NC Day 2	Day 2	Underexpressed	42.0878	-2.84774	0.561362	-5.07291	3.91779e-07	1.68144e-05	unknown	MA_1640	AUGUSTUS	PF00684;PF14354;PF14369	GO:0009535;GO:0009965;GO:0030003;GO:0030154;GO:0043085;GO:0045893;GO:0070838	PF00684-DnaJ central domain;PF14354-Restriction alleviation protein Lar;PF14369-zinc-finger	Potri.006G087700.1	AT5G02160.1		PAB00026183
MA_164918g0010		LR Day 2 vs NC Day 2	Day 2	Underexpressed	84.8343	-1.90052	0.430124	-4.41854	9.9369e-06	0.000251108	myeloid leukemia factor 1-like	MA_164918	AUGUSTUS	PF10248		PF10248-Myelodysplasia-myeloid leukemia factor 1-interacting protein	Potri.003G115400.1	AT2G45380.1		PAB00026317
MA_164923g0010		LR Day 2 vs NC Day 2	Day 2	Underexpressed	52.0705	-1.08152	0.340614	-3.17521	0.00149728	0.0151581	---NA---	MA_164923	AUGUSTUS							PAB00026320
MA_166638g0010		LR Day 2 vs NC Day 2	Day 2	Underexpressed	44.3224	-1.27158	0.405843	-3.13318	0.00172926	0.017058	INVOLVED IN DE NOVO 2	MA_166638	AUGUSTUS	PF03468		PF03468-XS domain	Potri.010G202700.1	AT3G48670.2		PAB00026598
MA_16778g0010	K09286	LR Day 2 vs NC Day 2	Day 2	Underexpressed	21.3728	-2.26929	0.550424	-4.1228	3.74288e-05	0.000738978	dehydration-responsive element-binding 2H	MA_16778	AUGUSTUS	PF00847		PF00847-AP2 domain	Potri.008G073600.2	AT5G05410.1	ERF	PAB00026783
MA_171296g0010		LR Day 2 vs NC Day 2	Day 2	Underexpressed	98.1604	-1.11847	0.278395	-4.01758	5.87986e-05	0.00106818	Pyridoxal phosphate-dependent transferases superfamily	MA_171296	AUGUSTUS		GO:0003824;GO:0005488;GO:0006952;GO:0008152;GO:0009628;GO:0009755		Potri.007G036100.1	AT2G23520.1		PAB00027353
MA_171402g0010		LR Day 2 vs NC Day 2	Day 2	Underexpressed	51.221	-1.31903	0.39637	-3.32777	0.000875434	0.00984487	probably inactive leucine-rich repeat receptor kinase At5g48380	MA_171402	AUGUSTUS	PF00069;PF00560;PF07714;PF08263;PF12799;PF13504;PF13516;PF13855	GO:0016020;GO:0016301;GO:0016310	PF00069-Protein kinase domain;PF00560-Leucine Rich Repeat;PF07714-Protein tyrosine kinase;PF08263-Leucine rich repeat N-terminal domain;PF12799-Leucine Rich repeats (2 copies);PF13504-Leucine rich repeat;PF13516-Leucine Rich repeat;PF13855-Leucine rich repeat	Potri.008G078900.4	AT5G48380.1		PAB00027377
MA_173063g0010		LR Day 2 vs NC Day 2	Day 2	Underexpressed	27.0275	-2.58825	0.584438	-4.42861	9.48413e-06	0.000241532	auxin aluminum responsive	MA_173063	AUGUSTUS	PF12481		PF12481-Aluminium induced protein	Potri.008G203400.7	AT5G19140.1		PAB00027639
MA_174257g0010	K23960	LR Day 2 vs NC Day 2	Day 2	Underexpressed	72.6025	-1.04259	0.324323	-3.21468	0.00130591	0.013567	methyltransferase 1	MA_174257	AUGUSTUS		GO:0003676;GO:0005829;GO:0006139;GO:0008757;GO:0009793;GO:0032259		Potri.012G144400.1	AT4G09980.1		PAB00027849
MA_174526g0010		LR Day 2 vs NC Day 2	Day 2	Underexpressed	47.7336	-1.24239	0.317427	-3.91393	9.08044e-05	0.0015357	plant intracellular Ras-group-related LRR 9-like	MA_174526	AUGUSTUS	PF00560;PF12799;PF13504;PF13516;PF13855	GO:0009058;GO:0055046	PF00560-Leucine Rich Repeat;PF12799-Leucine Rich repeats (2 copies);PF13504-Leucine rich repeat;PF13516-Leucine Rich repeat;PF13855-Leucine rich repeat	Potri.012G085600.1	AT5G05850.1		PAB00027904
MA_17476g0010		LR Day 2 vs NC Day 2	Day 2	Underexpressed	32.1785	-2.04781	0.442655	-4.62621	3.72417e-06	0.000112585	DUF3511 domain	MA_17476	AUGUSTUS	PF12023	GO:0003676	PF12023-Domain of unknown function (DUF3511)	Potri.005G195800.1	AT5G11970.1		PAB00027948
MA_175298g0010		LR Day 2 vs NC Day 2	Day 2	Underexpressed	43.5453	-1.81232	0.513021	-3.53264	0.000411431	0.00530082	cyclic dof factor 3-like	MA_175298	AUGUSTUS	PF02701		PF02701-Dof domain, zinc finger	Potri.017G084600.1	AT5G39660.2	Dof	PAB00028037
MA_176279g0010	K08916	LR Day 2 vs NC Day 2	Day 2	Underexpressed	139.766	-2.76106	0.444088	-6.21738	5.0551e-10	6.75217e-08	chlorophyll a-b binding chloroplastic	MA_176279	AUGUSTUS	PF00504	GO:0006364;GO:0009517;GO:0009533;GO:0009637;GO:0009644;GO:0009744;GO:0009765;GO:0009783;GO:0010114;GO:0010155;GO:0010196;GO:0010218;GO:0010287;GO:0016168;GO:0019344	PF00504-Chlorophyll A-B binding protein	Potri.019G063100.1	AT4G10340.1		PAB00028234
MA_1773g0010	K15178	LR Day 2 vs NC Day 2	Day 2	Underexpressed	99.5648	-1.42596	0.325019	-4.38731	1.14762e-05	0.00028264	RTF1 homolog	MA_1773	AUGUSTUS	PF03126	GO:0005622;GO:0006464;GO:0009628;GO:0009910;GO:0035194;GO:0045893;GO:0051276;GO:0070918	PF03126-Plus-3 domain	Potri.011G047900.2	AT1G61040.1		PAB00028417
MA_17820g0010		LR Day 2 vs NC Day 2	Day 2	Underexpressed	51.0886	-1.4388	0.47408	-3.03492	0.00240596	0.0222888	BTB POZ domain-containing At1g63850	MA_17820	AUGUSTUS				Potri.001G100900.1	AT1G63850.1		PAB00028559
MA_178914g0010	K02069	LR Day 2 vs NC Day 2	Day 2	Underexpressed	24.4649	-1.46861	0.493002	-2.97891	0.00289274	0.0256197	ALUMINUM SENSITIVE 3	MA_178914	AUGUSTUS	PF00528;PF03649		PF00528-Binding-protein-dependent transport system inner membrane component;PF03649-Uncharacterised protein family (UPF0014)	Potri.016G082100.1	AT2G37330.1		PAB00028679
MA_18002g0010		LR Day 2 vs NC Day 2	Day 2	Underexpressed	1433.08	-1.38721	0.235861	-5.88148	4.06617e-09	3.3902e-07	BEL1-like homeodomain 1	MA_18002	AUGUSTUS	PF00046;PF05920;PF07526		PF00046-Homeobox domain;PF05920-Homeobox KN domain;PF07526-Associated with HOX	Potri.001G216600.2	AT2G35940.3	TALE	PAB00028893
MA_1801g0010		LR Day 2 vs NC Day 2	Day 2	Underexpressed	15.0825	-2.52458	0.710573	-3.55287	0.000381048	0.00497156	ganglioside-induced differentiation-associated 2	MA_1801	AUGUSTUS	PF13716		PF13716-Divergent CRAL/TRIO domain	Potri.005G246800.1	AT4G35750.1		PAB00028926
MA_18060g0010		LR Day 2 vs NC Day 2	Day 2	Underexpressed	90.2512	-1.28507	0.366559	-3.50576	0.000455311	0.00571978	pathogenesis-related 5-like	MA_18060	AUGUSTUS	PF00314		PF00314-Thaumatin family	Potri.014G040700.1	AT1G19320.1		PAB00029021
MA_1806g0010		LR Day 2 vs NC Day 2	Day 2	Underexpressed	71.6099	-1.02811	0.345274	-2.97766	0.00290454	0.0257069	unknown	MA_1806	AUGUSTUS							PAB00029037
MA_18297g0010		LR Day 2 vs NC Day 2	Day 2	Underexpressed	635.294	-1.47739	0.361007	-4.09242	4.26888e-05	0.00082176	probable aquaporin TIP-type RB7-18C	MA_18297	AUGUSTUS	PF00230		PF00230-Major intrinsic protein	Potri.003G077800.1	AT4G17340.1		PAB00029449
MA_18326g0010	K00276	LR Day 2 vs NC Day 2	Day 2	Underexpressed	118.135	-1.28477	0.25152	-5.10802	3.25557e-07	1.45943e-05	primary amine oxidase-like	MA_18326	AUGUSTUS	PF01179;PF02727;PF02728	GO:0005507;GO:0005773;GO:0006809;GO:0008131;GO:0009308;GO:0009738;GO:0048038;GO:0055114	PF01179-Copper amine oxidase, enzyme domain;PF02727-Copper amine oxidase, N2 domain;PF02728-Copper amine oxidase, N3 domain	Potri.001G118300.1	AT4G12290.1		PAB00029517
MA_184756g0010		LR Day 2 vs NC Day 2	Day 2	Underexpressed	25.0605	-2.22103	0.60665	-3.66113	0.000251102	0.00355343	---NA---	MA_184756	AUGUSTUS							PAB00029781
MA_185036g0010		LR Day 2 vs NC Day 2	Day 2	Underexpressed	18.8933	-1.87701	0.689185	-2.72353	0.00645892	0.0475519	---NA---	MA_185036	AUGUSTUS							PAB00029836
MA_185929g0010	K10838	LR Day 2 vs NC Day 2	Day 2	Underexpressed	45.7127	-2.10119	0.452215	-4.64643	3.37729e-06	0.000103533	DNA repair RAD4 isoform X2	MA_185929	AUGUSTUS	PF05207;PF10403;PF10404;PF10405	GO:0003684;GO:0005634;GO:0006289;GO:0009507	PF05207-CSL zinc finger;PF10403-Rad4 beta-hairpin domain 1;PF10404-Rad4 beta-hairpin domain 2;PF10405-Rad4 beta-hairpin domain 3	Potri.004G087400.1	AT5G16630.2		PAB00030000
MA_18653g0010	K14497	LR Day 2 vs NC Day 2	Day 2	Underexpressed	173.531	-1.17722	0.288972	-4.07382	4.62475e-05	0.000874826	probable phosphatase 2C 24	MA_18653	AUGUSTUS	PF00481;PF13672	GO:0016787	PF00481-Protein phosphatase 2C;PF13672-Protein phosphatase 2C	Potri.001G245200.5	AT2G29380.1		PAB00030099
MA_186639g0010		LR Day 2 vs NC Day 2	Day 2	Underexpressed	71.3339	-1.63816	0.331485	-4.94189	7.73685e-07	3.01415e-05	senescence dehydration-associated chloroplastic	MA_186639	AUGUSTUS	PF06911		PF06911-Senescence-associated protein	Potri.009G133500.1	AT4G35985.1		PAB00030106
MA_18853g0010	K12855	LR Day 2 vs NC Day 2	Day 2	Underexpressed	199.906	-1.25919	0.273941	-4.59657	4.29507e-06	0.000126913	STABILIZED1	MA_18853	AUGUSTUS	PF00515;PF05843;PF06424;PF07719;PF10300;PF13174;PF13176;PF13181;PF13371;PF13414;PF13424;PF13428;PF13429;PF13431;PF13432	GO:0000398;GO:0004181;GO:0005634;GO:0006508;GO:0008270;GO:0009409	PF00515-Tetratricopeptide repeat;PF05843-Suppressor of forked protein (Suf);PF06424-PRP1 splicing factor, N-terminal;PF07719-Tetratricopeptide repeat;PF10300-Protein of unknown function (DUF3808);PF13174-Tetratricopeptide repeat;PF13176-Tetratricopeptide repeat;PF13181-Tetratricopeptide repeat;PF13371-Tetratricopeptide repeat;PF13414-TPR repeat;PF13424-Tetratricopeptide repeat;PF13428-Tetratricopeptide repeat;PF13429-Tetratricopeptide repeat;PF13431-Tetratricopeptide repeat;PF13432-Tetratricopeptide repeat	Potri.013G135300.1	AT4G03430.1		PAB00030292
MA_188861g0010		LR Day 2 vs NC Day 2	Day 2	Underexpressed	358.11	-2.29356	0.332823	-6.89124	5.53087e-12	1.47753e-09	universal stress A	MA_188861	AUGUSTUS	PF00582;PF01261		PF00582-Universal stress protein family;PF01261-Xylose isomerase-like TIM barrel	Potri.013G009800.1	AT3G58450.1		PAB00030323
MA_1890g0010		LR Day 2 vs NC Day 2	Day 2	Underexpressed	26.7543	-1.75043	0.555709	-3.1499	0.00163329	0.0162956	---NA---	MA_1890	AUGUSTUS	PF01925;PF04207;PF06681		PF01925-Sulfite exporter TauE/SafE;PF04207-Tetrahydromethanopterin S-methyltransferase, subunit D ;PF06681-Protein of unknown function (DUF1182)				PAB00030346
MA_189352g0010		LR Day 2 vs NC Day 2	Day 2	Underexpressed	18.1965	-2.2453	0.622032	-3.60962	0.000306641	0.00418118	unknown	MA_189352	AUGUSTUS							PAB00030369
MA_19074g0010		LR Day 2 vs NC Day 2	Day 2	Underexpressed	11.6365	-2.80633	0.673197	-4.16866	3.06402e-05	0.000627107	unknown	MA_19074	AUGUSTUS	PF04520		PF04520-Senescence regulator	Potri.011G004100.1	AT4G21970.1		PAB00030514
MA_191372g0010		LR Day 2 vs NC Day 2	Day 2	Underexpressed	131.987	-1.41222	0.325165	-4.34309	1.4049e-05	0.000338053	unknown	MA_191372	AUGUSTUS				Potri.005G228600.1			PAB00030569
MA_191819g0010	K11251	LR Day 2 vs NC Day 2	Day 2	Underexpressed	249.236	-1.66728	0.287511	-5.79903	6.66979e-09	5.228e-07	probable histone	MA_191819	AUGUSTUS	PF00125;PF00808	GO:0003677;GO:0005515;GO:0005694;GO:0005730;GO:0009294;GO:0009611;GO:0009617	PF00125-Core histone H2A/H2B/H3/H4;PF00808-Histone-like transcription factor (CBF/NF-Y) and archaeal histone	Potri.011G131400.1	AT4G27230.2		PAB00030621
MA_192059g0010		LR Day 2 vs NC Day 2	Day 2	Underexpressed	204.849	-2.11989	0.355053	-5.97063	2.36341e-09	2.11898e-07	dormancy auxin associated	MA_192059	AUGUSTUS	PF05564		PF05564-Dormancy/auxin associated protein	Potri.004G047100.4	AT1G28330.1		PAB00030642
MA_192657g0010		LR Day 2 vs NC Day 2	Day 2	Underexpressed	44.87	-1.41004	0.424308	-3.32314	0.000890093	0.00996691	---NA---	MA_192657	EuGene							PAB00030705
MA_193431g0010	K02641	LR Day 2 vs NC Day 2	Day 2	Underexpressed	12.2662	-3.57566	0.759754	-4.70634	2.52202e-06	8.05202e-05	ferredoxin--NADP leaf chloroplastic	MA_193431	AUGUSTUS	PF00175;PF00667;PF00970	GO:0000165;GO:0002831;GO:0003959;GO:0004324;GO:0006098;GO:0006364;GO:0006612;GO:0008266;GO:0009409;GO:0009535;GO:0009570;GO:0009595;GO:0009657;GO:0009697;GO:0009773;GO:0009862;GO:0009867;GO:0009941;GO:0010200;GO:0010207;GO:0010310;GO:0010363;GO:0019761;GO	PF00175-Oxidoreductase NAD-binding domain ;PF00667-FAD binding domain;PF00970-Oxidoreductase FAD-binding domain	Potri.007G057200.1	AT5G66190.1		PAB00030774
MA_19691g0010		LR Day 2 vs NC Day 2	Day 2	Underexpressed	26.3639	-2.19464	0.480311	-4.5692	4.89586e-06	0.000140541	red chlorophyll catabolite reductase	MA_19691	AUGUSTUS	PF12204		PF12204-Domain of unknown function (DUF3598)				PAB00031123
MA_197089g0010		LR Day 2 vs NC Day 2	Day 2	Underexpressed	16.6113	-2.23715	0.578657	-3.86611	0.000110586	0.00181173	---NA---	MA_197089	AUGUSTUS	PF00257		PF00257-Dehydrin				PAB00031135
MA_197412g0010		LR Day 2 vs NC Day 2	Day 2	Underexpressed	22.4891	-1.62954	0.590657	-2.75886	0.00580034	0.0437617	transcription factor MYB46-like	MA_197412	AUGUSTUS	PF00249;PF13921		PF00249-Myb-like DNA-binding domain;PF13921-Myb-like DNA-binding domain	Potri.013G001000.1	AT1G57560.1		PAB00031170
MA_197645g0010	K03754	LR Day 2 vs NC Day 2	Day 2	Underexpressed	32.231	-1.18077	0.406176	-2.90703	0.00364878	0.0307154	translation initiation factor eIF-2B subunit beta	MA_197645	AUGUSTUS	PF01008		PF01008-Initiation factor 2 subunit family	Potri.001G026100.3	AT3G07300.2		PAB00031189
MA_198018g0010		LR Day 2 vs NC Day 2	Day 2	Underexpressed	34.7916	-1.84965	0.561086	-3.29655	0.000978811	0.0107669	---NA---	MA_198018	EuGene							PAB00031221
MA_19954g0010		LR Day 2 vs NC Day 2	Day 2	Underexpressed	61.7179	-1.1496	0.350606	-3.27889	0.00104216	0.0113117	small multi-drug export	MA_19954	AUGUSTUS	PF06695	GO:0009507;GO:0016020	PF06695-Putative small multi-drug export protein	Potri.010G034400.1	AT2G02590.1		PAB00031353
MA_20095g0010		LR Day 2 vs NC Day 2	Day 2	Underexpressed	21.3327	-1.50902	0.521717	-2.89241	0.00382294	0.0317527	trihelix transcription factor ASR3	MA_20095	AUGUSTUS	PF08070		PF08070-DTHCT (NUC029) region	Potri.003G163000.1	AT2G33550.1		PAB00031478
MA_20136g0010		LR Day 2 vs NC Day 2	Day 2	Underexpressed	106.092	-1.09585	0.284971	-3.84548	0.000120315	0.00193243		MA_20136	AUGUSTUS
MA_2017g0010		LR Day 2 vs NC Day 2	Day 2	Underexpressed	350.196	-1.01398	0.228604	-4.43554	9.18404e-06	0.000235262	probable pectinesterase pectinesterase inhibitor 34	MA_2017	AUGUSTUS	PF01095;PF04043	GO:0006810;GO:0016787;GO:0019222;GO:0033554;GO:0042221;GO:0044237;GO:0044464;GO:0050794	PF01095-Pectinesterase;PF04043-Plant invertase/pectin methylesterase inhibitor	Potri.012G014500.1	AT5G53370.1		PAB00031556
MA_20195g0010	K09377	LR Day 2 vs NC Day 2	Day 2	Underexpressed	133.163	-1.54873	0.394911	-3.92172	8.79188e-05	0.00149851	LIM domain-containing WLIM1	MA_20195	AUGUSTUS	PF00412	GO:0008270	PF00412-LIM domain	Potri.014G015600.1	AT1G10200.1		PAB00031571
MA_203115g0010		LR Day 2 vs NC Day 2	Day 2	Underexpressed	6.66878	-2.14779	0.766157	-2.80333	0.00505772	0.0394315	---NA---	MA_203115	AUGUSTUS							PAB00031711
MA_20406g0010		LR Day 2 vs NC Day 2	Day 2	Underexpressed	93.4004	-1.06946	0.39341	-2.71843	0.00655917	0.0480468	auxin down-regulated	MA_20406	AUGUSTUS	PF12481;PF13522;PF13537		PF12481-Aluminium induced protein ;PF13522-Glutamine amidotransferase domain;PF13537-Glutamine amidotransferase domain	Potri.008G158400.1	AT5G43830.1		PAB00031805
MA_20704g0010		LR Day 2 vs NC Day 2	Day 2	Underexpressed	43.5797	-1.55758	0.413696	-3.76504	0.000166521	0.00252287	GEM 8	MA_20704	AUGUSTUS	PF02893		PF02893-GRAM domain	Potri.005G088400.1	AT5G13200.1		PAB00032141
MA_207797g0010		LR Day 2 vs NC Day 2	Day 2	Underexpressed	6.55165	-2.20495	0.731444	-3.01452	0.00257384	0.0234458	uncharacterized protein LOC107480422 isoform X4	MA_207797	EuGene	PF00601		PF00601-Influenza non-structural protein (NS2)	Potri.005G084400.2	AT2G21960.1		PAB00032190
MA_209362g0020		LR Day 2 vs NC Day 2	Day 2	Underexpressed	275.743	-2.7869	0.458301	-6.08094	1.19483e-09	1.25123e-07	---NA---	MA_209362	EuGene							PAB00032288
MA_210555g0010	K00855	LR Day 2 vs NC Day 2	Day 2	Underexpressed	26.6566	-2.60895	0.545552	-4.78223	1.73363e-06	5.90971e-05	chloroplastic	MA_210555	AUGUSTUS	PF00485	GO:0005524;GO:0005737;GO:0005975;GO:0006139;GO:0008974;GO:0016310;GO:0031323;GO:0044249;GO:0044260;GO:0044281	PF00485-Phosphoribulokinase / Uridine kinase family	Potri.003G099400.3	AT1G32060.1		PAB00032365
MA_211369g0010		LR Day 2 vs NC Day 2	Day 2	Underexpressed	168.137	-1.3292	0.305667	-4.34851	1.37067e-05	0.000331035	LIGHT-DEPENDENT SHORT HYPOCOTYLS 4-like	MA_211369	AUGUSTUS	PF04852		PF04852-Protein of unknown function (DUF640)	Potri.005G225600.1	AT2G31160.1		PAB00032405
MA_212895g0010	K11368	LR Day 2 vs NC Day 2	Day 2	Underexpressed	24.0967	-1.31762	0.436502	-3.01859	0.00253958	0.0231982	transcription and mRNA export factor SUS1	MA_212895	AUGUSTUS	PF10163		PF10163-Transcription factor e(y)2	Potri.001G330400.1	AT3G27100.1		PAB00032507
MA_2157g0010	K11584	LR Day 2 vs NC Day 2	Day 2	Underexpressed	50.7202	-2.25478	0.44823	-5.0304	4.89448e-07	2.04692e-05	serine threonine phosphatase 2A 57 kDa regulatory subunit B theta isoform-like	MA_2157	AUGUSTUS	PF01603;PF04799;PF09747	GO:0005634;GO:0005829;GO:0006555;GO:0008266;GO:0010090;GO:0031348;GO:0090342	PF01603-Protein phosphatase 2A regulatory B subunit (B56 family);PF04799-fzo-like conserved region;PF09747-Coiled-coil domain containing protein (DUF2052)	Potri.017G070100.1	AT3G26020.2		PAB00032691
MA_218996g0010	K08901	LR Day 2 vs NC Day 2	Day 2	Underexpressed	45.123	-2.16773	0.428261	-5.0617	4.15534e-07	1.76602e-05	oxygen-evolving enhancer chloroplastic-like	MA_218996	AUGUSTUS	PF05757	GO:0006364;GO:0009543;GO:0009570;GO:0009637;GO:0009644;GO:0009654;GO:0009657;GO:0009744;GO:0010114;GO:0010155;GO:0010207;GO:0010218;GO:0030095;GO:0035304	PF05757-Oxygen evolving enhancer protein 3 (PsbQ)	Potri.004G031500.2	AT4G21280.1		PAB00032916
MA_219331g0010		LR Day 2 vs NC Day 2	Day 2	Underexpressed	27.2651	-1.83422	0.564007	-3.25212	0.00114549	0.0121906	ACTIVITY OF BC1 COMPLEX KINASE chloroplastic	MA_219331	AUGUSTUS	PF11026;PF13602	GO:0005215;GO:0006810;GO:0009941;GO:0016772	PF11026-Protein of unknown function (DUF2721);PF13602-Zinc-binding dehydrogenase	Potri.005G083200.2	AT5G64940.2		PAB00032934
MA_223085g0010		LR Day 2 vs NC Day 2	Day 2	Underexpressed	27.856	-1.6419	0.528078	-3.10921	0.00187589	0.0181892	kDa class I heat shock -like	MA_223085	AUGUSTUS	PF00011;PF12875;PF14120		PF00011-Hsp20/alpha crystallin family;PF12875-Protein of unknown function (DUF3826);PF14120-YhzD-like protein	Potri.019G081200.1	AT5G59720.1		PAB00033103
MA_2284g0010		LR Day 2 vs NC Day 2	Day 2	Underexpressed	58.2802	-1.15569	0.360049	-3.20982	0.00132819	0.0137222	probable S-acyltransferase 7	MA_2284	AUGUSTUS	PF01529	GO:0003824;GO:0008270	PF01529-DHHC palmitoyltransferase	Potri.001G325400.1	AT3G26935.1		PAB00033326
MA_229452g0010		LR Day 2 vs NC Day 2	Day 2	Underexpressed	36.4714	-1.93421	0.609527	-3.17329	0.0015072	0.0152467	light-regulated -like	MA_229452	AUGUSTUS	PF07207		PF07207-Light regulated protein Lir1	Potri.001G066400.1	AT3G26740.1		PAB00033358
MA_23152g0010	K08679	LR Day 2 vs NC Day 2	Day 2	Underexpressed	120.793	-1.10081	0.319491	-3.44552	0.000569968	0.00689545	UDP-glucuronate 4-epimerase 1	MA_23152	AUGUSTUS	PF01370;PF13950		PF01370-NAD dependent epimerase/dehydratase family;PF13950-UDP-glucose 4-epimerase C-term subunit	Potri.018G100400.1	AT4G30440.1		PAB00033460
MA_233898g0010		LR Day 2 vs NC Day 2	Day 2	Underexpressed	335.169	-1.23926	0.268405	-4.61714	3.8907e-06	0.00011681	MT3_PICGL ame: Full=Metallothionein EMB30	MA_233898	AUGUSTUS							PAB00033546
MA_23656g0010		LR Day 2 vs NC Day 2	Day 2	Underexpressed	275.609	-1.01127	0.272685	-3.70858	0.000208429	0.00302856		MA_23656	AUGUSTUS
MA_237930g0010		LR Day 2 vs NC Day 2	Day 2	Underexpressed	331.177	-1.57935	0.344329	-4.58675	4.50195e-06	0.00013215	AWPM-19-like family	MA_237930	AUGUSTUS	PF05512		PF05512-AWPM-19-like family	Potri.001G354500.1	AT1G29520.1		PAB00033698
MA_2402g0010		LR Day 2 vs NC Day 2	Day 2	Underexpressed	52.6402	-1.54061	0.521504	-2.95417	0.00313507	0.0273041	glycosyl hydrolase	MA_2402	AUGUSTUS	PF04041		PF04041-Domain of unknown function (DUF377)	Potri.008G089800.1	AT1G26761.1		PAB00033780
MA_240476g0010		LR Day 2 vs NC Day 2	Day 2	Underexpressed	370.547	-1.64036	0.345884	-4.74251	2.11087e-06	6.92513e-05	heat shock cognate 70 kDa 2-like	MA_240476	AUGUSTUS	PF00012;PF01968;PF02541;PF06723	GO:0005524;GO:0006950;GO:0032440;GO:0055114	PF00012-Hsp70 protein;PF01968-Hydantoinase/oxoprolinase;PF02541-Ppx/GppA phosphatase family;PF06723-MreB/Mbl protein	Potri.008G054000.1	AT5G02500.1		PAB00033788
MA_2409g0010		LR Day 2 vs NC Day 2	Day 2	Underexpressed	58.3303	-1.37217	0.360751	-3.80365	0.000142581	0.00222189	unknown	MA_2409	AUGUSTUS							PAB00033810
MA_242725g0010		LR Day 2 vs NC Day 2	Day 2	Underexpressed	45.599	-1.29229	0.454491	-2.84339	0.00446369	0.035715	DRB4	MA_242725	EuGene							PAB00033896
MA_24774g0010	K13993	LR Day 2 vs NC Day 2	Day 2	Underexpressed	333.46	-1.30869	0.27432	-4.77068	1.83605e-06	6.16255e-05	kDa class I heat shock	MA_24774	AUGUSTUS	PF00011;PF04969;PF12875;PF14120		PF00011-Hsp20/alpha crystallin family;PF04969-CS domain;PF12875-Protein of unknown function (DUF3826);PF14120-YhzD-like protein	Potri.009G039200.1	AT1G53540.1		PAB00034100
MA_24872g0010		LR Day 2 vs NC Day 2	Day 2	Underexpressed	42123.8	-1.64455	0.257276	-6.39218	1.63535e-10	2.43258e-08	MT3_PICGL ame: Full=Metallothionein EMB30	MA_24872	EuGene							PAB00034144
MA_25569g0020		LR Day 2 vs NC Day 2	Day 2	Underexpressed	27.5261	-1.51862	0.500897	-3.0318	0.00243104	0.0224734	hypothetical protein MTR_8g037205	MA_25569	AUGUSTUS				Potri.001G266500.1			PAB00034415
MA_25832g0010		LR Day 2 vs NC Day 2	Day 2	Underexpressed	30.6262	-1.37062	0.470059	-2.91586	0.00354714	0.0300921	BIG GRAIN 1-like A	MA_25832	AUGUSTUS				Potri.003G063400.1	AT1G54200.1		PAB00034528
MA_2603g0010		LR Day 2 vs NC Day 2	Day 2	Underexpressed	62.7807	-1.11082	0.38053	-2.91913	0.0035101	0.0298746	trichome birefringence-like 36	MA_2603	AUGUSTUS	PF13839;PF14416	GO:0010089;GO:0010382	PF13839-GDSL/SGNH-like Acyl-Esterase family found in Pmr5 and Cas1p;PF14416-PMR5 N terminal Domain	Potri.008G020900.1	AT3G54260.1		PAB00034620
MA_262554g0010		LR Day 2 vs NC Day 2	Day 2	Underexpressed	11.1217	-2.60811	0.732624	-3.55996	0.000370916	0.00487479	unknown	MA_262554	AUGUSTUS		GO:0006979;GO:0009061		Potri.013G014300.1	AT3G10020.1		PAB00034701
MA_267113g0010	K12471	LR Day 2 vs NC Day 2	Day 2	Underexpressed	36.7201	-1.07957	0.368143	-2.93249	0.0033626	0.0289012	clathrin interactor EPSIN 2	MA_267113	AUGUSTUS		GO:0003824;GO:0005543;GO:0005774;GO:0005794;GO:0005886;GO:0008152;GO:0030276		Potri.014G151300.1	AT3G59290.1		PAB00034894
MA_269999g0010	K06207	LR Day 2 vs NC Day 2	Day 2	Underexpressed	11.7348	-2.89617	0.711089	-4.07287	4.64381e-05	0.000876864	GTP-binding homolog	MA_269999	AUGUSTUS	PF00679		PF00679-Elongation factor G C-terminus	Potri.T146500.1	AT5G13650.2		PAB00034990
MA_276627g0010		LR Day 2 vs NC Day 2	Day 2	Underexpressed	11.4952	-3.13487	0.663783	-4.72274	2.32689e-06	7.48378e-05	LOB domain-containing 40	MA_276627	AUGUSTUS	PF03195	GO:0009686;GO:0009740	PF03195-Protein of unknown function DUF260	Potri.017G114500.1	AT1G67100.1	LBD	PAB00035256
MA_281830g0010	K11982	LR Day 2 vs NC Day 2	Day 2	Underexpressed	12.9541	-1.83754	0.672533	-2.73227	0.00628988	0.046543	E3 ubiquitin- ligase CIP8-like	MA_281830	AUGUSTUS	PF00097;PF04423;PF12678;PF12861;PF13445;PF13639;PF13920;PF13923	GO:0046872	PF00097-Zinc finger, C3HC4 type (RING finger);PF04423-Rad50 zinc hook motif;PF12678-RING-H2 zinc finger;PF12861-Anaphase-promoting complex subunit 11 RING-H2 finger;PF13445-RING-type zinc-finger, LisH dimerisation motif;PF13639-Ring finger domain;PF13920-Zinc finger, C3HC4 type (RING finger);PF13923-Zinc finger, C3HC4 type (RING finger)	Potri.005G090500.5	AT5G08139.1		PAB00035468
MA_282g0010	K03541	LR Day 2 vs NC Day 2	Day 2	Underexpressed	108.62	-2.28874	0.454547	-5.03522	4.77295e-07	2.0025e-05	photosystem II 10 kDa chloroplastic	MA_282	AUGUSTUS	PF04725	GO:0009535;GO:0009654;GO:0015979	PF04725-Photosystem II 10 kDa polypeptide PsbR	Potri.011G142200.1	AT1G79040.1		PAB00035510
MA_283992g0010	K13342	LR Day 2 vs NC Day 2	Day 2	Underexpressed	22.3323	-1.7952	0.513507	-3.49596	0.000472356	0.00590376	peroxisome biogenesis 5-like	MA_283992	AUGUSTUS	PF00243;PF00515;PF07719;PF13176;PF13181;PF13414;PF13424;PF13428;PF13431;PF13432		PF00243-Nerve growth factor family;PF00515-Tetratricopeptide repeat;PF07719-Tetratricopeptide repeat;PF13176-Tetratricopeptide repeat;PF13181-Tetratricopeptide repeat;PF13414-TPR repeat;PF13424-Tetratricopeptide repeat;PF13428-Tetratricopeptide repeat;PF13431-Tetratricopeptide repeat;PF13432-Tetratricopeptide repeat	Potri.011G170000.2	AT5G56290.1		PAB00035540
MA_28437g0010		LR Day 2 vs NC Day 2	Day 2	Underexpressed	26.274	-2.8465	0.596765	-4.76989	1.84328e-06	6.16978e-05	unnamed protein product, partial	MA_28437	AUGUSTUS				Potri.004G234300.3	AT5G45310.1		PAB00035561
MA_285305g0010		LR Day 2 vs NC Day 2	Day 2	Underexpressed	52.7679	-1.35255	0.321261	-4.21014	2.55215e-05	0.0005371	isoform X1	MA_285305	EuGene	PF04483;PF13536		PF04483-Protein of unknown function (DUF565);PF13536-Multidrug resistance efflux transporter	Potri.012G134700.2	AT5G43050.1		PAB00035592
MA_286258g0010		LR Day 2 vs NC Day 2	Day 2	Underexpressed	33.6739	-1.13147	0.385997	-2.9313	0.00337551	0.0289741	dehydrin	MA_286258	AUGUSTUS	PF00257		PF00257-Dehydrin				PAB00035634
MA_28980g0010	K16280	LR Day 2 vs NC Day 2	Day 2	Underexpressed	68.3627	-1.38742	0.360448	-3.84914	0.000118532	0.00190847	E3 ubiquitin- ligase RGLG1-like isoform X5	MA_28980	AUGUSTUS	PF00097;PF07002;PF13445;PF13920;PF13923		PF00097-Zinc finger, C3HC4 type (RING finger);PF07002-Copine;PF13445-RING-type zinc-finger, LisH dimerisation motif;PF13920-Zinc finger, C3HC4 type (RING finger);PF13923-Zinc finger, C3HC4 type (RING finger)	Potri.010G174800.5	AT1G67800.4		PAB00035775
MA_29426g0010		LR Day 2 vs NC Day 2	Day 2	Underexpressed	55.0672	-2.27343	0.588768	-3.86134	0.000112769	0.00184518	DUF4149 domain-containing	MA_29426	EuGene	PF09812;PF13664		PF09812-Mitochondrial ribosomal protein L28;PF13664-Domain of unknown function (DUF4149)	Potri.002G197800.1	AT1G72100.1		PAB00035945
MA_29452g0010		LR Day 2 vs NC Day 2	Day 2	Underexpressed	174.951	-1.06968	0.205858	-5.1962	2.03405e-07	9.78889e-06	nipped-B B	MA_29452	AUGUSTUS	PF04438;PF04795		PF04438-HIT zinc finger;PF04795-PAPA-1-like conserved region	Potri.005G014000.1	AT1G56460.1		PAB00035957
MA_29469g0010		LR Day 2 vs NC Day 2	Day 2	Underexpressed	113.04	-1.42804	0.388778	-3.67316	0.000239567	0.00340862	2-oxoglutarate-iron(II)-dependent oxygenase	MA_29469	AUGUSTUS	PF03171;PF14226		PF03171-2OG-Fe(II) oxygenase superfamily;PF14226-non-haem dioxygenase in morphine synthesis N-terminal	Potri.010G023600.1	AT2G38240.1		PAB00035962
MA_29855g0010		LR Day 2 vs NC Day 2	Day 2	Underexpressed	41.6831	-1.42153	0.461538	-3.07998	0.00207011	0.0197132	unknown	MA_29855	AUGUSTUS	PF03479		PF03479-Domain of unknown function (DUF296)				PAB00036129
MA_298679g0010		LR Day 2 vs NC Day 2	Day 2	Underexpressed	15.449	-2.40434	0.70227	-3.42367	0.000617808	0.00736531	LOB domain-containing 41-like	MA_298679	AUGUSTUS	PF08633		PF08633-Rox3 mediator complex subunit	Potri.008G120600.1	AT1G68510.1		PAB00036135
MA_3005g0010	K02717	LR Day 2 vs NC Day 2	Day 2	Underexpressed	194.041	-2.50512	0.493385	-5.07742	3.82603e-07	1.64746e-05	oxygen-evolving enhancer chloroplastic	MA_3005	AUGUSTUS	PF01789;PF10012	GO:0009579;GO:0016020	PF01789-PsbP;PF10012-Uncharacterized protein conserved in bacteria (DUF2255)	Potri.005G206700.5	AT1G06680.1		PAB00036211
MA_302947g0010	K06184	LR Day 2 vs NC Day 2	Day 2	Underexpressed	407.51	-1.30626	0.262084	-4.98412	6.22448e-07	2.47655e-05	ABC transporter F family member 4	MA_302947	AUGUSTUS	PF00004;PF00005;PF00350;PF00910;PF01926;PF01935;PF02463;PF02492;PF03193;PF03205;PF03215;PF03308;PF05729;PF07728;PF08477;PF11181;PF12846;PF12848;PF13173;PF13175;PF13191;PF13207;PF13238;PF13304;PF13401;PF13476;PF13481;PF13521;PF13555;PF13558;PF13671	GO:0005524;GO:0006200;GO:0015416;GO:0019243	PF00004-ATPase family associated with various cellular activities (AAA);PF00005-ABC transporter;PF00350-Dynamin family;PF00910-RNA helicase;PF01926-50S ribosome-binding GTPase;PF01935-Domain of unknown function DUF87;PF02463-RecF/RecN/SMC N terminal domain;PF02492-CobW/HypB/UreG, nucleotide-binding domain;PF03193-Protein of unknown function, DUF258;PF03205-Molybdopterin guanine dinucleotide synthesis protein B;PF03215-Rad17 cell cycle checkpoint protein;PF03308-ArgK protein;PF05729-NACHT domain;PF07728-AAA domain (dynein-related subfamily);PF08477-Miro-like protein;PF11181-Heat induced stress protein YflT;PF12846-AAA-like domain;PF12848-ABC transporter;PF13173-AAA domain;PF13175-AAA ATPase domain;PF13191-AAA ATPase domain;PF13207-AAA domain;PF13238-AAA domain;PF13304-AAA domain;PF13401-AAA domain;PF13476-AAA domain;PF13481-AAA domain;PF13521-AAA domain;PF13555-P-loop containing region of AAA domain;PF13558-Putative exonuclease SbcCD, C subunit;PF13671-AAA domain	Potri.010G254400.1	AT3G54540.1		PAB00036305
MA_30381g0010	K18857	LR Day 2 vs NC Day 2	Day 2	Underexpressed	232.915	-1.15675	0.237694	-4.86653	1.13573e-06	4.09551e-05	alcohol	MA_30381	AUGUSTUS	PF00107;PF01262;PF08240	GO:0000166;GO:0008270;GO:0051903;GO:0055114	PF00107-Zinc-binding dehydrogenase;PF01262-Alanine dehydrogenase/PNT, C-terminal domain;PF08240-Alcohol dehydrogenase GroES-like domain	Potri.005G060200.2	AT1G77120.1		PAB00036340
MA_30758g0010		LR Day 2 vs NC Day 2	Day 2	Underexpressed	100.016	-1.94917	0.477294	-4.08379	4.43066e-05	0.000847879	heavy metal-associated isoprenylated plant 37-like	MA_30758	AUGUSTUS	PF00403	GO:0030001;GO:0046872	PF00403-Heavy-metal-associated domain	Potri.010G114300.2	AT1G23000.1		PAB00036504
MA_3076g0010	K25815	LR Day 2 vs NC Day 2	Day 2	Underexpressed	73.714	-1.31545	0.31425	-4.18598	2.83932e-05	0.000585303	RNA polymerase II transcriptional coactivator KIWI	MA_3076	EuGene	PF02229;PF11223	GO:0003677;GO:0003713;GO:0005515;GO:0006355	PF02229-Transcriptional Coactivator p15 (PC4);PF11223-Protein of unknown function (DUF3020)	Potri.007G101100.1	AT5G09250.1		PAB00036506
MA_308546g0010		LR Day 2 vs NC Day 2	Day 2	Underexpressed	199.532	-1.87516	0.360582	-5.20036	1.98905e-07	9.71295e-06	short-chain dehydrogenase reductase 2a	MA_308546	AUGUSTUS	PF00106;PF08659;PF13561		PF00106-short chain dehydrogenase;PF08659-KR domain;PF13561-Enoyl-(Acyl carrier protein) reductase	Potri.016G129100.1	AT3G51680.1		PAB00036535
MA_32523g0010	K02636	LR Day 2 vs NC Day 2	Day 2	Underexpressed	13.4463	-1.76119	0.608611	-2.89378	0.0038063	0.031692	cytochrome b6-f complex iron-sulfur subunit chloroplastic	MA_32523	AUGUSTUS	PF00355	GO:0008121;GO:0009496;GO:0009536;GO:0015979;GO:0016021;GO:0022900;GO:0042651;GO:0045158;GO:0046872;GO:0051537	PF00355-Rieske [2Fe-2S] domain	Potri.013G148900.1	AT4G03280.1		PAB00037224
MA_333359g0010	K22683	LR Day 2 vs NC Day 2	Day 2	Underexpressed	107.785	-1.53675	0.372226	-4.12853	3.65088e-05	0.000721904	aspartyl protease family At5g10770-like	MA_333359	AUGUSTUS	PF00026		PF00026-Eukaryotic aspartyl protease	Potri.018G014900.1	AT1G01300.1		PAB00037545
MA_33576g0010		LR Day 2 vs NC Day 2	Day 2	Underexpressed	38.4527	-1.54641	0.426416	-3.62654	0.000287243	0.00398306	interaptin-like isoform X1	MA_33576	AUGUSTUS				Potri.012G016600.2	AT5G53020.1		PAB00037645
MA_3392755g0010		LR Day 2 vs NC Day 2	Day 2	Underexpressed	4.32472	-2.27985	0.843073	-2.70422	0.00684655	0.0494327	---NA---	MA_3392755	AUGUSTUS							PAB00037787
MA_3403026g0010	K02699	LR Day 2 vs NC Day 2	Day 2	Underexpressed	104.79	-2.81936	0.488284	-5.77402	7.74006e-09	5.99511e-07	photosystem I reaction center subunit chloroplastic	MA_3403026	AUGUSTUS	PF02605		PF02605-Photosystem I reaction centre subunit XI	Potri.014G175600.2	AT4G12800.1		PAB00037846
MA_342462g0010		LR Day 2 vs NC Day 2	Day 2	Underexpressed	31.1211	-1.84037	0.523295	-3.51688	0.000436645	0.00554231	thaumatin 1b	MA_342462	AUGUSTUS	PF00314;PF00947		PF00314-Thaumatin family;PF00947-Picornavirus core protein 2A	Potri.005G241000.1	AT4G24180.1		PAB00037937
MA_34351g0010		LR Day 2 vs NC Day 2	Day 2	Underexpressed	547.738	-1.81968	0.410592	-4.43184	9.34338e-06	0.000238877	heat shock 70 kDa	MA_34351	AUGUSTUS	PF00012;PF02782	GO:0005524;GO:0006950;GO:0032440;GO:0055114	PF00012-Hsp70 protein;PF02782-FGGY family of carbohydrate kinases, C-terminal domain	Potri.010G206600.1	AT3G12580.1		PAB00037975
MA_3443g0010		LR Day 2 vs NC Day 2	Day 2	Underexpressed	276.156	-2.33471	0.378616	-6.16643	6.98484e-10	8.46589e-08	auxin aluminum responsive	MA_3443	AUGUSTUS	PF00310;PF12481;PF13522;PF13537		PF00310-Glutamine amidotransferases class-II;PF12481-Aluminium induced protein ;PF13522-Glutamine amidotransferase domain;PF13537-Glutamine amidotransferase domain	Potri.008G203400.7	AT5G19140.1		PAB00038012
MA_346919g0010	K01638	LR Day 2 vs NC Day 2	Day 2	Underexpressed	26.6235	-2.24257	0.573839	-3.90802	9.30547e-05	0.0015697	malate glyoxysomal	MA_346919	AUGUSTUS	PF01274;PF03328	GO:0004474;GO:0006097;GO:0006099	PF01274-Malate synthase;PF03328-HpcH/HpaI aldolase/citrate lyase family	Potri.015G092000.1	AT5G03860.2		PAB00038108
MA_348255g0010	K02701	LR Day 2 vs NC Day 2	Day 2	Underexpressed	175.881	-2.13443	0.370408	-5.76239	8.29313e-09	6.36614e-07	photosystem I reaction center subunit chloroplastic	MA_348255	AUGUSTUS	PF05479	GO:0005516;GO:0009543;GO:0019684;GO:0030093;GO:0044238;GO:0044281;GO:0055114	PF05479-Photosystem I reaction centre subunit N (PSAN or PSI-N)	Potri.007G105900.3	AT5G64040.1		PAB00038169
MA_3489843g0010		LR Day 2 vs NC Day 2	Day 2	Underexpressed	109.719	-1.02508	0.288579	-3.55216	0.000382077	0.00497156	xanthoxin dehydrogenase-like	MA_3489843	AUGUSTUS	PF10781;PF13561		PF10781-Dextransucrase DSRB;PF13561-Enoyl-(Acyl carrier protein) reductase	Potri.016G129100.1	AT3G51680.1		PAB00038193
MA_34981g0010		LR Day 2 vs NC Day 2	Day 2	Underexpressed	286.424	-2.61902	0.374121	-7.00047	2.55098e-12	8.56212e-10	universal stress PHOS34	MA_34981	AUGUSTUS	PF00105;PF00582;PF11230;PF13500		PF00105-Zinc finger, C4 type (two domains);PF00582-Universal stress protein family;PF11230-Protein of unknown function (DUF3029);PF13500-AAA domain	Potri.002G205300.1	AT3G58450.1		PAB00038230
MA_35335g0010	K25817	LR Day 2 vs NC Day 2	Day 2	Underexpressed	32.2572	-1.76875	0.553177	-3.19743	0.00138656	0.014202	transcription regulator	MA_35335	AUGUSTUS	PF09174		PF09174-Maf1 regulator	Potri.010G115800.3	AT5G13240.1		PAB00038352
MA_362531g0010	K09506	LR Day 2 vs NC Day 2	Day 2	Underexpressed	152.589	-1.27491	0.32853	-3.88066	0.000104175	0.00171744	DNAJ JJJ1 homolog	MA_362531	AUGUSTUS	PF00226;PF07535;PF12171;PF12756;PF12874	GO:0005488	PF00226-DnaJ domain;PF07535-DBF zinc finger;PF12171-Zinc-finger double-stranded RNA-binding;PF12756-C2H2 type zinc-finger (2 copies);PF12874-Zinc-finger of C2H2 type	Potri.009G018400.1	AT1G74250.1		PAB00038767
MA_3677g0010		LR Day 2 vs NC Day 2	Day 2	Underexpressed	41.0629	-2.26426	0.55983	-4.04455	5.24234e-05	0.000970611	nucleosome-remodeling factor subunit BPTF	MA_3677	EuGene	PF04520		PF04520-Senescence regulator	Potri.011G004100.1	AT4G21970.1		PAB00038993
MA_3704g0010		LR Day 2 vs NC Day 2	Day 2	Underexpressed	4.70659	-2.31457	0.818029	-2.82945	0.00466288	0.0369027	unknown	MA_3704	AUGUSTUS							PAB00039098
MA_37221g0020		LR Day 2 vs NC Day 2	Day 2	Underexpressed	18.7598	-1.92013	0.568972	-3.37473	0.000738887	0.00854679	WD repeat-containing 62	MA_37221	AUGUSTUS				Potri.004G208200.1			PAB00039173
MA_372983g0010	K13993	LR Day 2 vs NC Day 2	Day 2	Underexpressed	40.4455	-2.62045	0.726744	-3.60574	0.000311265	0.00422662	small heat shock chloroplastic	MA_372983	AUGUSTUS	PF00011;PF13349	GO:0006457;GO:0009507;GO:0009644;GO:0010286;GO:0042542	PF00011-Hsp20/alpha crystallin family;PF13349-Domain of unknown function (DUF4097)	Potri.012G022400.1	AT4G27670.1		PAB00039205
MA_37764g0030		LR Day 2 vs NC Day 2	Day 2	Underexpressed	46.7863	-1.08653	0.372092	-2.92005	0.0034997	0.029825	PREDICTED: uncharacterized protein LOC100251482 isoform X1	MA_37764	AUGUSTUS		GO:0005886		Potri.003G070400.1	AT1G72410.1		PAB00039407
MA_37849g0010		LR Day 2 vs NC Day 2	Day 2	Underexpressed	270.005	-1.11313	0.307779	-3.61666	0.000298425	0.00409474	CASP 2A1	MA_37849	AUGUSTUS	PF01284;PF04535	GO:0005515;GO:0006949;GO:0016020;GO:0080167	PF01284-Membrane-associating domain;PF04535-Domain of unknown function (DUF588)	Potri.011G140200.1	AT1G17200.1		PAB00039438
MA_3794g0010	K14684	LR Day 2 vs NC Day 2	Day 2	Underexpressed	40.5269	-2.6022	0.500452	-5.19971	1.99602e-07	9.71295e-06	adenine nucleotide transporter chloroplastic mitochondrial-like	MA_3794	AUGUSTUS	PF00153	GO:0005215;GO:0005739;GO:0006811;GO:0009507;GO:0031967;GO:0046907;GO:0050789	PF00153-Mitochondrial carrier protein	Potri.006G252100.1	AT4G32400.1		PAB00039482
MA_38676g0010		LR Day 2 vs NC Day 2	Day 2	Underexpressed	20.2414	-1.44522	0.493142	-2.93063	0.00338273	0.028998	homeobox ceh-13-like	MA_38676	AUGUSTUS	PF00046;PF05787;PF05920;PF11569;PF13384	GO:0003700;GO:0005634;GO:0006355;GO:0043565	PF00046-Homeobox domain;PF05787-Bacterial protein of unknown function (DUF839);PF05920-Homeobox KN domain;PF11569-Homeodomain leucine-zipper encoding, Homez;PF13384-Homeodomain-like domain	Potri.009G071700.1	AT4G03250.1	HB-other	PAB00039784
MA_403012g0010		LR Day 2 vs NC Day 2	Day 2	Underexpressed	254.208	-2.11108	0.49501	-4.26472	2.00156e-05	0.000440343	glycolipid transfer 1-like	MA_403012	AUGUSTUS	PF08718		PF08718-Glycolipid transfer protein (GLTP)	Potri.002G035600.1	AT2G33470.2		PAB00040454
MA_40443g0010		LR Day 2 vs NC Day 2	Day 2	Underexpressed	124.029	-2.23749	0.336397	-6.65132	2.90482e-11	5.69009e-09	UV-B-induced chloroplastic	MA_40443	AUGUSTUS	PF05542;PF05699		PF05542-Protein of unknown function (DUF760);PF05699-hAT family dimerisation domain	Potri.015G031200.2	AT3G17800.1		PAB00040501
MA_4050g0010	K04354	LR Day 2 vs NC Day 2	Day 2	Underexpressed	95.4409	-1.20311	0.329568	-3.65057	0.000261657	0.00367499	serine threonine phosphatase 2A 55 kDa regulatory subunit B beta isoform isoform X1	MA_4050	AUGUSTUS		GO:0000159;GO:0000166;GO:0005829;GO:0006470;GO:0008601		Potri.006G231000.1	AT1G17720.1		PAB00040530
MA_406287g0010		LR Day 2 vs NC Day 2	Day 2	Underexpressed	63.0088	-1.0118	0.369716	-2.73669	0.00620608	0.046082	Late embryogenesis abundant LEA-14	MA_406287	AUGUSTUS	PF03168		PF03168-Late embryogenesis abundant protein	Potri.003G133400.1	AT2G46150.1		PAB00040578
MA_40654g0010		LR Day 2 vs NC Day 2	Day 2	Underexpressed	11.9166	-1.97763	0.704501	-2.80714	0.00499841	0.0390156	gibberellin-regulated 11-like	MA_40654	AUGUSTUS	PF02704		PF02704-Gibberellin regulated protein	Potri.013G113400.1	AT2G18420.1		PAB00040592
MA_407022g0010		LR Day 2 vs NC Day 2	Day 2	Underexpressed	103.656	-1.89097	0.425153	-4.44774	8.67784e-06	0.000224498	UDP-glucosyltransferase family	MA_407022	AUGUSTUS		GO:0016740		Potri.005G073800.1	AT3G46670.1		PAB00040611
MA_407162g0010	K13495	LR Day 2 vs NC Day 2	Day 2	Underexpressed	10.4819	-2.9004	0.707381	-4.10019	4.12808e-05	0.000800543	UDP-glycosyltransferase UGT2	MA_407162	AUGUSTUS	PF00201;PF04101;PF13528		PF00201-UDP-glucoronosyl and UDP-glucosyl transferase;PF04101-Glycosyltransferase family 28 C-terminal domain;PF13528-Glycosyl transferase family 1	Potri.009G098400.1	AT4G01070.1		PAB00040616
MA_40985g0010	K10779	LR Day 2 vs NC Day 2	Day 2	Underexpressed	18.0558	-1.80822	0.515514	-3.50761	0.000452149	0.00568552	CHROMATIN REMODELING 20 isoform X1	MA_40985	AUGUSTUS				Potri.013G048500.1	AT1G08600.1		PAB00040748
MA_410920g0010		LR Day 2 vs NC Day 2	Day 2	Underexpressed	77.1263	-1.06813	0.39274	-2.71969	0.00653441	0.0478921	unknown	MA_410920	AUGUSTUS					AT5G16550.1		PAB00040804
MA_411597g0010		LR Day 2 vs NC Day 2	Day 2	Underexpressed	33.0992	-1.09228	0.392658	-2.78177	0.00540639	0.0415071	kinase and PP2C-like domain-containing	MA_411597	AUGUSTUS	PF00481	GO:0000165;GO:0000186;GO:0003333;GO:0004709;GO:0004722;GO:0005524;GO:0015171;GO:0016021	PF00481-Protein phosphatase 2C	Potri.016G030800.1	AT2G40860.1		PAB00040833
MA_418947g0010		LR Day 2 vs NC Day 2	Day 2	Underexpressed	35.5971	-1.40406	0.460415	-3.04955	0.00229182	0.0214439	---NA---	MA_418947	EuGene							PAB00041170
MA_41964g0010		LR Day 2 vs NC Day 2	Day 2	Underexpressed	94.4544	-1.86466	0.378533	-4.926	8.39293e-07	3.20302e-05	DUF3511 domain	MA_41964	AUGUSTUS	PF12023		PF12023-Domain of unknown function (DUF3511)	Potri.005G195800.1	AT4G09890.1		PAB00041202
MA_4203g0010	K10418	LR Day 2 vs NC Day 2	Day 2	Underexpressed	116.588	-2.86236	0.661582	-4.32653	1.51474e-05	0.000353768	dynein light chain flagellar outer arm-like	MA_4203	AUGUSTUS	PF01221	GO:0000226;GO:0003777;GO:0005089;GO:0005634;GO:0005737;GO:0005875;GO:0009860;GO:0080147	PF01221-Dynein light chain type 1	Potri.003G052800.1	AT1G52240.2		PAB00041239
MA_427539g0010		LR Day 2 vs NC Day 2	Day 2	Underexpressed	39.8143	-1.09399	0.366188	-2.98752	0.00281251	0.0250788	F-box LRR-repeat At5g63520	MA_427539	AUGUSTUS	PF10442		PF10442-FIST C domain	Potri.012G100500.1	AT5G63520.1		PAB00041577
MA_42965g0010	K14165	LR Day 2 vs NC Day 2	Day 2	Underexpressed	8.21035	-2.24055	0.72888	-3.07397	0.00211233	0.0200366	dual specificity phosphatase PHS1 isoform X2	MA_42965	AUGUSTUS	PF00102;PF00782;PF09192;PF13350	GO:0004645;GO:0004721;GO:0005515;GO:0005975;GO:0007129;GO:0009266;GO:0009414;GO:0009570;GO:0009644;GO:0009658;GO:0009737;GO:0010119;GO:0010468;GO:0016311;GO:0043407;GO:0043622;GO:0044249;GO:0046443	PF00102-Protein-tyrosine phosphatase;PF00782-Dual specificity phosphatase, catalytic domain;PF09192-Actin-fragmin kinase, catalytic;PF13350-Tyrosine phosphatase family	Potri.015G105000.1	AT5G23720.2		PAB00041661
MA_43617g0010		LR Day 2 vs NC Day 2	Day 2	Underexpressed	301.37	-1.72309	0.296553	-5.8104	6.23242e-09	4.9146e-07	phosphatidylinositol 4-kinase gamma 5-like	MA_43617	AUGUSTUS	PF00240;PF00454	GO:0004430;GO:0009536;GO:0043424;GO:0046854	PF00240-Ubiquitin family;PF00454-Phosphatidylinositol 3- and 4-kinase	Potri.008G112200.1	AT1G13640.1		PAB00041902
MA_438267g0010		LR Day 2 vs NC Day 2	Day 2	Underexpressed	3158.43	-1.32815	0.368384	-3.60535	0.000311736	0.00422862	metallothionein class II	MA_438267	AUGUSTUS	PF01439		PF01439-Metallothionein				PAB00042002
MA_44185g0010		LR Day 2 vs NC Day 2	Day 2	Underexpressed	14.3861	-1.52568	0.500398	-3.04892	0.00229665	0.0214737	GATA transcription factor 4-like	MA_44185	AUGUSTUS	PF00320	GO:0003700;GO:0005634;GO:0007623;GO:0008270;GO:0009416;GO:0043565;GO:0045893	PF00320-GATA zinc finger	Potri.002G142800.1	AT3G60530.1	GATA	PAB00042118
MA_44599g0010		LR Day 2 vs NC Day 2	Day 2	Underexpressed	16.6037	-1.83917	0.543791	-3.38212	0.000719277	0.00837664	unknown	MA_44599	AUGUSTUS							PAB00042280
MA_4589829g0010		LR Day 2 vs NC Day 2	Day 2	Underexpressed	165.588	-1.0944	0.317855	-3.44308	0.000575134	0.00695038	trimethylguanosine synthase (DUF707)	MA_4589829	AUGUSTUS	PF05212	GO:0005794	PF05212-Protein of unknown function (DUF707)	Potri.008G185600.4	AT2G28310.3		PAB00042791
MA_462704g0010		LR Day 2 vs NC Day 2	Day 2	Underexpressed	49.6906	-1.06167	0.38825	-2.73449	0.00624768	0.046283	serine threonine- kinase SRK2E-like	MA_462704	AUGUSTUS	PF00069		PF00069-Protein kinase domain	Potri.009G106900.1	AT4G33950.1		PAB00042961
MA_464043g0010		LR Day 2 vs NC Day 2	Day 2	Underexpressed	55.6274	-1.44482	0.373295	-3.87044	0.000108638	0.00178652	unknown	MA_464043	AUGUSTUS	PF06596		PF06596-Photosystem II reaction centre X protein (PsbX)				PAB00043008
MA_464588g0010		LR Day 2 vs NC Day 2	Day 2	Underexpressed	10.1673	-2.24864	0.729045	-3.08436	0.0020399	0.019505	BIG GRAIN 1-like A	MA_464588	AUGUSTUS		GO:0009855;GO:0009944;GO:0010014;GO:0010075		Potri.001G170500.1	AT3G13980.1		PAB00043024
MA_468195g0010		LR Day 2 vs NC Day 2	Day 2	Underexpressed	66.0194	-1.38708	0.375412	-3.69483	0.000220031	0.00317904	---NA---	MA_468195	AUGUSTUS							PAB00043194
MA_47367g0010		LR Day 2 vs NC Day 2	Day 2	Underexpressed	108.227	-1.70284	0.340913	-4.99492	5.88591e-07	2.37066e-05	squamosa promoter-binding 8	MA_47367	AUGUSTUS	PF03110	GO:0003677;GO:0005634;GO:0009554;GO:0009556;GO:0048653	PF03110-SBP domain	Potri.014G057700.2	AT1G02065.1	SBP	PAB00043458
MA_4749615g0010		LR Day 2 vs NC Day 2	Day 2	Underexpressed	15.686	-1.6842	0.576396	-2.92195	0.00347847	0.0296826		MA_4749615	AUGUSTUS
MA_476087g0010		LR Day 2 vs NC Day 2	Day 2	Underexpressed	32.5235	-1.59535	0.528865	-3.01656	0.00255657	0.0233089	unknown	MA_476087	EuGene							PAB00043559
MA_478623g0010		LR Day 2 vs NC Day 2	Day 2	Underexpressed	16.5637	-2.54056	0.632181	-4.01873	5.85127e-05	0.00106527	psbP domain-containing chloroplastic	MA_478623	AUGUSTUS	PF01789		PF01789-PsbP	Potri.006G034300.1	AT3G56650.1		PAB00043678
MA_47866g0010		LR Day 2 vs NC Day 2	Day 2	Underexpressed	34.1805	-1.34474	0.411815	-3.26539	0.00109312	0.0117673	UV-B-induced chloroplastic-like	MA_47866	AUGUSTUS	PF02406;PF05542		PF02406-MmoB/DmpM family ;PF05542-Protein of unknown function (DUF760)	Potri.015G031200.4	AT3G17800.1		PAB00043681
MA_4861091g0010		LR Day 2 vs NC Day 2	Day 2	Underexpressed	5.21606	-2.68038	0.773661	-3.46454	0.000531145	0.00649784	---NA---	MA_4861091	EuGene							PAB00044005
MA_4881g0010	K10526	LR Day 2 vs NC Day 2	Day 2	Underexpressed	15.9494	-2.68563	0.567128	-4.73549	2.18528e-06	7.08053e-05	4-coumarate-- ligase-like 5	MA_4881	AUGUSTUS	PF00501;PF13032;PF13193	GO:0005777;GO:0009611;GO:0009620;GO:0009695;GO:0009698;GO:0009753;GO:0010200;GO:0016207;GO:0016491	PF00501-AMP-binding enzyme;PF13032-Domain of unknown function (DUF3893);PF13193-Domain of unknown function (DUF4009)	Potri.005G248500.1	AT1G20510.1		PAB00044104
MA_48841g0010		LR Day 2 vs NC Day 2	Day 2	Underexpressed	65.5698	-1.15328	0.299238	-3.85405	0.00011618	0.00188919	glycosyltransferase 7	MA_48841	AUGUSTUS	PF03314;PF05637	GO:0005794;GO:0016757	PF03314-Protein of unknown function, DUF273;PF05637-galactosyl transferase GMA12/MNN10 family	Potri.007G005900.1	AT2G22900.1		PAB00044116
MA_491379g0010	K02716	LR Day 2 vs NC Day 2	Day 2	Underexpressed	49.4802	-1.48864	0.483948	-3.07604	0.00209771	0.0199122	oxygen-evolving enhancer chloroplastic	MA_491379	AUGUSTUS	PF01716	GO:0009536	PF01716-Manganese-stabilising protein / photosystem II polypeptide	Potri.007G033700.3	AT5G66570.1		PAB00044265
MA_500183g0010	K11275	LR Day 2 vs NC Day 2	Day 2	Underexpressed	52.7506	-1.30293	0.334418	-3.8961	9.77549e-05	0.00163633	histone H1	MA_500183	AUGUSTUS	PF00538	GO:0000786;GO:0003677;GO:0005634;GO:0006334	PF00538-linker histone H1 and H5 family	Potri.005G116600.1	AT2G18050.1		PAB00044681
MA_5004g0010		LR Day 2 vs NC Day 2	Day 2	Underexpressed	25.9885	-2.43542	0.709303	-3.43354	0.00059575	0.00717421	universal stress PHOS34	MA_5004	AUGUSTUS	PF00582;PF11230		PF00582-Universal stress protein family;PF11230-Protein of unknown function (DUF3029)	Potri.002G104700.4	AT1G09740.1		PAB00044701
MA_5027g0010	K10782	LR Day 2 vs NC Day 2	Day 2	Underexpressed	32.4386	-1.21967	0.428774	-2.84456	0.00444734	0.035653	Oleoyl-acyl carrier thioesterase 2 chloroplastic	MA_5027	EuGene	PF01643		PF01643-Acyl-ACP thioesterase	Potri.002G245600.1	AT4G13050.1		PAB00044830
MA_504598g0010		LR Day 2 vs NC Day 2	Day 2	Underexpressed	94.8725	-1.2052	0.37578	-3.20721	0.00134029	0.0138254	21 kDa -like	MA_504598	AUGUSTUS	PF04043;PF12455		PF04043-Plant invertase/pectin methylesterase inhibitor;PF12455-Dynein associated protein	Potri.006G137800.1	AT1G62770.1		PAB00044920
MA_50g0010		LR Day 2 vs NC Day 2	Day 2	Underexpressed	105.741	-1.16356	0.330158	-3.52425	0.000424681	0.00542879		MA_50	AUGUSTUS
MA_51733g0010	K18624	LR Day 2 vs NC Day 2	Day 2	Underexpressed	21.1656	-1.72081	0.496128	-3.46847	0.000523421	0.00640934	macrophage erythroblast attacher	MA_51733	AUGUSTUS	PF10607;PF13445		PF10607-CTLH/CRA C-terminal to LisH motif domain;PF13445-RING-type zinc-finger, LisH dimerisation motif	Potri.008G047300.1	AT3G55070.1		PAB00045324
MA_51867g0010		LR Day 2 vs NC Day 2	Day 2	Underexpressed	47.987	-1.79069	0.418205	-4.28186	1.85339e-05	0.000416138	MADS-domain transcription factor dal3 variant 2	MA_51867	AUGUSTUS							PAB00045368
MA_5227g0030		LR Day 2 vs NC Day 2	Day 2	Underexpressed	73.0754	-3.01954	0.442331	-6.82643	8.70512e-12	1.99912e-09	unknown	MA_5227	AUGUSTUS							PAB00045486
MA_524595g0010		LR Day 2 vs NC Day 2	Day 2	Underexpressed	67.2474	-1.14534	0.4033	-2.83993	0.00451232	0.0359502	calvin cycle CP12- chloroplastic	MA_524595	AUGUSTUS	PF02672;PF03663	GO:0005515;GO:0009570;GO:0009637;GO:0009644;GO:0009744;GO:0010114;GO:0010155;GO:0010218;GO:0018316;GO:0034605;GO:0043234;GO:0070417;GO:0071454;GO:0080153	PF02672-CP12 domain;PF03663-Glycosyl hydrolase family 76	Potri.014G120700.1	AT3G62410.1		PAB00045554
MA_52700g0010	K13993	LR Day 2 vs NC Day 2	Day 2	Underexpressed	306.733	-2.00256	0.327109	-6.12198	9.24187e-10	1.02828e-07	kDa class I heat shock -like	MA_52700	AUGUSTUS	PF00011	GO:0005737;GO:0006979	PF00011-Hsp20/alpha crystallin family	Potri.009G147900.1	AT1G07400.1		PAB00045634
MA_52853g0020		LR Day 2 vs NC Day 2	Day 2	Underexpressed	95.0283	-1.3297	0.357833	-3.71597	0.000202423	0.00295728	unknown	MA_52853	AUGUSTUS							PAB00045682
MA_531422g0010		LR Day 2 vs NC Day 2	Day 2	Underexpressed	310.106	-1.23325	0.233918	-5.27217	1.34822e-07	6.94809e-06	unknown	MA_531422	AUGUSTUS	PF14009		PF14009-Domain of unknown function (DUF4228)	Potri.006G213100.1	AT5G03890.1		PAB00045786
MA_5320g0010		LR Day 2 vs NC Day 2	Day 2	Underexpressed	211.642	-1.06944	0.286147	-3.73737	0.000185953	0.00275665	DEF1_PINSY ame: Full=Defensin-1 Flags: Precursor	MA_5320	AUGUSTUS	PF00304;PF00537;PF12032	GO:0016023	PF00304-Gamma-thionin family;PF00537-Scorpion toxin-like domain ;PF12032-Regulatory CLIP domain of proteinases	Potri.T011200.1	AT2G02120.1		PAB00045810
MA_532554g0010		LR Day 2 vs NC Day 2	Day 2	Underexpressed	23.9864	-1.53847	0.53549	-2.873	0.00406591	0.0333059	cold-regulated 413 inner membrane chloroplastic-like	MA_532554	AUGUSTUS	PF05562		PF05562-Cold acclimation protein WCOR413	Potri.001G353500.1	AT1G29390.2		PAB00045828
MA_53365g0010		LR Day 2 vs NC Day 2	Day 2	Underexpressed	43.5303	-1.45977	0.469361	-3.11012	0.00187009	0.0181464	EXORDIUM-like 3	MA_53365	AUGUSTUS	PF04674	GO:0007020;GO:0009505;GO:0009506;GO:0080167	PF04674-Phosphate-induced protein 1 conserved region	Potri.015G129700.1	AT5G51550.1		PAB00045857
MA_5401g0010		LR Day 2 vs NC Day 2	Day 2	Underexpressed	162.624	-1.92258	0.275051	-6.9899	2.75081e-12	9.00201e-10	phospholipase A1-IIgamma-like	MA_5401	AUGUSTUS	PF00561;PF01764;PF05990;PF11187	GO:0005739;GO:0008970;GO:0010187;GO:0019915;GO:0046340;GO:0047372;GO:0052651	PF00561-alpha/beta hydrolase fold;PF01764-Lipase (class 3);PF05990-Alpha/beta hydrolase of unknown function (DUF900);PF11187-Protein of unknown function (DUF2974)	Potri.004G054800.1	AT4G18550.1		PAB00046092
MA_567696g0010	K11778	LR Day 2 vs NC Day 2	Day 2	Underexpressed	22.0411	-1.92586	0.592026	-3.25301	0.00114191	0.0121652	dehydrodolichyl diphosphate synthase 6-like	MA_567696	AUGUSTUS	PF01255	GO:0016491	PF01255-Putative undecaprenyl diphosphate synthase	Potri.005G100800.3	AT2G17570.1		PAB00047056
MA_5692971g0010		LR Day 2 vs NC Day 2	Day 2	Underexpressed	110.993	-1.6457	0.368061	-4.47128	7.77529e-06	0.000208563	heavy metal-associated isoprenylated plant 23-like	MA_5692971	EuGene				Potri.007G087300.1	AT1G71050.1		PAB00047101
MA_5706806g0010		LR Day 2 vs NC Day 2	Day 2	Underexpressed	85.5039	-1.62597	0.454686	-3.57602	0.000348864	0.00461743	non-specific lipid-transfer 1-like	MA_5706806	EuGene							PAB00047147
MA_57173g0030	K13415	LR Day 2 vs NC Day 2	Day 2	Underexpressed	86.0411	-1.28287	0.322441	-3.97861	6.93187e-05	0.00122785	receptor kinase BRI1-like 3	MA_57173	AUGUSTUS	PF00069;PF00560;PF01636;PF07714;PF12799;PF13504;PF13516;PF13855	GO:0000166;GO:0002237;GO:0004674;GO:0005515;GO:0005886;GO:0006468;GO:0006888;GO:0007165;GO:0009691;GO:0010103;GO:0016023;GO:0016787;GO:0043090;GO:0048443	PF00069-Protein kinase domain;PF00560-Leucine Rich Repeat;PF01636-Phosphotransferase enzyme family;PF07714-Protein tyrosine kinase;PF12799-Leucine Rich repeats (2 copies);PF13504-Leucine rich repeat;PF13516-Leucine Rich repeat;PF13855-Leucine rich repeat	Potri.001G472900.1	AT1G55610.2		PAB00047186
MA_57716g0010		LR Day 2 vs NC Day 2	Day 2	Underexpressed	55.0606	-1.81335	0.500651	-3.62198	0.000292352	0.0040368	UDP-glycosyltransferase 86A1	MA_57716	AUGUSTUS	PF00201	GO:0008194;GO:0009873	PF00201-UDP-glucoronosyl and UDP-glucosyl transferase	Potri.004G214100.2	AT2G36970.1		PAB00047368
MA_57875g0010	K13095	LR Day 2 vs NC Day 2	Day 2	Underexpressed	58.4843	-1.57265	0.400141	-3.93024	8.48616e-05	0.00145918	branchpoint-bridging -like	MA_57875	AUGUSTUS	PF00013;PF00076;PF00098;PF08920;PF12353;PF13014;PF13893;PF13917;PF14259	GO:0000166;GO:0000398;GO:0003723;GO:0008270	PF00013-KH domain;PF00076-RNA recognition motif. (a.k.a. RRM, RBD, or RNP domain);PF00098-Zinc knuckle;PF08920-Splicing factor 3B subunit 1;PF12353-Eukaryotic translation initiation factor 3 subunit G ;PF13014-KH domain;PF13893-RNA recognition motif. (a.k.a. RRM, RBD, or RNP domain);PF13917-Zinc knuckle;PF14259-RNA recognition motif (a.k.a. RRM, RBD, or RNP domain)	Potri.001G126400.1	AT5G51300.3		PAB00047439
MA_5789309g0010	K03113	LR Day 2 vs NC Day 2	Day 2	Underexpressed	163.424	-1.28749	0.266209	-4.8364	1.32213e-06	4.66487e-05	translation factor SUI1 homolog 2-like	MA_5789309	EuGene	PF01253	GO:0003743;GO:0006413	PF01253-Translation initiation factor SUI1	Potri.011G134700.1	AT1G54290.1		PAB00047443
MA_5849g0010	K10683	LR Day 2 vs NC Day 2	Day 2	Underexpressed	33.7823	-1.82825	0.474931	-3.84952	0.000118351	0.00190847	BREAST CANCER SUSCEPTIBILITY 1 homolog	MA_5849	AUGUSTUS	PF00533;PF12738		PF00533-BRCA1 C Terminus (BRCT) domain;PF12738-twin BRCT domain	Potri.001G358100.1	AT4G21070.1		PAB00047640
MA_5883g0010		LR Day 2 vs NC Day 2	Day 2	Underexpressed	13.842	-1.90576	0.646985	-2.94559	0.00322335	0.0279243	1-phosphatidylinositol 3-phosphate 5-kinase	MA_5883	AUGUSTUS				Potri.018G023300.1	AT5G25280.2		PAB00047758
MA_58990g0010	K19355	LR Day 2 vs NC Day 2	Day 2	Underexpressed	30.3625	-1.48064	0.518019	-2.85826	0.00425967	0.0345044	mannan endo-1,4-beta-mannosidase 7-like	MA_58990	AUGUSTUS	PF00150;PF02449;PF12876	GO:0016787	PF00150-Cellulase (glycosyl hydrolase family 5);PF02449-Beta-galactosidase;PF12876-Sugar-binding cellulase-like	Potri.005G120500.1	AT5G66460.1		PAB00047813
MA_59230g0010		LR Day 2 vs NC Day 2	Day 2	Underexpressed	5.40111	-2.55893	0.795681	-3.21602	0.00129982	0.0135144	unknown	MA_59230	AUGUSTUS		GO:0000226;GO:0000911		Potri.001G267600.2	AT3G52110.1		PAB00047888
MA_5949706g0010	K03113	LR Day 2 vs NC Day 2	Day 2	Underexpressed	562.919	-1.2695	0.20378	-6.22979	4.6706e-10	6.35463e-08	translation factor SUI1 homolog 2-like	MA_5949706	AUGUSTUS	PF01253	GO:0003743;GO:0006413	PF01253-Translation initiation factor SUI1	Potri.011G134700.1	AT1G54290.1		PAB00047972
MA_59635g0010	K22068	LR Day 2 vs NC Day 2	Day 2	Underexpressed	122.198	-1.62308	0.335025	-4.84466	1.26827e-06	4.48694e-05	iron-sulfur cluster assembly 1-like	MA_59635	EuGene	PF01592		PF01592-NifU-like N terminal domain	Potri.015G077500.1	AT4G22220.1		PAB00048017
MA_59693g0010		LR Day 2 vs NC Day 2	Day 2	Underexpressed	98.2752	-2.60103	0.397119	-6.54973	5.764e-11	1.0196e-08	unknown	MA_59693	AUGUSTUS							PAB00048031
MA_5981g0010	K06617	LR Day 2 vs NC Day 2	Day 2	Underexpressed	520.351	-2.09665	0.391467	-5.35588	8.51432e-08	4.62458e-06	probable galactinol--sucrose galactosyltransferase 5	MA_5981	AUGUSTUS	PF05691	GO:0016740	PF05691-Raffinose synthase or seed inhibition protein Sip1	Potri.004G207900.1	AT5G40390.1		PAB00048076
MA_59943g0010		LR Day 2 vs NC Day 2	Day 2	Underexpressed	32.4339	-1.52585	0.468984	-3.25352	0.00113986	0.0121652	B3 domain-containing At3g19184-like	MA_59943	AUGUSTUS	PF02362		PF02362-B3 DNA binding domain	Potri.009G103100.1	AT3G19184.1	B3	PAB00048115
MA_602g0010		LR Day 2 vs NC Day 2	Day 2	Underexpressed	65.5731	-1.26888	0.434989	-2.91703	0.00353384	0.0300376	zinc finger ZAT9-like	MA_602	AUGUSTUS	PF12171;PF12269;PF13465;PF13912		PF12171-Zinc-finger double-stranded RNA-binding;PF12269-CpG binding protein zinc finger C terminal domain;PF13465-Zinc-finger double domain;PF13912-C2H2-type zinc finger	Potri.008G032300.1	AT2G45120.1		PAB00048247
MA_60475g0010		LR Day 2 vs NC Day 2	Day 2	Underexpressed	37.7977	-1.16705	0.419011	-2.78525	0.00534864	0.041112	AT-hook motif nuclear-localized 20-like	MA_60475	AUGUSTUS	PF03479		PF03479-Domain of unknown function (DUF296)	Potri.008G164500.1	AT2G35270.1		PAB00048303
MA_60574g0010	K08735	LR Day 2 vs NC Day 2	Day 2	Underexpressed	10.8773	-1.79092	0.646816	-2.76882	0.00562589	0.0427907	DNA mismatch repair MSH2	MA_60574	EuGene				Potri.012G060000.1	AT3G18524.1		PAB00048337
MA_60617g0010	K17616	LR Day 2 vs NC Day 2	Day 2	Underexpressed	59.0114	-1.24995	0.286005	-4.37038	1.24031e-05	0.00030234	CTD small phosphatase 2 isoform X1	MA_60617	AUGUSTUS	PF03031		PF03031-NLI interacting factor-like phosphatase	Potri.003G173700.1	AT5G11860.4		PAB00048354
MA_61321g0010		LR Day 2 vs NC Day 2	Day 2	Underexpressed	29.5725	-1.21967	0.442182	-2.7583	0.00581024	0.0438056	cytochrome P450 CYP736A12-like	MA_61321	AUGUSTUS	PF00067		PF00067-Cytochrome P450	Potri.007G084200.1	AT4G36220.1		PAB00048590
MA_6183884g0010		LR Day 2 vs NC Day 2	Day 2	Underexpressed	2304.41	-1.29181	0.261906	-4.93234	8.12506e-07	3.11898e-05	EXORDIUM-like 3	MA_6183884	AUGUSTUS	PF04674	GO:0007020;GO:0009505;GO:0009506;GO:0080167	PF04674-Phosphate-induced protein 1 conserved region	Potri.015G129700.1	AT5G51550.1		PAB00048784
MA_63231g0010	K05298	LR Day 2 vs NC Day 2	Day 2	Underexpressed	174.648	-3.52326	0.624846	-5.6386	1.71442e-08	1.15297e-06	glyceraldehyde-3-phosphate dehydrogenase chloroplastic	MA_63231	AUGUSTUS	PF00044;PF02800;PF12338	GO:0006006;GO:0016620;GO:0050661;GO:0051287;GO:0055114	PF00044-Glyceraldehyde 3-phosphate dehydrogenase, NAD binding domain;PF02800-Glyceraldehyde 3-phosphate dehydrogenase, C-terminal domain;PF12338-Ribulose-1,5-bisphosphate carboxylase small subunit	Potri.014G140500.2	AT1G12900.1		PAB00049291
MA_6409g0010	K11275	LR Day 2 vs NC Day 2	Day 2	Underexpressed	174.673	-1.48166	0.305656	-4.84746	1.25054e-06	4.44826e-05	histone H1	MA_6409	AUGUSTUS	PF00538		PF00538-linker histone H1 and H5 family	Potri.005G116600.2	AT2G18050.2		PAB00049592
MA_64117g0010		LR Day 2 vs NC Day 2	Day 2	Underexpressed	35.4874	-2.13502	0.493617	-4.32526	1.5235e-05	0.000354357	leucine-rich repeat receptor-like serine threonine- kinase BAM1	MA_64117	AUGUSTUS	PF00069;PF00560;PF01636;PF07714;PF08263;PF12799;PF13504;PF13516;PF13855	GO:0000023;GO:0004674;GO:0005524;GO:0005634;GO:0005829;GO:0005886;GO:0005983;GO:0006468;GO:0007020;GO:0007169;GO:0007389;GO:0008361;GO:0009414;GO:0009570;GO:0009664;GO:0009740;GO:0009825;GO:0009832;GO:0009926;GO:0009932;GO:0009934;GO:0010075;GO:0010162;GO	PF00069-Protein kinase domain;PF00560-Leucine Rich Repeat;PF01636-Phosphotransferase enzyme family;PF07714-Protein tyrosine kinase;PF08263-Leucine rich repeat N-terminal domain;PF12799-Leucine Rich repeats (2 copies);PF13504-Leucine rich repeat;PF13516-Leucine Rich repeat;PF13855-Leucine rich repeat	Potri.007G009200.1	AT5G65700.2		PAB00049594
MA_65113g0010		LR Day 2 vs NC Day 2	Day 2	Underexpressed	1240.06	-2.66346	0.443124	-6.01063	1.848e-09	1.72788e-07	auxin aluminum responsive	MA_65113	AUGUSTUS	PF12481;PF13522;PF13537		PF12481-Aluminium induced protein ;PF13522-Glutamine amidotransferase domain;PF13537-Glutamine amidotransferase domain	Potri.008G203400.7	AT5G19140.2		PAB00049961
MA_65346g0010	K08910	LR Day 2 vs NC Day 2	Day 2	Underexpressed	197.093	-2.41592	0.39081	-6.18183	6.33645e-10	8.13177e-08	chlorophyll a-b binding chloroplastic	MA_65346	AUGUSTUS	PF00504	GO:0009507;GO:0015979;GO:0016020	PF00504-Chlorophyll A-B binding protein	Potri.015G062200.2	AT3G47470.1		PAB00050047
MA_6556442g0010		LR Day 2 vs NC Day 2	Day 2	Underexpressed	9.27102	-2.01082	0.724628	-2.77496	0.00552081	0.0422369	unknown	MA_6556442	AUGUSTUS	PF06920;PF08946;PF10046;PF11050;PF11594;PF11932;PF12325		PF06920-Dedicator of cytokinesis;PF08946-Osmosensory transporter coiled coil;PF10046-Biogenesis of lysosome-related organelles complex-1 subunit 2 ;PF11050-Virus envelope protein E26;PF11594-Mediator complex subunit 28;PF11932-Protein of unknown function (DUF3450);PF12325-TATA element modulatory factor 1 TATA binding				PAB00050121
MA_6570g0010		LR Day 2 vs NC Day 2	Day 2	Underexpressed	85.7046	-1.89374	0.429762	-4.40648	1.05064e-05	0.000262961	ACT domain-containing ACR3	MA_6570	EuGene	PF01842;PF13291;PF13740	GO:0005829;GO:0016597;GO:0016757;GO:0019243;GO:0019344	PF01842-ACT domain;PF13291-ACT domain;PF13740-ACT domain	Potri.005G185600.1	AT1G76990.5		PAB00050179
MA_66252g0010		LR Day 2 vs NC Day 2	Day 2	Underexpressed	21.0237	-2.54414	0.660613	-3.85118	0.00011755	0.00190437	UNC93 1	MA_66252	AUGUSTUS	PF05978;PF07690		PF05978-Ion channel regulatory protein UNC-93;PF07690-Major Facilitator Superfamily	Potri.012G005100.1	AT1G18010.1		PAB00050405
MA_6700463g0010		LR Day 2 vs NC Day 2	Day 2	Underexpressed	26.9707	-1.39874	0.51657	-2.70776	0.00677398	0.0490982	zinc finger CCCH domain-containing 3	MA_6700463	AUGUSTUS	PF00642		PF00642-Zinc finger C-x8-C-x5-C-x3-H type (and similar)	Potri.002G223700.2	AT1G04990.1	C3H	PAB00050676
MA_670206g0010		LR Day 2 vs NC Day 2	Day 2	Underexpressed	21.1673	-2.39482	0.546124	-4.38513	1.15916e-05	0.000284146	unknown	MA_670206	AUGUSTUS				Potri.015G073800.1			PAB00050687
MA_671655g0010	K09872	LR Day 2 vs NC Day 2	Day 2	Underexpressed	201.411	-1.96363	0.392094	-5.00805	5.4983e-07	2.2562e-05	aquaporin PIP1-1	MA_671655	AUGUSTUS	PF00230	GO:0005215;GO:0005739;GO:0005773;GO:0006833;GO:0009414;GO:0009651;GO:0009941;GO:0016021;GO:0046658;GO:0055085	PF00230-Major intrinsic protein	Potri.003G128600.1	AT4G00430.1		PAB00050743
MA_6787326g0010		LR Day 2 vs NC Day 2	Day 2	Underexpressed	120.593	-1.63958	0.319843	-5.12621	2.95635e-07	1.33905e-05	dynamin-related 4C-like	MA_6787326	AUGUSTUS	PF01031;PF02212;PF11916		PF01031-Dynamin central region;PF02212-Dynamin GTPase effector domain;PF11916-Vacuolar protein 14 C-terminal Fig4p binding	Potri.003G024200.1	AT1G60500.1		PAB00050985
MA_68171g0010		LR Day 2 vs NC Day 2	Day 2	Underexpressed	421.265	-1.55698	0.394663	-3.94508	7.9773e-05	0.00138492	MT3_PICGL ame: Full=Metallothionein EMB30	MA_68171	AUGUSTUS							PAB00051095
MA_68968g0010		LR Day 2 vs NC Day 2	Day 2	Underexpressed	86.0401	-2.65279	0.443778	-5.97773	2.26271e-09	2.04268e-07	receptor kinase At1g80870	MA_68968	AUGUSTUS	PF00069;PF01636;PF07714	GO:0016772	PF00069-Protein kinase domain;PF01636-Phosphotransferase enzyme family;PF07714-Protein tyrosine kinase	Potri.001G043700.1	AT2G45590.1		PAB00051377
MA_6916942g0010		LR Day 2 vs NC Day 2	Day 2	Underexpressed	8.91799	-2.12216	0.77023	-2.75523	0.00586504	0.0441226	alcohol dehydrogenase	MA_6916942	EuGene	PF13561		PF13561-Enoyl-(Acyl carrier protein) reductase	Potri.006G105900.1	AT3G51680.1		PAB00051441
MA_69211g0010		LR Day 2 vs NC Day 2	Day 2	Underexpressed	322.678	-2.53149	0.342496	-7.3913	1.45396e-13	8.27491e-11	UPF0496 4-like	MA_69211	AUGUSTUS	PF00715;PF03087;PF05055;PF05633		PF00715-Interleukin 2;PF03087-Arabidopsis protein of unknown function;PF05055-Protein of unknown function (DUF677);PF05633-Protein of unknown function (DUF793)	Potri.014G088600.1	AT1G01550.2		PAB00051463
MA_69352g0010		LR Day 2 vs NC Day 2	Day 2	Underexpressed	113.277	-1.23217	0.32742	-3.76329	0.000167695	0.00253479	unknown	MA_69352	AUGUSTUS	PF05605;PF12023	GO:0003676	PF05605-Drought induced 19 protein (Di19);PF12023-Domain of unknown function (DUF3511)	Potri.006G225900.1	AT5G11970.1		PAB00051519
MA_69620g0010	K03265	LR Day 2 vs NC Day 2	Day 2	Underexpressed	892.08	-1.16088	0.217434	-5.33901	9.34565e-08	5.00308e-06	eukaryotic peptide chain release factor subunit 1-3	MA_69620	AUGUSTUS	PF01248;PF03463;PF03464;PF03465	GO:0005737;GO:0006415;GO:0016149	PF01248-Ribosomal protein L7Ae/L30e/S12e/Gadd45 family;PF03463-eRF1 domain 1;PF03464-eRF1 domain 2;PF03465-eRF1 domain 3	Potri.014G141000.2	AT3G26618.1		PAB00051628
MA_696786g0010		LR Day 2 vs NC Day 2	Day 2	Underexpressed	12.8467	-1.83525	0.613236	-2.99274	0.00276489	0.0248574	chaperone dnaJ chloroplastic-like	MA_696786	AUGUSTUS	PF00226		PF00226-DnaJ domain	Potri.005G113100.1	AT2G17880.1		PAB00051649
MA_69787g0010		LR Day 2 vs NC Day 2	Day 2	Underexpressed	68.2253	-1.4986	0.337627	-4.43862	9.05378e-06	0.000233277	trihelix transcription factor GTL1-like	MA_69787	AUGUSTUS	PF10545;PF13837;PF13873;PF13921		PF10545-Alcohol dehydrogenase transcription factor Myb/SANT-like;PF13837-Myb/SANT-like DNA-binding domain;PF13873-Myb/SANT-like DNA-binding domain;PF13921-Myb-like DNA-binding domain			Trihelix	PAB00051700
MA_7016698g0010		LR Day 2 vs NC Day 2	Day 2	Underexpressed	89.5549	-1.28868	0.401434	-3.21019	0.00132647	0.0137153	small heat-shock	MA_7016698	AUGUSTUS	PF00011		PF00011-Hsp20/alpha crystallin family	Potri.006G223900.1	AT5G12020.1		PAB00051839
MA_7063g0010		LR Day 2 vs NC Day 2	Day 2	Underexpressed	52.5684	-2.45045	0.670441	-3.65498	0.000257198	0.00362403	universal stress A	MA_7063	AUGUSTUS	PF00582;PF13500		PF00582-Universal stress protein family;PF13500-AAA domain	Potri.002G104700.4	AT3G58450.1		PAB00052003
MA_70859g0010		LR Day 2 vs NC Day 2	Day 2	Underexpressed	1481.15	-1.40958	0.338626	-4.16264	3.14585e-05	0.000640422	MT3_PICGL ame: Full=Metallothionein EMB30	MA_70859	EuGene							PAB00052081
MA_71496g0010	K02326	LR Day 2 vs NC Day 2	Day 2	Underexpressed	139.056	-1.12865	0.275653	-4.09445	4.23179e-05	0.000817702	DNA polymerase epsilon subunit 3	MA_71496	AUGUSTUS	PF00808		PF00808-Histone-like transcription factor (CBF/NF-Y) and archaeal histone	Potri.009G163500.1	AT2G27470.1		PAB00052330
MA_71538g0010		LR Day 2 vs NC Day 2	Day 2	Underexpressed	18.1211	-1.64334	0.518544	-3.16914	0.00152893	0.0154308	unknown	MA_71538	AUGUSTUS							PAB00052348
MA_7170570g0010		LR Day 2 vs NC Day 2	Day 2	Underexpressed	203.966	-1.03966	0.284328	-3.65654	0.000255645	0.00360602	---NA---	MA_7170570	AUGUSTUS							PAB00052404
MA_71816g0010	K03320	LR Day 2 vs NC Day 2	Day 2	Underexpressed	25.5326	-1.95229	0.476316	-4.09873	4.15417e-05	0.000804409	ammonium transporter 1 member 1	MA_71816	AUGUSTUS	PF00909	GO:0005886;GO:0008519;GO:0009624;GO:0010264;GO:0015843;GO:0016021;GO:0072488	PF00909-Ammonium Transporter Family	Potri.010G063500.1	AT1G64780.1		PAB00052454
MA_720108g0010		LR Day 2 vs NC Day 2	Day 2	Underexpressed	301.707	-1.01402	0.218188	-4.64746	3.36047e-06	0.000103259	universal stress A	MA_720108	AUGUSTUS	PF00105;PF00582;PF11230		PF00105-Zinc finger, C4 type (two domains);PF00582-Universal stress protein family;PF11230-Protein of unknown function (DUF3029)	Potri.013G009800.1	AT1G09740.1		PAB00052538
MA_73296g0010		LR Day 2 vs NC Day 2	Day 2	Underexpressed	61.0603	-1.28296	0.399475	-3.21161	0.00131995	0.0136702	unknown	MA_73296	AUGUSTUS							PAB00053068
MA_747559g0010		LR Day 2 vs NC Day 2	Day 2	Underexpressed	8.01339	-2.63887	0.750876	-3.51438	0.000440775	0.00557267	cold acclimation	MA_747559	AUGUSTUS	PF00257		PF00257-Dehydrin	Potri.002G013200.1	AT1G20440.1		PAB00053618
MA_74762g0010		LR Day 2 vs NC Day 2	Day 2	Underexpressed	63.117	-2.08231	0.424423	-4.90622	9.28496e-07	3.47258e-05	---NA---	MA_74762	AUGUSTUS							PAB00053623
MA_7482063g0010		LR Day 2 vs NC Day 2	Day 2	Underexpressed	117.138	-2.23883	0.540976	-4.1385	3.49586e-05	0.000700346	---NA---	MA_7482063	AUGUSTUS	PF10220		PF10220-Uncharacterized conserved protein (DUF2146)				PAB00053651
MA_7515994g0010		LR Day 2 vs NC Day 2	Day 2	Underexpressed	357.145	-1.4174	0.285573	-4.96336	6.92837e-07	2.7235e-05	short-chain dehydrogenase reductase 2a	MA_7515994	AUGUSTUS	PF00106;PF10781;PF13561	GO:0008152;GO:0016491	PF00106-short chain dehydrogenase;PF10781-Dextransucrase DSRB;PF13561-Enoyl-(Acyl carrier protein) reductase	Potri.016G129100.1	AT3G51680.1		PAB00053806
MA_75222g0010		LR Day 2 vs NC Day 2	Day 2	Underexpressed	196.316	-1.63661	0.265222	-6.17072	6.7979e-10	8.39477e-08	unknown	MA_75222	EuGene				Potri.015G047100.1	AT1G68490.1		PAB00053830
MA_7527325g0010		LR Day 2 vs NC Day 2	Day 2	Underexpressed	26.291	-1.56714	0.457922	-3.42228	0.000620985	0.00739297	---NA---	MA_7527325	AUGUSTUS							PAB00053844
MA_75297g0020		LR Day 2 vs NC Day 2	Day 2	Underexpressed	69.0756	-1.05232	0.38847	-2.70888	0.00675099	0.0489858	---NA---	MA_75297	AUGUSTUS							PAB00053850
MA_754053g0010	K22068	LR Day 2 vs NC Day 2	Day 2	Underexpressed	45.3021	-1.64052	0.397304	-4.12914	3.64127e-05	0.00072116	iron-sulfur cluster assembly 1-like	MA_754053	AUGUSTUS	PF01592		PF01592-NifU-like N terminal domain	Potri.012G081700.1	AT4G22220.1		PAB00053892
MA_760150g0010	K20562	LR Day 2 vs NC Day 2	Day 2	Underexpressed	107.258	-2.93056	0.422699	-6.93295	4.12146e-12	1.17282e-09	cytochrome P450 CYP736A12-like	MA_760150	AUGUSTUS	PF00067		PF00067-Cytochrome P450	Potri.007G084200.1	AT3G26310.1		PAB00054142
MA_762051g0010		LR Day 2 vs NC Day 2	Day 2	Underexpressed	560.389	-1.50661	0.268253	-5.61636	1.95022e-08	1.29586e-06	stem-specific TSJT1	MA_762051	AUGUSTUS	PF00310;PF12481;PF13522;PF13537		PF00310-Glutamine amidotransferases class-II;PF12481-Aluminium induced protein ;PF13522-Glutamine amidotransferase domain;PF13537-Glutamine amidotransferase domain	Potri.008G203400.7	AT5G19140.1		PAB00054217
MA_764977g0010		LR Day 2 vs NC Day 2	Day 2	Underexpressed	25.997	-1.9252	0.541939	-3.55244	0.000381676	0.00497156	cytoplasmic FMR1 interacting	MA_764977	AUGUSTUS							PAB00054344
MA_7658g0020	K24405	LR Day 2 vs NC Day 2	Day 2	Underexpressed	15.0169	-1.32999	0.462035	-2.87854	0.0039952	0.0328294	histone-lysine N- H3 lysine-9 specific SUVH1-like	MA_7658	AUGUSTUS	PF00856;PF02182;PF05033		PF00856-SET domain;PF02182-YDG/SRA domain;PF05033-Pre-SET motif	Potri.001G036800.2	AT5G04940.2		PAB00054383
MA_77080g0010		LR Day 2 vs NC Day 2	Day 2	Underexpressed	31.2266	-2.29642	0.575138	-3.99281	6.52956e-05	0.0011613	STICHEL	MA_77080	AUGUSTUS	PF00004;PF00910;PF05496;PF06144;PF12169;PF13177;PF13191;PF13207;PF13401;PF13476		PF00004-ATPase family associated with various cellular activities (AAA);PF00910-RNA helicase;PF05496-Holliday junction DNA helicase ruvB N-terminus;PF06144-DNA polymerase III, delta subunit;PF12169-DNA polymerase III subunits gamma and tau domain III;PF13177-DNA polymerase III, delta subunit;PF13191-AAA ATPase domain;PF13207-AAA domain;PF13401-AAA domain;PF13476-AAA domain	Potri.004G061700.1	AT2G02480.1		PAB00054579
MA_7719740g0010		LR Day 2 vs NC Day 2	Day 2	Underexpressed	27.724	-2.06837	0.572843	-3.61071	0.000305365	0.00417248	patatin-like phospholipase domain	MA_7719740	AUGUSTUS				Potri.002G075400.1	AT1G76980.1		PAB00054625
MA_773806g0010		LR Day 2 vs NC Day 2	Day 2	Underexpressed	137.724	-1.76571	0.408131	-4.32633	1.51615e-05	0.000353768	abscisic acid water deficit stress and ripening inducible	MA_773806	AUGUSTUS	PF02496		PF02496-ABA/WDS induced protein	Potri.005G193600.1			PAB00054706
MA_783123g0010	K09273	LR Day 2 vs NC Day 2	Day 2	Underexpressed	22.9045	-1.52818	0.507633	-3.0104	0.00260901	0.0237107	high mobility group B 6-like	MA_783123	AUGUSTUS	PF00505;PF08073;PF09011	GO:0022402	PF00505-HMG (high mobility group) box;PF08073-CHDNT (NUC034) domain;PF09011-Domain of unknown function (DUF1898)	Potri.003G138000.1	AT4G23800.2		PAB00055078
MA_7909224g0010		LR Day 2 vs NC Day 2	Day 2	Underexpressed	86.4466	-1.66097	0.371924	-4.46588	7.974e-06	0.000212154	UDP-glycosyltransferase 92A1-like	MA_7909224	AUGUSTUS	PF00201		PF00201-UDP-glucoronosyl and UDP-glucosyl transferase	Potri.017G077800.1	AT2G15490.1		PAB00055401
MA_7938640g0010		LR Day 2 vs NC Day 2	Day 2	Underexpressed	17.2857	-1.69197	0.604247	-2.80013	0.00510828	0.0397217	MORC family CW-type zinc finger 3-like isoform X1	MA_7938640	EuGene	PF07496	GO:0005488	PF07496-CW-type Zinc Finger	Potri.011G144500.1	AT4G15730.1		PAB00055527
MA_796543g0010		LR Day 2 vs NC Day 2	Day 2	Underexpressed	244.767	-1.10551	0.29036	-3.8074	0.000140436	0.00219893	SUPPRESSOR OF GENE SILENCING 3 homolog	MA_796543	EuGene	PF03468;PF12022		PF03468-XS domain;PF12022-Domain of unknown function (DUF3510)	Potri.018G137400.1	AT5G23570.1		PAB00055657
MA_79886g0010		LR Day 2 vs NC Day 2	Day 2	Underexpressed	124.755	-3.10954	0.549147	-5.6625	1.49184e-08	1.04858e-06	EMBRYO SAC DEVELOPMENT ARREST chloroplastic	MA_79886	AUGUSTUS		GO:0000023;GO:0006098;GO:0009507;GO:0019252		Potri.013G108100.1	AT1G22630.1		PAB00055764
MA_80193g0010		LR Day 2 vs NC Day 2	Day 2	Underexpressed	184.732	-1.70319	0.39204	-4.34442	1.39641e-05	0.00033663	chemocyanin precursor	MA_80193	AUGUSTUS	PF02298;PF06525	GO:0016023	PF02298-Plastocyanin-like domain;PF06525-Sulfocyanin (SoxE)	Potri.002G074000.1	AT2G02850.1		PAB00055867
MA_806g0020		LR Day 2 vs NC Day 2	Day 2	Underexpressed	10.9489	-2.27167	0.61578	-3.68909	0.000225057	0.00323736	plastid transcriptionally active chloroplastic-like	MA_806	AUGUSTUS	PF03768;PF13460	GO:0006098;GO:0006364;GO:0007623;GO:0009508;GO:0009535;GO:0009637;GO:0009902;GO:0009941;GO:0010027;GO:0010103;GO:0010114;GO:0010218;GO:0015995;GO:0016117;GO:0019684;GO:0019761	PF03768-Attacin, N-terminal region;PF13460-NADH(P)-binding	Potri.009G037000.1	AT3G46780.1		PAB00056079
MA_810002g0010		LR Day 2 vs NC Day 2	Day 2	Underexpressed	523.582	-1.92911	0.289441	-6.66493	2.64795e-11	5.33256e-09	hypothetical protein	MA_810002	AUGUSTUS	PF11745		PF11745-Protein of unknown function (DUF3304)	Potri.006G017700.1	AT5G41761.1		PAB00056225
MA_815900g0010	K08909	LR Day 2 vs NC Day 2	Day 2	Underexpressed	87.1536	-1.65913	0.385865	-4.29977	1.70975e-05	0.000388552	chlorophyll a-b binding chloroplastic	MA_815900	AUGUSTUS	PF00504	GO:0009535;GO:0009765;GO:0010287	PF00504-Chlorophyll A-B binding protein	Potri.014G172400.1	AT1G61520.3		PAB00056477
MA_8186832g0010	K24127	LR Day 2 vs NC Day 2	Day 2	Underexpressed	6.15414	-2.15236	0.774715	-2.77827	0.00546498	0.0418832	melanoma-associated antigen 8 isoform X1	MA_8186832	AUGUSTUS	PF01454;PF10557	GO:0006261;GO:0006312;GO:0009560	PF01454-MAGE family;PF10557-Cullin protein neddylation domain	Potri.005G164300.1	AT1G34770.1		PAB00056595
MA_8286794g0010		LR Day 2 vs NC Day 2	Day 2	Underexpressed	33.7009	-1.14664	0.414346	-2.76735	0.00565142	0.0428627	30S ribosomal S6	MA_8286794	AUGUSTUS	PF01250	GO:0000398;GO:0003677;GO:0003735;GO:0005524;GO:0005663;GO:0005739;GO:0005840;GO:0006261;GO:0006312;GO:0006346;GO:0006412;GO:0009560;GO:0009793;GO:0009909;GO:0016246;GO:0016887;GO:0019243;GO:0019843;GO:0031048;GO:0031348;GO:0042254;GO:0048449;GO:0051567	PF01250-Ribosomal protein S6	Potri.008G101900.1	AT3G17170.1		PAB00057017
MA_8370633g0010	K21844	LR Day 2 vs NC Day 2	Day 2	Underexpressed	29.1969	-1.45025	0.470542	-3.08209	0.00205549	0.0195968	Hyccin domain-containing	MA_8370633	AUGUSTUS	PF09790	GO:0005886;GO:0009536	PF09790-Hyccin	Potri.001G209800.1	AT5G64090.1		PAB00057409
MA_84113g0010		LR Day 2 vs NC Day 2	Day 2	Underexpressed	30.0816	-1.85484	0.621397	-2.98495	0.00283624	0.0252732	---NA---	MA_84113	AUGUSTUS	PF05678		PF05678-VQ motif				PAB00057603
MA_8449684g0010		LR Day 2 vs NC Day 2	Day 2	Underexpressed	66.7954	-1.91483	0.430004	-4.45305	8.46604e-06	0.000220319	purine permease 3-like	MA_8449684	EuGene	PF03151		PF03151-Triose-phosphate Transporter family	Potri.005G160300.1	AT1G28220.1		PAB00057769
MA_84578g0010		LR Day 2 vs NC Day 2	Day 2	Underexpressed	60.9249	-1.24332	0.419438	-2.96425	0.00303423	0.026585	ethylene-responsive transcription factor CRF1-like	MA_84578	AUGUSTUS	PF00847	GO:0006351;GO:0006950;GO:0036293;GO:0050794;GO:0071369	PF00847-AP2 domain	Potri.014G126100.1	AT1G72360.3	ERF	PAB00057802
MA_8475g0020	K03695	LR Day 2 vs NC Day 2	Day 2	Underexpressed	23.9421	-1.73559	0.594618	-2.91883	0.00351353	0.0298844	ATP-dependent chaperone	MA_8475	EuGene	PF00004;PF00158;PF00437;PF00910;PF01078;PF01637;PF01695;PF01926;PF02367;PF03193;PF03205;PF03266;PF03938;PF04851;PF05496;PF05673;PF05729;PF06414;PF07724;PF07726;PF07728;PF10431;PF12846;PF13173;PF13177;PF13191;PF13207;PF13238;PF13245;PF13401;PF13476;PF13479	GO:0000166;GO:0006950;GO:0009628;GO:0016787;GO:0019538	PF00004-ATPase family associated with various cellular activities (AAA);PF00158-Sigma-54 interaction domain;PF00437-Type II/IV secretion system protein;PF00910-RNA helicase;PF01078-Magnesium chelatase, subunit ChlI;PF01637-Archaeal ATPase;PF01695-IstB-like ATP binding protein;PF01926-50S ribosome-binding GTPase;PF02367-Uncharacterised P-loop hydrolase UPF0079;PF03193-Protein of unknown function, DUF258;PF03205-Molybdopterin guanine dinucleotide synthesis protein B;PF03266-NTPase;PF03938-Outer membrane protein (OmpH-like);PF04851-Type III restriction enzyme, res subunit;PF05496-Holliday junction DNA helicase ruvB N-terminus;PF05673-Protein of unknown function (DUF815);PF05729-NACHT domain;PF06414-Zeta toxin;PF07724-AAA domain (Cdc48 subfamily);PF07726-ATPase family associated with various cellular activities (AAA);PF07728-AAA domain (dynein-related subfamily);PF10431-C-terminal, D2-small domain, of ClpB protein ;PF12846-AAA-like domain;PF13173-AAA domain;PF13177-DNA polymerase III, delta subunit;PF13191-AAA ATPase domain;PF13207-AAA domain;PF13238-AAA domain;PF13245-Part of AAA domain;PF13401-AAA domain;PF13476-AAA domain;PF13479-AAA domain;PF13481-AAA domain;PF13521-AAA domain;PF13555-P-loop containing region of AAA domain;PF13671-AAA domain	Potri.015G057000.1	AT1G74310.1		PAB00057894
MA_8499g0020		LR Day 2 vs NC Day 2	Day 2	Underexpressed	38.1756	-1.45549	0.368	-3.95513	7.64917e-05	0.0013404	E3 ubiquitin- ligase CIP8	MA_8499	EuGene	PF00097;PF12678;PF12861;PF13445;PF13639;PF13920;PF13923		PF00097-Zinc finger, C3HC4 type (RING finger);PF12678-RING-H2 zinc finger;PF12861-Anaphase-promoting complex subunit 11 RING-H2 finger;PF13445-RING-type zinc-finger, LisH dimerisation motif;PF13639-Ring finger domain;PF13920-Zinc finger, C3HC4 type (RING finger);PF13923-Zinc finger, C3HC4 type (RING finger)	Potri.012G065300.1	AT5G64920.1		PAB00057987
MA_85007g0020		LR Day 2 vs NC Day 2	Day 2	Underexpressed	31.0645	-2.3258	0.464144	-5.01095	5.41608e-07	2.22945e-05	---NA---	MA_85007	EuGene							PAB00057990
MA_85119g0010		LR Day 2 vs NC Day 2	Day 2	Underexpressed	67.7946	-1.34709	0.450369	-2.99108	0.00277989	0.0249043	U-box domain-containing 1-like	MA_85119	AUGUSTUS	PF00514;PF04564;PF04826;PF05804;PF11789;PF13445;PF13513;PF13646		PF00514-Armadillo/beta-catenin-like repeat;PF04564-U-box domain;PF04826-Armadillo-like;PF05804-Kinesin-associated protein (KAP);PF11789-Zinc-finger of the MIZ type in Nse subunit;PF13445-RING-type zinc-finger, LisH dimerisation motif;PF13513-HEAT-like repeat;PF13646-HEAT repeats	Potri.008G071600.1	AT1G29340.1		PAB00058036
MA_8545799g0010		LR Day 2 vs NC Day 2	Day 2	Underexpressed	24.9885	-1.77518	0.53416	-3.32331	0.000889568	0.00996691	unknown	MA_8545799	EuGene							PAB00058190
MA_8576373g0010		LR Day 2 vs NC Day 2	Day 2	Underexpressed	20.4154	-2.08266	0.586287	-3.55229	0.000381888	0.00497156	lysine-specific demethylase JMJ25 isoform X2	MA_8576373	EuGene	PF07111		PF07111-Alpha helical coiled-coil rod protein (HCR)	Potri.005G027000.1	AT1G09060.2		PAB00058341
MA_85919g0010		LR Day 2 vs NC Day 2	Day 2	Underexpressed	28.4015	-2.01336	0.516829	-3.89561	9.79525e-05	0.00163755	---NA---	MA_85919	EuGene							PAB00058410
MA_8596g0010	K22849	LR Day 2 vs NC Day 2	Day 2	Underexpressed	55.2935	-1.28435	0.38823	-3.30821	0.000938936	0.0103982	diacylglycerol O-acyltransferase cytosolic	MA_8596	AUGUSTUS	PF01257;PF08496		PF01257-Respiratory-chain NADH dehydrogenase 24 Kd subunit;PF08496-Peptidase family S49 N-terminal	Potri.010G003200.1	AT1G48300.1		PAB00058433
MA_865199g0010		LR Day 2 vs NC Day 2	Day 2	Underexpressed	8.12097	-2.55791	0.758578	-3.37198	0.000746296	0.00860706	unknown	MA_865199	EuGene							PAB00058719
MA_86528g0010		LR Day 2 vs NC Day 2	Day 2	Underexpressed	41.362	-1.34545	0.455011	-2.95695	0.00310694	0.0271313	protein of unknown function DUF506, partial	MA_86528	AUGUSTUS	PF04720		PF04720-Protein of unknown function (DUF506)	Potri.002G046300.4	AT3G07350.1		PAB00058725
MA_87371g0010	K08818	LR Day 2 vs NC Day 2	Day 2	Underexpressed	97.5112	-1.07201	0.301015	-3.56133	0.000368977	0.00485419	cyclin-dependent kinase G-2 isoform X1	MA_87371	AUGUSTUS	PF00069;PF07714	GO:0000956;GO:0004674;GO:0005515;GO:0005829;GO:0009887;GO:0009888;GO:0010638;GO:0033044	PF00069-Protein kinase domain;PF07714-Protein tyrosine kinase	Potri.010G056900.2	AT1G67580.2		PAB00059156
MA_875959g0010		LR Day 2 vs NC Day 2	Day 2	Underexpressed	34.4527	-1.53081	0.443733	-3.44984	0.000560916	0.00681113	unknown	MA_875959	EuGene		GO:0043231;GO:0044444		Potri.019G030300.4	AT3G54310.1		PAB00059282
MA_8829511g0010		LR Day 2 vs NC Day 2	Day 2	Underexpressed	64.7404	-1.09053	0.265689	-4.10454	4.05126e-05	0.000787979	U-box domain-containing 33-like isoform X1	MA_8829511	AUGUSTUS	PF04564;PF11789;PF13445	GO:0016301;GO:0044424	PF04564-U-box domain;PF11789-Zinc-finger of the MIZ type in Nse subunit;PF13445-RING-type zinc-finger, LisH dimerisation motif	Potri.002G160200.2	AT5G57035.1		PAB00059670
MA_886307g0010		LR Day 2 vs NC Day 2	Day 2	Underexpressed	5513.88	-1.79588	0.33052	-5.4335	5.52602e-08	3.20069e-06	unknown	MA_886307	AUGUSTUS	PF04568;PF08806		PF04568-Mitochondrial ATPase inhibitor, IATP;PF08806-Sep15/SelM redox domain				PAB00059873
MA_8864248g0010		LR Day 2 vs NC Day 2	Day 2	Underexpressed	33.4087	-1.49056	0.542533	-2.74741	0.00600677	0.0449005	CBL-interacting serine threonine- kinase 20	MA_8864248	AUGUSTUS	PF04296;PF06257		PF04296-Protein of unknown function (DUF448);PF06257-Protein of unknown function (DUF1021)	Potri.006G186200.2	AT5G45820.1		PAB00059880
MA_886565g0010		LR Day 2 vs NC Day 2	Day 2	Underexpressed	5.3231	-2.26152	0.819994	-2.75797	0.00581621	0.0438056	unknown	MA_886565	AUGUSTUS				Potri.002G108100.1	AT5G65660.1		PAB00059887
MA_888770g0010		LR Day 2 vs NC Day 2	Day 2	Underexpressed	13.4229	-1.86185	0.652759	-2.85228	0.00434075	0.0349984	---NA---	MA_888770	EuGene							PAB00060015
MA_8925523g0010		LR Day 2 vs NC Day 2	Day 2	Underexpressed	310.125	-1.75873	0.291001	-6.04372	1.50603e-09	1.48225e-07	unknown	MA_8925523	AUGUSTUS							PAB00060226
MA_894609g0010	K19355	LR Day 2 vs NC Day 2	Day 2	Underexpressed	29.4821	-2.06488	0.538745	-3.83276	0.000126713	0.00201296	mannan endo-1,4-beta-mannosidase 7	MA_894609	AUGUSTUS	PF00150;PF02449;PF12876	GO:0016787	PF00150-Cellulase (glycosyl hydrolase family 5);PF02449-Beta-galactosidase;PF12876-Sugar-binding cellulase-like	Potri.005G229600.1	AT5G66460.1		PAB00060341
MA_8953275g0010		LR Day 2 vs NC Day 2	Day 2	Underexpressed	10.1989	-2.03105	0.705701	-2.87806	0.00400128	0.0328587	unknown	MA_8953275	AUGUSTUS	PF07466		PF07466-Protein of unknown function (DUF1517)	Potri.005G049500.1	AT1G54520.1		PAB00060377
MA_8985873g0010	K19704	LR Day 2 vs NC Day 2	Day 2	Underexpressed	12.0419	-2.39394	0.611961	-3.91192	9.15661e-05	0.00154658	phosphatase 2C	MA_8985873	AUGUSTUS	PF00481;PF07228;PF13672	GO:0016787;GO:0019752;GO:0031347;GO:0042430	PF00481-Protein phosphatase 2C;PF07228-Stage II sporulation protein E (SpoIIE);PF13672-Protein phosphatase 2C	Potri.017G013300.1	AT2G20630.1		PAB00060584
MA_8999561g0010		LR Day 2 vs NC Day 2	Day 2	Underexpressed	481.039	-2.12489	0.332733	-6.38617	1.70089e-10	2.50164e-08	auxin-repressed kDa -like isoform X2	MA_8999561	AUGUSTUS	PF05564		PF05564-Dormancy/auxin associated protein	Potri.004G047100.4	AT1G28330.1		PAB00060666
MA_900190g0010	K09286	LR Day 2 vs NC Day 2	Day 2	Underexpressed	47.6604	-2.29587	0.48372	-4.74629	2.07186e-06	6.81422e-05	dehydration-responsive element-binding 3-like	MA_900190	AUGUSTUS	PF00847	GO:0003677;GO:0003700;GO:0005634;GO:0006355;GO:0009825	PF00847-AP2 domain	Potri.003G050700.1	AT5G11590.1	ERF	PAB00060678
MA_902407g0010		LR Day 2 vs NC Day 2	Day 2	Underexpressed	265.02	-1.64838	0.270389	-6.09633	1.08528e-09	1.17408e-07	Zinc RING-type	MA_902407	AUGUSTUS	PF00097;PF11793;PF12678;PF12861;PF13639;PF13920;PF13923	GO:0009536	PF00097-Zinc finger, C3HC4 type (RING finger);PF11793-FANCL C-terminal domain;PF12678-RING-H2 zinc finger;PF12861-Anaphase-promoting complex subunit 11 RING-H2 finger;PF13639-Ring finger domain;PF13920-Zinc finger, C3HC4 type (RING finger);PF13923-Zinc finger, C3HC4 type (RING finger)	Potri.018G114700.9	AT5G45290.1		PAB00060813
MA_90790g0010		LR Day 2 vs NC Day 2	Day 2	Underexpressed	250.59	-1.66584	0.355277	-4.68885	2.74749e-06	8.60456e-05	dormancy auxin associated	MA_90790	AUGUSTUS	PF05564		PF05564-Dormancy/auxin associated protein	Potri.003G070500.4	AT1G56220.3		PAB00061160
MA_9106132g0010		LR Day 2 vs NC Day 2	Day 2	Underexpressed	54.3933	-1.43693	0.431245	-3.33205	0.000862096	0.00972831	translocator -like	MA_9106132	AUGUSTUS	PF00487;PF03073		PF00487-Fatty acid desaturase;PF03073-TspO/MBR family				PAB00061307
MA_91155g0010		LR Day 2 vs NC Day 2	Day 2	Underexpressed	166.603	-1.8445	0.333967	-5.52301	3.33244e-08	2.07722e-06	F-box LRR-repeat MAX2 homolog A-like	MA_91155	AUGUSTUS	PF12937	GO:0000151;GO:0005634;GO:0006511;GO:0007568;GO:0009414;GO:0009416;GO:0009616;GO:0009926;GO:0009934;GO:0010016;GO:0010050;GO:0016567	PF12937-F-box-like	Potri.011G066700.1	AT2G42620.1		PAB00061370
MA_9130g0020		LR Day 2 vs NC Day 2	Day 2	Underexpressed	140.242	-1.0342	0.246253	-4.19975	2.67206e-05	0.000557851	Asp Glu hydantoin racemase	MA_9130	AUGUSTUS	PF01177	GO:0003824;GO:0008152;GO:0009507	PF01177-Asp/Glu/Hydantoin racemase	Potri.003G061800.1	AT1G15410.1		PAB00061481
MA_9145140g0010		LR Day 2 vs NC Day 2	Day 2	Underexpressed	32.576	-3.98356	0.563576	-7.06836	1.56781e-12	5.66783e-10	subtilisin-like protease	MA_9145140	AUGUSTUS	PF00082		PF00082-Subtilase family	Potri.014G026600.1	AT3G14240.1		PAB00061568
MA_91466g0010	K09419	LR Day 2 vs NC Day 2	Day 2	Underexpressed	80.088	-1.41681	0.372569	-3.80282	0.000143056	0.002224	heat stress transcription factor B-4	MA_91466	AUGUSTUS	PF00447	GO:0003700;GO:0005634;GO:0006355;GO:0008356;GO:0009408;GO:0043565	PF00447-HSF-type DNA-binding	Potri.014G027100.2	AT1G46264.1	HSF	PAB00061582
MA_919636g0010	K05857	LR Day 2 vs NC Day 2	Day 2	Underexpressed	19.4779	-1.50636	0.51829	-2.9064	0.00365617	0.0307579	phosphoinositide phospholipase C 2-like isoform X1	MA_919636	AUGUSTUS	PF00168		PF00168-C2 domain	Potri.010G188800.1	AT2G40116.1		PAB00061863
MA_92393g0010		LR Day 2 vs NC Day 2	Day 2	Underexpressed	803.144	-1.95478	0.365264	-5.3517	8.71298e-08	4.69353e-06	universal stress A	MA_92393	AUGUSTUS	PF00582;PF02878		PF00582-Universal stress protein family;PF02878-Phosphoglucomutase/phosphomannomutase, alpha/beta/alpha domain I	Potri.013G009800.1	AT3G11930.2		PAB00062126
MA_92400g0010	K19037	LR Day 2 vs NC Day 2	Day 2	Underexpressed	42.6204	-2.59931	0.454808	-5.71517	1.09594e-08	8.01441e-07	anaphase-promoting complex subunit 11 RING-H2 finger	MA_92400	AUGUSTUS	PF00097;PF06305;PF08746;PF12678;PF12861;PF13639;PF13920;PF13923		PF00097-Zinc finger, C3HC4 type (RING finger);PF06305-Protein of unknown function (DUF1049);PF08746-RING-like domain;PF12678-RING-H2 zinc finger;PF12861-Anaphase-promoting complex subunit 11 RING-H2 finger;PF13639-Ring finger domain;PF13920-Zinc finger, C3HC4 type (RING finger);PF13923-Zinc finger, C3HC4 type (RING finger)	Potri.005G244500.1	AT5G42200.1		PAB00062136
MA_92628g0020		LR Day 2 vs NC Day 2	Day 2	Underexpressed	156.508	-1.14168	0.285605	-3.9974	6.40423e-05	0.00114367	methyl- -binding domain-containing 5	MA_92628	AUGUSTUS	PF01429	GO:0005720;GO:0005731;GO:0008327;GO:0010370;GO:0019899;GO:0043621;GO:0051747	PF01429-Methyl-CpG binding domain	Potri.001G240100.3	AT3G46580.1		PAB00062285
MA_9273744g0010		LR Day 2 vs NC Day 2	Day 2	Underexpressed	5.44172	-2.20802	0.798664	-2.76464	0.00569858	0.0431431	heavy metal-associated isoprenylated plant 23-like	MA_9273744	AUGUSTUS	PF00403		PF00403-Heavy-metal-associated domain	Potri.005G169700.1	AT4G38580.1		PAB00062371
MA_9275550g0010	K26672	LR Day 2 vs NC Day 2	Day 2	Underexpressed	134.041	-1.17491	0.315619	-3.72257	0.000197205	0.00288749	S-type anion channel SLAH2-like	MA_9275550	EuGene	PF03595;PF04142		PF03595-C4-dicarboxylate transporter/malic acid transport protein;PF04142-Nucleotide-sugar transporter	Potri.015G026700.1	AT5G24030.1		PAB00062379
MA_9275657g0010		LR Day 2 vs NC Day 2	Day 2	Underexpressed	47.7103	-1.09224	0.403582	-2.70637	0.00680228	0.0491401	DUF863 domain-containing	MA_9275657	AUGUSTUS	PF05904		PF05904-Plant protein of unknown function (DUF863)	Potri.010G162000.1	AT1G26620.1		PAB00062383
MA_9283121g0010		LR Day 2 vs NC Day 2	Day 2	Underexpressed	13.0388	-1.52918	0.541909	-2.82184	0.00477496	0.0376531	nuclear poly(A) polymerase 3 isoform X9	MA_9283121	EuGene				Potri.008G102500.1	AT3G06560.1		PAB00062426
MA_9307g0010		LR Day 2 vs NC Day 2	Day 2	Underexpressed	879.551	-1.32313	0.260271	-5.08365	3.70247e-07	1.60481e-05	MT3_PICGL ame: Full=Metallothionein EMB30	MA_9307	EuGene		GO:0046872					PAB00062588
MA_93495g0010	K08770	LR Day 2 vs NC Day 2	Day 2	Underexpressed	65.9436	-1.73945	0.403189	-4.31422	1.6017e-05	0.000368476	polyubiquitin (ubq10)	MA_93495	AUGUSTUS	PF00240;PF02369;PF06206;PF07737;PF08337;PF10302;PF11069;PF11470;PF11620;PF11976;PF13019;PF13291;PF13750;PF13860;PF13881	GO:0005634;GO:0005737;GO:0007568;GO:0009751;GO:0016567	PF00240-Ubiquitin family;PF02369-Bacterial Ig-like domain (group 1);PF06206-CpeT/CpcT family (DUF1001);PF07737-Anthrax toxin lethal factor, N- and C-terminal domain;PF08337-Plexin cytoplasmic RasGAP domain;PF10302-DUF2407 ubiquitin-like domain;PF11069-Protein of unknown function (DUF2870);PF11470-GLUT4 regulating protein TUG;PF11620-GA-binding protein alpha chain;PF11976-Ubiquitin-2 like Rad60 SUMO-like;PF13019-Telomere stability and silencing;PF13291-ACT domain;PF13750-Bacterial Ig-like domain (group 3);PF13860-FlgD Ig-like domain;PF13881-Ubiquitin-2 like Rad60 SUMO-like	Potri.011G134200.1	AT4G05320.4		PAB00062845
MA_937209g0010		LR Day 2 vs NC Day 2	Day 2	Underexpressed	37.1927	-1.64479	0.43095	-3.81665	0.000135273	0.00212572	formin 6 isoform X1	MA_937209	AUGUSTUS	PF02181	GO:0005819;GO:0008017;GO:0009524;GO:0009556;GO:0009574;GO:0030036;GO:0051015	PF02181-Formin Homology 2 Domain	Potri.018G019600.1	AT5G58160.1		PAB00062980
MA_93816g0010		LR Day 2 vs NC Day 2	Day 2	Underexpressed	34.0623	-2.44248	0.807727	-3.02389	0.00249546	0.0229071	tetrapyrrole-binding chloroplastic	MA_93816	AUGUSTUS	PF05419	GO:0006098;GO:0006364;GO:0009073;GO:0009507;GO:0009965;GO:0010019;GO:0010207;GO:0015995;GO:0016117;GO:0019344;GO:0019899;GO:0030154;GO:0043085;GO:0045893;GO:0046906	PF05419-GUN4-like	Potri.007G128200.1	AT3G59400.1		PAB00063053
MA_93874g0010		LR Day 2 vs NC Day 2	Day 2	Underexpressed	17.2935	-1.64924	0.599929	-2.74905	0.00597675	0.0448085	unknown	MA_93874	AUGUSTUS	PF03836;PF06552;PF07200;PF13428		PF03836-RasGAP C-terminus;PF06552-Plant specific mitochondrial import receptor subunit TOM20;PF07200-Modifier of rudimentary (Mod(r)) protein;PF13428-Tetratricopeptide repeat	Potri.011G050600.2			PAB00063088
MA_93993g0010		LR Day 2 vs NC Day 2	Day 2	Underexpressed	22.8317	-1.86147	0.559916	-3.32455	0.000885612	0.00994225	translation initiation factor IF- chloroplastic	MA_93993	EuGene	PF03144;PF11987	GO:0003743;GO:0003924;GO:0005525;GO:0006184;GO:0006413;GO:0009570;GO:0009902;GO:0009941;GO:0010027;GO:0010155;GO:0019288;GO:0034660;GO:0042793;GO:0046777	PF03144-Elongation factor Tu domain 2;PF11987-Translation-initiation factor 2	Potri.001G436300.1	AT1G17220.1		PAB00063161
MA_9401071g0010	K07937	LR Day 2 vs NC Day 2	Day 2	Underexpressed	33.6459	-1.52282	0.360717	-4.22164	2.42529e-05	0.000514539	ADP-ribosylation factor	MA_9401071	AUGUSTUS	PF00025;PF00071;PF00448;PF00503;PF01926;PF04670;PF08477;PF09439	GO:0003924;GO:0005525;GO:0005794;GO:0006184;GO:0015031	PF00025-ADP-ribosylation factor family;PF00071-Ras family;PF00448-SRP54-type protein, GTPase domain;PF00503-G-protein alpha subunit;PF01926-50S ribosome-binding GTPase;PF04670-Gtr1/RagA G protein conserved region;PF08477-Miro-like protein;PF09439-Signal recognition particle receptor beta subunit	Potri.005G142100.2	AT1G10630.1		PAB00063171
MA_94136g0010		LR Day 2 vs NC Day 2	Day 2	Underexpressed	35.2961	-2.26252	0.531814	-4.25434	2.09666e-05	0.000455901	uncharacterized protein LOC18446971	MA_94136	AUGUSTUS	PF14009		PF14009-Domain of unknown function (DUF4228)				PAB00063265
MA_945007g0010		LR Day 2 vs NC Day 2	Day 2	Underexpressed	58.8293	-1.01896	0.372021	-2.73898	0.00616306	0.0458899	---NA---	MA_945007	AUGUSTUS							PAB00063489
MA_94624g0010	K15235	LR Day 2 vs NC Day 2	Day 2	Underexpressed	14.2992	-1.92619	0.628556	-3.06446	0.00218061	0.0206393	josephin isoform X2	MA_94624	AUGUSTUS	PF02099;PF12904	GO:0008242	PF02099-Josephin;PF12904-Putative collagen-binding domain of a collagenase	Potri.001G249400.2	AT2G29640.1		PAB00063585
MA_9472752g0010		LR Day 2 vs NC Day 2	Day 2	Underexpressed	202.59	-2.89515	0.496317	-5.83327	5.43521e-09	4.39178e-07	rare cold inducible	MA_9472752	EuGene	PF01679	GO:0006096;GO:0006833;GO:0007030;GO:0009409;GO:0009737;GO:0016021;GO:0042538;GO:0046686	PF01679-Proteolipid membrane potential modulator	Potri.013G001600.4	AT3G05880.1		PAB00063655
MA_94821g0010		LR Day 2 vs NC Day 2	Day 2	Underexpressed	7.37889	-2.40191	0.759022	-3.16448	0.00155358	0.0156314	Structural constituent of	MA_94821	AUGUSTUS	PF11250	GO:0005622;GO:0009827;GO:0009860	PF11250-Protein of unknown function (DUF3049)	Potri.005G166900.1	AT1G22110.1		PAB00063727
MA_949250g0010		LR Day 2 vs NC Day 2	Day 2	Underexpressed	36.811	-2.52638	0.50499	-5.00283	5.64945e-07	2.30378e-05	LEAF RUST 10 DISEASE-RESISTANCE LOCUS RECEPTOR-LIKE PROTEIN KINASE-like isoform X1	MA_949250	AUGUSTUS	PF00069;PF01636;PF07714;PF13947;PF14380		PF00069-Protein kinase domain;PF01636-Phosphotransferase enzyme family;PF07714-Protein tyrosine kinase;PF13947-Wall-associated receptor kinase galacturonan-binding;PF14380-Wall-associated receptor kinase C-terminal	Potri.004G096900.1	AT1G25390.1		PAB00063800
MA_95099g0010	K22684	LR Day 2 vs NC Day 2	Day 2	Underexpressed	36.2969	-1.33396	0.42374	-3.14807	0.00164354	0.0163729	metacaspase-1-like	MA_95099	AUGUSTUS				Potri.012G112700.1	AT1G02170.1		PAB00063902
MA_952g0010		LR Day 2 vs NC Day 2	Day 2	Underexpressed	17.225	-2.04551	0.62999	-3.24689	0.00116673	0.0123364	unknown	MA_952	AUGUSTUS							PAB00064025
MA_954466g0010		LR Day 2 vs NC Day 2	Day 2	Underexpressed	12.5692	-2.2884	0.731549	-3.12816	0.00175903	0.0172607	chaperone dnaJ chloroplastic-like	MA_954466	AUGUSTUS	PF00226	GO:0005634;GO:0006950;GO:0009536	PF00226-DnaJ domain	Potri.002G020800.1	AT4G36040.1		PAB00064136
MA_955355g0020		LR Day 2 vs NC Day 2	Day 2	Underexpressed	22.9294	-1.47652	0.507842	-2.90743	0.00364407	0.0306955	SKP1-interacting partner 15	MA_955355	AUGUSTUS	PF07646	GO:0005515;GO:0009987	PF07646-Kelch motif	Potri.002G069900.1	AT1G76920.1		PAB00064196
MA_9556g0010		LR Day 2 vs NC Day 2	Day 2	Underexpressed	324.92	-1.00689	0.210827	-4.77594	1.78874e-06	6.03468e-05	homeobox transcription factor	MA_9556	AUGUSTUS	PF00046;PF03789;PF03790;PF03791;PF05920		PF00046-Homeobox domain;PF03789-ELK domain ;PF03790-KNOX1 domain ;PF03791-KNOX2 domain ;PF05920-Homeobox KN domain	Potri.002G113300.1	AT4G08150.1	TALE	PAB00064221
MA_9566834g0010	K04506	LR Day 2 vs NC Day 2	Day 2	Underexpressed	32.8889	-1.15493	0.426572	-2.70746	0.00677996	0.0491144	E3 ubiquitin- ligase SINAT5-like	MA_9566834	AUGUSTUS	PF03145;PF05605;PF13920	GO:0004842;GO:0005634;GO:0006511;GO:0007275;GO:0008270;GO:0016567	PF03145-Seven in absentia protein family;PF05605-Drought induced 19 protein (Di19);PF13920-Zinc finger, C3HC4 type (RING finger)	Potri.012G015500.1	AT3G61790.1		PAB00064299
MA_9567992g0010		LR Day 2 vs NC Day 2	Day 2	Underexpressed	85.1077	-2.11295	0.434854	-4.85898	1.17994e-06	4.22008e-05	EXECUTER chloroplastic-like	MA_9567992	AUGUSTUS	PF12014	GO:0009536	PF12014-Domain of unknown function (DUF3506)	Potri.015G075000.1	AT1G27510.1		PAB00064308
MA_9568697g0010	K25896	LR Day 2 vs NC Day 2	Day 2	Underexpressed	33.8608	-1.49751	0.479587	-3.1225	0.00179324	0.0175176	protease Do-like chloroplastic	MA_9568697	AUGUSTUS		GO:0004252;GO:0009533;GO:0009535;GO:0009658;GO:0009941;GO:0010075;GO:0010206;GO:0019288;GO:0030163		Potri.014G135200.5	AT2G47940.2		PAB00064313
MA_958112g0020		LR Day 2 vs NC Day 2	Day 2	Underexpressed	6.70558	-2.71611	0.812918	-3.34119	0.000834209	0.00947077	F-box domain	MA_958112	AUGUSTUS	PF07646;PF13415;PF13418;PF13964	GO:0009987	PF07646-Kelch motif;PF13415-Galactose oxidase, central domain;PF13418-Galactose oxidase, central domain;PF13964-Kelch motif	Potri.014G093200.3	AT3G61590.2		PAB00064409
MA_96170g0010	K22073	LR Day 2 vs NC Day 2	Day 2	Underexpressed	17.0745	-1.39094	0.48899	-2.84452	0.00444777	0.035653	transferase mitochondrial	MA_96170	AUGUSTUS	PF08669		PF08669-Glycine cleavage T-protein C-terminal barrel domain	Potri.001G117700.3	AT4G12130.1		PAB00064697
MA_96682g0010		LR Day 2 vs NC Day 2	Day 2	Underexpressed	64.8148	-1.51607	0.441048	-3.43743	0.000587273	0.00708517	uncharacterized oxidoreductase At4g09670	MA_96682	AUGUSTUS	PF01408	GO:0005829;GO:0008152;GO:0016491	PF01408-Oxidoreductase family, NAD-binding Rossmann fold	Potri.005G200300.1	AT4G09670.1		PAB00064885
MA_96911g0010	K08065	LR Day 2 vs NC Day 2	Day 2	Underexpressed	232.937	-2.30272	0.337541	-6.82205	8.97516e-12	2.0256e-09	nuclear transcription factor Y subunit B-3-like	MA_96911	AUGUSTUS	PF00125;PF00808;PF07524	GO:0003700;GO:0005634;GO:0006355;GO:0043565	PF00125-Core histone H2A/H2B/H3/H4;PF00808-Histone-like transcription factor (CBF/NF-Y) and archaeal histone;PF07524-Bromodomain associated	Potri.014G167800.2	AT4G14540.1	NF-YB	PAB00064967
MA_9751563g0010		LR Day 2 vs NC Day 2	Day 2	Underexpressed	31.1689	-2.58207	0.616619	-4.18747	2.82083e-05	0.000582407	beta-D-glucosyl crocetin beta-1,6-glucosyltransferase-like	MA_9751563	AUGUSTUS				Potri.006G179700.1	AT2G30140.2		PAB00065199
MA_9776514g0010		LR Day 2 vs NC Day 2	Day 2	Underexpressed	41.1194	-2.31264	0.560081	-4.12912	3.64161e-05	0.00072116	---NA---	MA_9776514	AUGUSTUS							PAB00065309
MA_98712g0010		LR Day 2 vs NC Day 2	Day 2	Underexpressed	55.1722	-1.14465	0.385058	-2.97268	0.00295217	0.0260403	F-box WD-40 repeat-containing At3g52030	MA_98712	EuGene	PF00400;PF01011;PF13570		PF00400-WD domain, G-beta repeat;PF01011-PQQ enzyme repeat;PF13570-YWTD domain	Potri.009G056500.1	AT3G52030.2		PAB00065797
MA_9937121g0010		LR Day 2 vs NC Day 2	Day 2	Underexpressed	24.2862	-3.18161	0.713694	-4.45794	8.27508e-06	0.000217076	peptidoglycan-binding domain-containing family	MA_9937121	AUGUSTUS		GO:0009627;GO:0016998;GO:0034976		Potri.012G135100.1	AT5G62150.1		PAB00066159
MA_9960812g0010		LR Day 2 vs NC Day 2	Day 2	Underexpressed	5.37898	-2.56087	0.816802	-3.13524	0.00171711	0.0169765	unknown	MA_9960812	AUGUSTUS	PF03492		PF03492-SAM dependent carboxyl methyltransferase				PAB00066322
MA_9964470g0010		LR Day 2 vs NC Day 2	Day 2	Underexpressed	121.11	-1.11977	0.262625	-4.26376	2.01017e-05	0.000440756	unknown	MA_9964470	AUGUSTUS				Potri.003G053500.1	AT1G15230.1		PAB00066350
MA_99694g0010		LR Day 2 vs NC Day 2	Day 2	Underexpressed	19.1492	-1.80789	0.572284	-3.15908	0.00158268	0.0158372	SPla RYanodine receptor SPRY	MA_99694	AUGUSTUS	PF00622		PF00622-SPRY domain	Potri.002G123800.1	AT4G06534.1		PAB00066392
MA_9973625g0010	K22683	LR Day 2 vs NC Day 2	Day 2	Underexpressed	759.956	-1.2625	0.232061	-5.44039	5.31639e-08	3.11386e-06	ASPARTIC PROTEASE IN GUARD CELL 1	MA_9973625	AUGUSTUS	PF00026	GO:0004190;GO:0006508	PF00026-Eukaryotic aspartyl protease	Potri.010G128200.1	AT1G25510.1		PAB00066424
MA_10001015g0010		LR Day 3 vs NC Day 3	Day 3	Overexpressed	3.42912	2.67574	0.842042	3.17768	0.0014846	0.0131707	unknown	MA_10001015	AUGUSTUS	PF14009		PF14009-Domain of unknown function (DUF4228)	Potri.007G033400.1	AT1G76600.1		PAB00000005
MA_10017564g0010		LR Day 3 vs NC Day 3	Day 3	Overexpressed	7.16392	2.91349	0.829473	3.51246	0.000443984	0.00506408	EXORDIUM-like 2	MA_10017564	AUGUSTUS	PF04674		PF04674-Phosphate-induced protein 1 conserved region	Potri.014G126000.1	AT4G08950.1		PAB00000132
MA_10019946g0010	K03233	LR Day 3 vs NC Day 3	Day 3	Overexpressed	51.664	1.13052	0.384294	2.94182	0.00326295	0.02461	elongation factor 1-gamma	MA_10019946	AUGUSTUS	PF00043;PF00647;PF02798;PF13409;PF13410;PF13417	GO:0003746;GO:0005853;GO:0006414	PF00043-Glutathione S-transferase, C-terminal domain;PF00647-Elongation factor 1 gamma, conserved domain;PF02798-Glutathione S-transferase, N-terminal domain;PF13409-Glutathione S-transferase, N-terminal domain;PF13410-Glutathione S-transferase, C-terminal domain;PF13417-Glutathione S-transferase, N-terminal domain	Potri.004G226300.1	AT1G57720.2		PAB00000162
MA_10021946g0010		LR Day 3 vs NC Day 3	Day 3	Overexpressed	4.59863	2.85063	0.843207	3.3807	0.000723021	0.00749801	---NA---	MA_10021946	AUGUSTUS							PAB00000185
MA_10025130g0010		LR Day 3 vs NC Day 3	Day 3	Overexpressed	12.5373	4.1561	0.708091	5.86944	4.37264e-09	3.07864e-07	DMR6-LIKE OXYGENASE 2-like	MA_10025130	AUGUSTUS	PF03171		PF03171-2OG-Fe(II) oxygenase superfamily	Potri.014G106700.1	AT4G10490.1		PAB00000209
MA_100379g0010	K02138	LR Day 3 vs NC Day 3	Day 3	Overexpressed	80.4695	1.21852	0.298728	4.07903	4.5224e-05	0.0007349	ATP synthase subunit mitochondrial	MA_100379	AUGUSTUS	PF02646		PF02646-RmuC family	Potri.008G043800.1	AT3G52300.1		PAB00000311
MA_10038541g0010		LR Day 3 vs NC Day 3	Day 3	Overexpressed	95.1384	2.7903	0.479799	5.81558	6.04258e-09	3.98117e-07	arogenate dehydratase	MA_10038541	AUGUSTUS	PF00800		PF00800-Prephenate dehydratase	Potri.008G195500.1	AT2G27820.1		PAB00000316
MA_100402g0010	K08770	LR Day 3 vs NC Day 3	Day 3	Overexpressed	58.8906	2.34186	0.566178	4.13627	3.52996e-05	0.000594382	polyubiquitin (ubq10)	MA_100402	AUGUSTUS	PF00240;PF04452;PF08337;PF10302;PF11069;PF11470;PF11620;PF11976;PF12182;PF12977;PF13019;PF13291;PF13860;PF13881	GO:0005634;GO:0005773;GO:0006464;GO:0006511;GO:0007568;GO:0009751	PF00240-Ubiquitin family;PF04452-RNA methyltransferase;PF08337-Plexin cytoplasmic RasGAP domain;PF10302-DUF2407 ubiquitin-like domain;PF11069-Protein of unknown function (DUF2870);PF11470-GLUT4 regulating protein TUG;PF11620-GA-binding protein alpha chain;PF11976-Ubiquitin-2 like Rad60 SUMO-like;PF12182-Bacterial lipoprotein;PF12977-Domain of Unknown Function with PDB structure (DUF3861);PF13019-Telomere stability and silencing;PF13291-ACT domain;PF13860-FlgD Ig-like domain;PF13881-Ubiquitin-2 like Rad60 SUMO-like	Potri.011G134200.1	AT4G05320.4		PAB00000327
MA_10043134g0010	K17917	LR Day 3 vs NC Day 3	Day 3	Overexpressed	13.7377	1.77854	0.650599	2.73369	0.00626284	0.0411309	sorting nexin 1 isoform X2	MA_10043134	AUGUSTUS	PF09325;PF10456	GO:0005515;GO:0005771;GO:0005829;GO:0006511;GO:0006623;GO:0006896;GO:0006944;GO:0008333;GO:0009853;GO:0009958;GO:0010252;GO:0030904;GO:0035091;GO:0035556;GO:0048364;GO:0051788;GO:0080129	PF09325-Vps5 C terminal like;PF10456-WASP-binding domain of Sorting nexin protein	Potri.016G076400.6	AT5G06140.1		PAB00000350
MA_10061g0010	K06911	LR Day 3 vs NC Day 3	Day 3	Overexpressed	106.815	2.87886	0.620576	4.63901	3.50078e-06	8.39427e-05	pirin	MA_10061	AUGUSTUS	PF02678;PF05726;PF05899;PF07883	GO:0005634;GO:0005739;GO:0009536	PF02678-Pirin;PF05726-Pirin C-terminal cupin domain;PF05899-Protein of unknown function (DUF861);PF07883-Cupin domain	Potri.014G150200.1	AT2G43120.1		PAB00000523
MA_10066171g0010		LR Day 3 vs NC Day 3	Day 3	Overexpressed	12.698	2.31869	0.816751	2.83891	0.00452676	0.0318234	hypothetical protein 0_9423_01, partial	MA_10066171	AUGUSTUS	PF07731		PF07731-Multicopper oxidase	Potri.008G064000.1	AT5G01190.1		PAB00000551
MA_10069323g0010		LR Day 3 vs NC Day 3	Day 3	Overexpressed	34.6279	4.01191	0.814458	4.92586	8.39895e-07	2.56668e-05	transcription factor MYB29	MA_10069323	AUGUSTUS							PAB00000583
MA_10074g0010		LR Day 3 vs NC Day 3	Day 3	Overexpressed	3.24227	2.64999	0.84154	3.14898	0.00163844	0.0142806	unknown	MA_10074	AUGUSTUS				Potri.003G116300.1	AT2G27830.1		PAB00000638
MA_100852g0010		LR Day 3 vs NC Day 3	Day 3	Overexpressed	24.6933	3.85887	0.795136	4.8531	1.21548e-06	3.54115e-05	methylesterase chloroplastic	MA_100852	EuGene	PF12697		PF12697-Alpha/beta hydrolase family	Potri.019G077400.2	AT1G69240.1		PAB00000728
MA_10090g0010	K00549	LR Day 3 vs NC Day 3	Day 3	Overexpressed	488.19	2.30619	0.431756	5.34143	9.22167e-08	3.96559e-06	5-methyltetrahydropteroyltriglutamate--homocysteine methyltransferase 2	MA_10090	AUGUSTUS	PF01717;PF08267	GO:0003871;GO:0005507;GO:0005777;GO:0005829;GO:0005886;GO:0008270;GO:0008705;GO:0009086;GO:0009570;GO:0009651;GO:0009941;GO:0010043;GO:0032259;GO:0046686;GO:0048046	PF01717-Cobalamin-independent synthase, Catalytic domain;PF08267-Cobalamin-independent synthase, N-terminal domain	Potri.019G038200.8	AT5G17920.2		PAB00000781
MA_10102124g0010		LR Day 3 vs NC Day 3	Day 3	Overexpressed	12.6446	2.03351	0.601027	3.3834	0.000715945	0.00744075	transmembrane 161A	MA_10102124	EuGene							PAB00000920
MA_10104334g0010		LR Day 3 vs NC Day 3	Day 3	Overexpressed	20.1958	4.39212	0.779268	5.63621	1.73829e-08	9.75274e-07	tau class glutathione S-transferase	MA_10104334	AUGUSTUS	PF00043;PF13410		PF00043-Glutathione S-transferase, C-terminal domain;PF13410-Glutathione S-transferase, C-terminal domain	Potri.010G032800.1	AT1G10360.1		PAB00000953
MA_101085g0010	K07937	LR Day 3 vs NC Day 3	Day 3	Overexpressed	321.057	1.41466	0.270359	5.23252	1.67211e-07	6.65276e-06	ADP-ribosylation factor	MA_101085	AUGUSTUS	PF00009;PF00025;PF00071;PF00503;PF01591;PF01926;PF04670;PF08477;PF09439	GO:0005525;GO:0005773;GO:0005794;GO:0005829;GO:0006499;GO:0006886;GO:0007264;GO:0009506;GO:0016004;GO:0016787	PF00009-Elongation factor Tu GTP binding domain;PF00025-ADP-ribosylation factor family;PF00071-Ras family;PF00503-G-protein alpha subunit;PF01591-6-phosphofructo-2-kinase;PF01926-50S ribosome-binding GTPase;PF04670-Gtr1/RagA G protein conserved region;PF08477-Miro-like protein;PF09439-Signal recognition particle receptor beta subunit	Potri.002G191400.1	AT3G62290.3		PAB00001002
MA_101107g0010	K00103	LR Day 3 vs NC Day 3	Day 3	Overexpressed	58.1459	2.06149	0.589378	3.49774	0.000469226	0.00529834	probable L-gulonolactone oxidase 6	MA_101107	AUGUSTUS	PF01565;PF04030	GO:0003824	PF01565-FAD binding domain ;PF04030-D-arabinono-1,4-lactone oxidase	Potri.002G178400.1	AT2G46740.1		PAB00001017
MA_101113g0020	K01641	LR Day 3 vs NC Day 3	Day 3	Overexpressed	10.5302	2.91471	0.759364	3.83835	0.000123863	0.00171062	hydroxymethylglutaryl- synthase-like	MA_101113	AUGUSTUS	PF01154;PF08540;PF08541	GO:0004421;GO:0008299	PF01154-Hydroxymethylglutaryl-coenzyme A synthase N terminal;PF08540-Hydroxymethylglutaryl-coenzyme A synthase C terminal;PF08541-3-Oxoacyl-[acyl-carrier-protein (ACP)] synthase III C terminal	Potri.001G111700.3	AT4G11820.2		PAB00001024
MA_1011718g0010	K13789	LR Day 3 vs NC Day 3	Day 3	Overexpressed	34.671	3.40092	0.831724	4.089	4.33232e-05	0.000709523	geranylgeranyl diphosphate synthase	MA_1011718	EuGene	PF00348	GO:0008152;GO:0016491	PF00348-Polyprenyl synthetase	Potri.004G090600.1	AT4G36810.1		PAB00001093
MA_10117g0040		LR Day 3 vs NC Day 3	Day 3	Overexpressed	37.7428	1.13487	0.421768	2.69075	0.00712917	0.0451483	---NA---	MA_10117	AUGUSTUS	PF02615		PF02615-Malate/L-lactate dehydrogenase	Potri.T044200.1	AT1G27430.1		PAB00001108
MA_10124165g0020	K13448	LR Day 3 vs NC Day 3	Day 3	Overexpressed	6.03865	1.91477	0.721992	2.65207	0.00800007	0.0489374	probable calcium-binding CML25	MA_10124165	AUGUSTUS	PF00036;PF09279;PF10591;PF12763;PF13202;PF13405;PF13499;PF13833		PF00036-EF hand;PF09279-Phosphoinositide-specific phospholipase C, efhand-like;PF10591-Secreted protein acidic and rich in cysteine Ca binding region;PF12763-Cytoskeletal-regulatory complex EF hand;PF13202-EF hand;PF13405-EF-hand domain;PF13499-EF-hand domain pair;PF13833-EF-hand domain pair	Potri.010G107100.1	AT1G24620.1		PAB00001177
MA_10144850g0010	K13081	LR Day 3 vs NC Day 3	Day 3	Overexpressed	9.32785	3.4022	0.781345	4.35429	1.33498e-05	0.000264906	leucoanthocyanidin reductase 3	MA_10144850	AUGUSTUS	PF05368		PF05368-NmrA-like family	Potri.015G050200.1	AT1G75290.1		PAB00001393
MA_10151149g0010		LR Day 3 vs NC Day 3	Day 3	Overexpressed	13.3911	3.08502	0.710285	4.34336	1.40319e-05	0.000275705	longifolene synthase	MA_10151149	AUGUSTUS	PF03936		PF03936-Terpene synthase family, metal binding domain	Potri.019G023000.1	AT3G25810.1		PAB00001465
MA_10152173g0010		LR Day 3 vs NC Day 3	Day 3	Overexpressed	16.0996	3.74092	0.649732	5.75764	8.52982e-09	5.32669e-07		MA_10152173	AUGUSTUS
MA_101621g0020	K18875	LR Day 3 vs NC Day 3	Day 3	Overexpressed	19.8188	1.60589	0.559005	2.87276	0.00406898	0.0293902	lipase-like PAD4	MA_101621	AUGUSTUS	PF01764;PF07819;PF12695;PF12697		PF01764-Lipase (class 3);PF07819-PGAP1-like protein;PF12695-Alpha/beta hydrolase family;PF12697-Alpha/beta hydrolase family	Potri.005G068700.1	AT3G48080.1		PAB00001584
MA_10163020g0010	K00033	LR Day 3 vs NC Day 3	Day 3	Overexpressed	324.008	2.38368	0.35798	6.6587	2.7626e-11	4.13326e-09	6-phosphogluconate dehydrogenase	MA_10163020	AUGUSTUS	PF00393;PF02547;PF02558;PF02737;PF03446;PF03807	GO:0004616;GO:0006098;GO:0050661	PF00393-6-phosphogluconate dehydrogenase, C-terminal domain;PF02547-Queuosine biosynthesis protein;PF02558-Ketopantoate reductase PanE/ApbA;PF02737-3-hydroxyacyl-CoA dehydrogenase, NAD binding domain;PF03446-NAD binding domain of 6-phosphogluconate dehydrogenase;PF03807-NADP oxidoreductase coenzyme F420-dependent	Potri.017G106900.1	AT3G02360.1		PAB00001596
MA_10163543g0010		LR Day 3 vs NC Day 3	Day 3	Overexpressed	14.64	2.42491	0.709072	3.41984	0.000626583	0.00671613	unknown	MA_10163543	AUGUSTUS							PAB00001601
MA_10164994g0010		LR Day 3 vs NC Day 3	Day 3	Overexpressed	19.176	1.89965	0.550541	3.45051	0.000559534	0.00612545	hypothetical protein 0_16419_01, partial	MA_10164994	AUGUSTUS	PF04003	GO:0005622	PF04003-Dip2/Utp12 Family	Potri.015G064300.1	AT1G18850.1		PAB00001618
MA_10165689g0010	K01674	LR Day 3 vs NC Day 3	Day 3	Overexpressed	9.73217	2.35603	0.623093	3.78118	0.000156088	0.00207391	alpha carbonic anhydrase 7-like	MA_10165689	AUGUSTUS	PF00194	GO:0000166;GO:0004089;GO:0005388;GO:0005516;GO:0005886;GO:0006730;GO:0006816;GO:0006882;GO:0008270;GO:0009555;GO:0009624	PF00194-Eukaryotic-type carbonic anhydrase	Potri.004G212800.2	AT1G08080.1		PAB00001627
MA_101658g0010	K22133	LR Day 3 vs NC Day 3	Day 3	Overexpressed	11.6232	2.18315	0.709819	3.07564	0.00210053	0.0176226	oxalate-- ligase-like	MA_101658	AUGUSTUS	PF00501;PF06596;PF13193	GO:0005829;GO:0009506;GO:0009570;GO:0010030;GO:0010167;GO:0010214;GO:0015706;GO:0016208;GO:0033611;GO:0046482;GO:0046686;GO:0048046;GO:0050203;GO:0050832	PF00501-AMP-binding enzyme;PF06596-Photosystem II reaction centre X protein (PsbX);PF13193-Domain of unknown function (DUF4009)	Potri.001G105900.1	AT3G48990.1		PAB00001631
MA_101663g0010		LR Day 3 vs NC Day 3	Day 3	Overexpressed	60.9287	1.87384	0.376746	4.97376	6.56679e-07	2.1243e-05	dolichyl-diphosphooligosaccharide-- glycosyltransferase subunit 4A	MA_101663	EuGene	PF10215		PF10215-Oligosaccaryltransferase	Potri.010G207100.6	AT3G12587.1		PAB00001636
MA_10168324g0010	K24345	LR Day 3 vs NC Day 3	Day 3	Overexpressed	20.3185	1.73124	0.551802	3.13743	0.00170436	0.0147735	calcium binding with EF-hand	MA_10168324	AUGUSTUS	PF00036;PF12763;PF13405;PF13499;PF13833	GO:0005509;GO:0005515;GO:0010091;GO:0042744	PF00036-EF hand;PF12763-Cytoskeletal-regulatory complex EF hand;PF13405-EF-hand domain;PF13499-EF-hand domain pair;PF13833-EF-hand domain pair	Potri.014G101700.1	AT2G46600.1		PAB00001658
MA_10168585g0010	K13525	LR Day 3 vs NC Day 3	Day 3	Overexpressed	412.063	1.24643	0.202459	6.15644	7.4396e-10	6.93864e-08	cell division cycle 48 homolog	MA_10168585	AUGUSTUS	PF00004;PF00006;PF00158;PF00308;PF00437;PF00910;PF00931;PF01057;PF01078;PF01202;PF01443;PF01637;PF01695;PF02367;PF02562;PF02933;PF03215;PF03266;PF04851;PF05496;PF05673;PF05729;PF06068;PF06414;PF06745;PF07693;PF07724;PF07726;PF07728;PF08433;PF09336;PF09848	GO:0005524;GO:0005886;GO:0007049;GO:0008568	PF00004-ATPase family associated with various cellular activities (AAA);PF00006-ATP synthase alpha/beta family, nucleotide-binding domain;PF00158-Sigma-54 interaction domain;PF00308-Bacterial dnaA protein;PF00437-Type II/IV secretion system protein;PF00910-RNA helicase;PF00931-NB-ARC domain;PF01057-Parvovirus non-structural protein NS1;PF01078-Magnesium chelatase, subunit ChlI;PF01202-Shikimate kinase;PF01443-Viral (Superfamily 1) RNA helicase;PF01637-Archaeal ATPase;PF01695-IstB-like ATP binding protein;PF02367-Uncharacterised P-loop hydrolase UPF0079;PF02562-PhoH-like protein;PF02933-Cell division protein 48 (CDC48), domain 2;PF03215-Rad17 cell cycle checkpoint protein;PF03266-NTPase;PF04851-Type III restriction enzyme, res subunit;PF05496-Holliday junction DNA helicase ruvB N-terminus;PF05673-Protein of unknown function (DUF815);PF05729-NACHT domain;PF06068-TIP49 C-terminus;PF06414-Zeta toxin;PF06745-KaiC;PF07693-KAP family P-loop domain;PF07724-AAA domain (Cdc48 subfamily);PF07726-ATPase family associated with various cellular activities (AAA);PF07728-AAA domain (dynein-related subfamily);PF08433-Chromatin associated protein KTI12 ;PF09336-Vps4 C terminal oligomerisation domain;PF09848-Uncharacterized conserved protein (DUF2075);PF10662-Ethanolamine utilisation - propanediol utilisation;PF12846-AAA-like domain;PF13086-AAA domain;PF13173-AAA domain;PF13189-Cytidylate kinase-like family;PF13191-AAA ATPase domain;PF13207-AAA domain;PF13238-AAA domain;PF13245-Part of AAA domain;PF13401-AAA domain;PF13476-AAA domain;PF13479-AAA domain;PF13481-AAA domain;PF13521-AAA domain;PF13555-P-loop containing region of AAA domain;PF13604-AAA domain;PF13671-AAA domain	Potri.015G080600.1	AT5G03340.1		PAB00001661
MA_10172470g0010		LR Day 3 vs NC Day 3	Day 3	Overexpressed	12.4311	3.28461	0.67369	4.87554	1.08509e-06	3.20025e-05	kinase chloroplastic	MA_10172470	EuGene							PAB00001703
MA_101766g0010	K17777	LR Day 3 vs NC Day 3	Day 3	Overexpressed	35.7799	1.8504	0.478461	3.86741	0.000109999	0.0015459	mitochondrial import inner membrane translocase subunit Tim9	MA_101766	EuGene	PF02953;PF04702		PF02953-Tim10/DDP family zinc finger;PF04702-Vicilin N terminal region	Potri.012G039100.1	AT3G46560.1		PAB00001746
MA_10182116g0010	K13495	LR Day 3 vs NC Day 3	Day 3	Overexpressed	20.484	2.92213	0.660549	4.42378	9.69878e-06	0.000203066	unknown	MA_10182116	AUGUSTUS	PF00201;PF04101;PF13528	GO:0006805;GO:0006950;GO:0008194;GO:0016758	PF00201-UDP-glucoronosyl and UDP-glucosyl transferase;PF04101-Glycosyltransferase family 28 C-terminal domain;PF13528-Glycosyl transferase family 1	Potri.014G096000.1	AT4G01070.1		PAB00001814
MA_101924g0020	K07874	LR Day 3 vs NC Day 3	Day 3	Overexpressed	69.0689	1.66348	0.346564	4.79994	1.58716e-06	4.38393e-05	GTP-binding YPTM2	MA_101924	AUGUSTUS	PF00004;PF00009;PF00025;PF00071;PF00735;PF01926;PF03193;PF04670;PF08477;PF09439;PF10662;PF13191;PF13401;PF13555	GO:0005525;GO:0005773;GO:0005886;GO:0006888;GO:0007264;GO:0015031;GO:0016787;GO:0046686	PF00004-ATPase family associated with various cellular activities (AAA);PF00009-Elongation factor Tu GTP binding domain;PF00025-ADP-ribosylation factor family;PF00071-Ras family;PF00735-Septin;PF01926-50S ribosome-binding GTPase;PF03193-Protein of unknown function, DUF258;PF04670-Gtr1/RagA G protein conserved region;PF08477-Miro-like protein;PF09439-Signal recognition particle receptor beta subunit;PF10662-Ethanolamine utilisation - propanediol utilisation;PF13191-AAA ATPase domain;PF13401-AAA domain;PF13555-P-loop containing region of AAA domain	Potri.003G081800.1	AT1G02130.1		PAB00001933
MA_10195746g0010		LR Day 3 vs NC Day 3	Day 3	Overexpressed	55.7169	1.22834	0.428763	2.86484	0.00417221	0.0299627	unknown	MA_10195746	AUGUSTUS				Potri.009G149200.1	AT2G27830.1		PAB00001987
MA_10196363g0010	K12742	LR Day 3 vs NC Day 3	Day 3	Overexpressed	23.1859	2.71113	0.717326	3.77949	0.000157151	0.0020861	(-)-beta-phellandrene synthase	MA_10196363	AUGUSTUS	PF01397;PF03936		PF01397-Terpene synthase, N-terminal domain;PF03936-Terpene synthase family, metal binding domain	Potri.007G119700.1	AT4G16730.1		PAB00001995
MA_10200708g0010		LR Day 3 vs NC Day 3	Day 3	Overexpressed	203.369	3.36704	0.52127	6.45929	1.05192e-10	1.31381e-08	unknown	MA_10200708	AUGUSTUS							PAB00002065
MA_10201g0010	K12845	LR Day 3 vs NC Day 3	Day 3	Overexpressed	21.7346	1.55577	0.534407	2.91121	0.00360032	0.0266554	NHP2 1	MA_10201	AUGUSTUS	PF01248;PF11202	GO:0003723;GO:0005730;GO:0005840;GO:0042254	PF01248-Ribosomal protein L7Ae/L30e/S12e/Gadd45 family;PF11202-Protein of unknown function (DUF2983)	Potri.013G116800.1	AT4G22380.1		PAB00002079
MA_102045g0010		LR Day 3 vs NC Day 3	Day 3	Overexpressed	17.0569	1.51453	0.554887	2.72944	0.00634424	0.0415325	trichome birefringence-like 1	MA_102045	AUGUSTUS	PF13839;PF14416	GO:0009827;GO:0009834;GO:0030244;GO:0045489	PF13839-GDSL/SGNH-like Acyl-Esterase family found in Pmr5 and Cas1p;PF14416-PMR5 N terminal Domain	Potri.006G193900.1	AT5G06700.1		PAB00002105
MA_10204781g0010	K07252	LR Day 3 vs NC Day 3	Day 3	Overexpressed	11.4171	2.0121	0.621411	3.23795	0.00120391	0.011192	lipid phosphate phosphatase chloroplastic	MA_10204781	AUGUSTUS	PF01569;PF02681	GO:0006651;GO:0008195;GO:0009507;GO:0048868	PF01569-PAP2 superfamily;PF02681-Divergent PAP2 family	Potri.006G130700.1	AT5G03080.1		PAB00002109
MA_10206328g0010	K02979	LR Day 3 vs NC Day 3	Day 3	Overexpressed	433.869	1.26443	0.249955	5.05862	4.22299e-07	1.44416e-05	40S ribosomal S28	MA_10206328	EuGene	PF01200	GO:0003735;GO:0005618;GO:0005886;GO:0006407;GO:0006412;GO:0022627	PF01200-Ribosomal protein S28e	Potri.008G013200.1	AT5G64140.1		PAB00002129
MA_102072g0010		LR Day 3 vs NC Day 3	Day 3	Overexpressed	55.0819	3.44261	0.725435	4.74558	2.07905e-06	5.38234e-05	dirigent 11-like	MA_102072	AUGUSTUS	PF03018		PF03018-Dirigent-like protein	Potri.006G195300.1	AT1G22900.1		PAB00002141
MA_10208485g0010		LR Day 3 vs NC Day 3	Day 3	Overexpressed	5.57394	2.67814	0.829808	3.22742	0.00124913	0.0115303	leucine-rich repeat receptor-like serine threonine- kinase At2g24130 isoform X2	MA_10208485	AUGUSTUS	PF00069;PF00560;PF01636;PF03109;PF07714;PF08263;PF12799;PF13504;PF13516;PF13855		PF00069-Protein kinase domain;PF00560-Leucine Rich Repeat;PF01636-Phosphotransferase enzyme family;PF03109-ABC1 family;PF07714-Protein tyrosine kinase;PF08263-Leucine rich repeat N-terminal domain;PF12799-Leucine Rich repeats (2 copies);PF13504-Leucine rich repeat;PF13516-Leucine Rich repeat;PF13855-Leucine rich repeat	Potri.003G184100.1	AT2G24130.1		PAB00002155
MA_10220333g0010	K01653	LR Day 3 vs NC Day 3	Day 3	Overexpressed	58.9501	1.47479	0.389062	3.79064	0.000150262	0.0020208	acetolactate synthase small subunit chloroplastic-like	MA_10220333	AUGUSTUS	PF01842;PF10369;PF13291;PF13710	GO:0003984;GO:0006094;GO:0007010;GO:0009082;GO:0009507;GO:0010498;GO:0016597	PF01842-ACT domain;PF10369-Small subunit of acetolactate synthase;PF13291-ACT domain;PF13710-ACT domain	Potri.007G142300.1	AT2G31810.1		PAB00002309
MA_102288g0010	K10956	LR Day 3 vs NC Day 3	Day 3	Overexpressed	156.348	1.09085	0.25931	4.20674	2.59077e-05	0.000464559	transport Sec61 subunit alpha-like	MA_102288	AUGUSTUS	PF00344;PF10559	GO:0015031;GO:0015450;GO:0016020;GO:0016023	PF00344-SecY translocase;PF10559-Plug domain of Sec61p	Potri.011G107900.3	AT2G34250.2		PAB00002426
MA_10251635g0010		LR Day 3 vs NC Day 3	Day 3	Overexpressed	3.19488	2.3886	0.83043	2.87634	0.00402321	0.0291322	Erythroid differentiation-related factor 1	MA_10251635	AUGUSTUS		GO:0005886		Potri.019G083100.1	AT1G35660.1		PAB00002719
MA_102538g0010		LR Day 3 vs NC Day 3	Day 3	Overexpressed	55.3664	1.93894	0.60153	3.22334	0.00126704	0.0116508	class IV chitinase Chia4-	MA_102538	AUGUSTUS	PF00182;PF00187		PF00182-Chitinase class I;PF00187-Chitin recognition protein	Potri.019G093900.1	AT3G47540.1		PAB00002751
MA_102552g0010		LR Day 3 vs NC Day 3	Day 3	Overexpressed	8.76644	3.87702	0.799215	4.85104	1.22816e-06	3.55646e-05	unknown	MA_102552	AUGUSTUS							PAB00002772
MA_102570g0010	K09250	LR Day 3 vs NC Day 3	Day 3	Overexpressed	216.538	1.28061	0.200223	6.39594	1.5956e-10	1.89402e-08	zinc finger GIS2-like	MA_102570	AUGUSTUS	PF00098;PF13696;PF13917;PF14392	GO:0003676;GO:0008270	PF00098-Zinc knuckle;PF13696-Zinc knuckle;PF13917-Zinc knuckle;PF14392-Zinc knuckle	Potri.004G161800.1	AT1G75560.2		PAB00002795
MA_102572g0010	K18468	LR Day 3 vs NC Day 3	Day 3	Overexpressed	5.13049	2.36031	0.808139	2.92068	0.0034927	0.0259925	Vacuolar sorting 35	MA_102572	AUGUSTUS	PF00023;PF03635;PF11355;PF12796;PF13606;PF13637;PF13857		PF00023-Ankyrin repeat;PF03635-Vacuolar protein sorting-associated protein 35 ;PF11355-Protein of unknown function (DUF3157);PF12796-Ankyrin repeats (3 copies);PF13606-Ankyrin repeat;PF13637-Ankyrin repeats (many copies);PF13857-Ankyrin repeats (many copies)	Potri.005G110600.5	AT1G75850.1		PAB00002799
MA_10259759g0010		LR Day 3 vs NC Day 3	Day 3	Overexpressed	59.7356	2.42294	0.56399	4.29607	1.7385e-05	0.000328986	UDP-glucose:hydroxycinnamate 1-O-glucosyltransferase	MA_10259759	AUGUSTUS	PF00201		PF00201-UDP-glucoronosyl and UDP-glucosyl transferase	Potri.016G020700.1	AT1G05675.1		PAB00002832
MA_10264676g0010		LR Day 3 vs NC Day 3	Day 3	Overexpressed	154.379	2.49116	0.359313	6.93313	4.11618e-12	7.82573e-10	---NA---	MA_10264676	AUGUSTUS							PAB00002895
MA_10264739g0010	K02639	LR Day 3 vs NC Day 3	Day 3	Overexpressed	47.2948	2.93655	0.512845	5.726	1.02829e-08	6.31169e-07	root R-B1	MA_10264739	AUGUSTUS	PF00111	GO:0009055;GO:0022900;GO:0046872;GO:0051537	PF00111-2Fe-2S iron-sulfur cluster binding domain	Potri.008G020100.2	AT2G27510.1		PAB00002896
MA_10265574g0010		LR Day 3 vs NC Day 3	Day 3	Overexpressed	11.3161	2.12936	0.745842	2.85497	0.00430409	0.0307167	cinnamoyl- reductase-like SNL6	MA_10265574	AUGUSTUS	PF00106;PF01073;PF01370;PF05368;PF07993;PF13460	GO:0008152;GO:0016616	PF00106-short chain dehydrogenase;PF01073-3-beta hydroxysteroid dehydrogenase/isomerase family;PF01370-NAD dependent epimerase/dehydratase family;PF05368-NmrA-like family;PF07993-Male sterility protein;PF13460-NADH(P)-binding	Potri.001G140700.1	AT4G30470.1		PAB00002914
MA_102794g0010	K14791	LR Day 3 vs NC Day 3	Day 3	Overexpressed	20.1637	1.44321	0.527706	2.73487	0.00624051	0.0410217	uncharacterized WD repeat-containing -like	MA_102794	AUGUSTUS				Potri.007G019500.8	AT4G18905.1		PAB00003142
MA_102800g0010	K15925	LR Day 3 vs NC Day 3	Day 3	Overexpressed	4.0859	2.27958	0.819801	2.78065	0.00542497	0.0367368	alpha-xylosidase 1	MA_102800	AUGUSTUS	PF01055;PF13802	GO:0004553;GO:0005975;GO:0016023	PF01055-Glycosyl hydrolases family 31 ;PF13802-Galactose mutarotase-like	Potri.008G120000.2	AT1G68560.1		PAB00003156
MA_10281691g0010		LR Day 3 vs NC Day 3	Day 3	Overexpressed	3.68786	2.30918	0.828797	2.78618	0.00533331	0.0362701	pentatricopeptide repeat-containing At2g01860	MA_10281691	AUGUSTUS	PF01535;PF12854;PF13041;PF13432;PF13812		PF01535-PPR repeat;PF12854-PPR repeat;PF13041-PPR repeat family ;PF13432-Tetratricopeptide repeat;PF13812-Pentatricopeptide repeat domain	Potri.005G252300.1	AT2G01860.1		PAB00003189
MA_10295511g0010		LR Day 3 vs NC Day 3	Day 3	Overexpressed	5.77208	2.73625	0.826591	3.31028	0.000932018	0.00910032	probable LRR receptor-like serine threonine- kinase At3g47570	MA_10295511	EuGene							PAB00003380
MA_10302367g0010	K11253	LR Day 3 vs NC Day 3	Day 3	Overexpressed	15.8554	4.66284	0.709589	6.57118	4.99181e-11	6.82833e-09	longifolene synthase	MA_10302367	AUGUSTUS	PF03936		PF03936-Terpene synthase family, metal binding domain	Potri.T001000.1	AT1G70080.1		PAB00003497
MA_103178g0010		LR Day 3 vs NC Day 3	Day 3	Overexpressed	34.3432	2.59792	0.67679	3.83859	0.000123741	0.00171058	---NA---	MA_103178	AUGUSTUS							PAB00003805
MA_10318026g0010		LR Day 3 vs NC Day 3	Day 3	Overexpressed	6.14063	2.44502	0.828302	2.95185	0.00315879	0.0240306	(R,S)-reticuline 7-O-methyltransferase-like	MA_10318026	EuGene							PAB00003808
MA_10325005g0030		LR Day 3 vs NC Day 3	Day 3	Overexpressed	2.97714	2.32517	0.83666	2.77911	0.00545089	0.0368949		MA_10325005	AUGUSTUS
MA_10326002g0010	K08770	LR Day 3 vs NC Day 3	Day 3	Overexpressed	382.805	1.14501	0.299982	3.81692	0.000135129	0.0018415	polyubiquitin	MA_10326002	AUGUSTUS	PF00240;PF07708;PF08337;PF10302;PF11069;PF11470;PF11976;PF13019;PF13291;PF13750;PF13860;PF13881	GO:0005634;GO:0005737;GO:0007568;GO:0009751;GO:0016567	PF00240-Ubiquitin family;PF07708-Tash protein PEST motif;PF08337-Plexin cytoplasmic RasGAP domain;PF10302-DUF2407 ubiquitin-like domain;PF11069-Protein of unknown function (DUF2870);PF11470-GLUT4 regulating protein TUG;PF11976-Ubiquitin-2 like Rad60 SUMO-like;PF13019-Telomere stability and silencing;PF13291-ACT domain;PF13750-Bacterial Ig-like domain (group 3);PF13860-FlgD Ig-like domain;PF13881-Ubiquitin-2 like Rad60 SUMO-like	Potri.011G134200.1	AT4G05320.4		PAB00003967
MA_10326890g0010		LR Day 3 vs NC Day 3	Day 3	Overexpressed	44.7606	3.14085	0.745388	4.21371	2.51207e-05	0.00045477	alcohol dehydrogenase	MA_10326890	AUGUSTUS				Potri.005G060000.1	AT1G77120.1		PAB00003980
MA_10333127g0010	K00799	LR Day 3 vs NC Day 3	Day 3	Overexpressed	29.2221	2.5045	0.786744	3.18337	0.0014557	0.0129865	glutathione S-transferase	MA_10333127	AUGUSTUS	PF00043;PF02798;PF09635;PF13409;PF13410;PF13417		PF00043-Glutathione S-transferase, C-terminal domain;PF02798-Glutathione S-transferase, N-terminal domain;PF09635-MetRS-N binding domain;PF13409-Glutathione S-transferase, N-terminal domain;PF13410-Glutathione S-transferase, C-terminal domain;PF13417-Glutathione S-transferase, N-terminal domain	Potri.T035000.1	AT2G30870.1		PAB00004116
MA_10337257g0010		LR Day 3 vs NC Day 3	Day 3	Overexpressed	2.95796	2.52255	0.842066	2.99567	0.00273841	0.0216824	beta 1,3 glucanase	MA_10337257	AUGUSTUS	PF00332		PF00332-Glycosyl hydrolases family 17	Potri.001G255100.1	AT4G16260.1		PAB00004200
MA_103406g0010	K02969	LR Day 3 vs NC Day 3	Day 3	Overexpressed	224.11	1.13983	0.239172	4.76575	1.8815e-06	5.01372e-05	40S ribosomal S20-2-like	MA_103406	AUGUSTUS	PF00338		PF00338-Ribosomal protein S10p/S20e	Potri.015G129800.1	AT5G62300.2		PAB00004264
MA_103421g0030		LR Day 3 vs NC Day 3	Day 3	Overexpressed	33.8719	2.25351	0.579943	3.88575	0.000102013	0.00144641	GATA transcription factor 5-like	MA_103421	AUGUSTUS	PF00320		PF00320-GATA zinc finger	Potri.009G123400.3	AT4G36240.1	GATA	PAB00004302
MA_10359605g0010		LR Day 3 vs NC Day 3	Day 3	Overexpressed	59.4173	3.92843	0.703038	5.58779	2.29981e-08	1.20997e-06	stilbene synthase	MA_10359605	AUGUSTUS	PF00195;PF02797;PF08392;PF08541		PF00195-Chalcone and stilbene synthases, N-terminal domain;PF02797-Chalcone and stilbene synthases, C-terminal domain;PF08392-FAE1/Type III polyketide synthase-like protein;PF08541-3-Oxoacyl-[acyl-carrier-protein (ACP)] synthase III C terminal	Potri.003G176800.1	AT5G13930.1		PAB00004633
MA_103602g0010		LR Day 3 vs NC Day 3	Day 3	Overexpressed	8.25028	4.45077	0.779549	5.70942	1.13365e-08	6.81278e-07	glutamate receptor -like	MA_103602	AUGUSTUS	PF00060;PF00497	GO:0004930;GO:0005217;GO:0005230;GO:0005262;GO:0006816;GO:0006874;GO:0007166;GO:0008066;GO:0009416;GO:0009630;GO:0016020;GO:0071230	PF00060-Ligand-gated ion channel;PF00497-Bacterial extracellular solute-binding proteins, family 3	Potri.005G253800.5	AT1G42540.1		PAB00004650
MA_10360933g0010	K02730	LR Day 3 vs NC Day 3	Day 3	Overexpressed	5.28542	2.14305	0.795792	2.69298	0.00708159	0.0449858	proteasome subunit alpha type-6	MA_10360933	EuGene	PF00227		PF00227-Proteasome subunit	Potri.006G140400.1	AT2G05840.1		PAB00004664
MA_10364181g0060		LR Day 3 vs NC Day 3	Day 3	Overexpressed	18.2514	3.36255	0.712219	4.72123	2.34422e-06	5.92782e-05	ATP-citrate synthase beta chain 2	MA_10364181	EuGene	PF00285	GO:0000166;GO:0003878;GO:0004775;GO:0005829;GO:0005886;GO:0006085;GO:0009346;GO:0010228;GO:0016126;GO:0016132;GO:0016829;GO:0016926;GO:0044262;GO:0048037;GO:0050665	PF00285-Citrate synthase	Potri.008G105300.1	AT3G06650.1		PAB00004728
MA_103666g0020		LR Day 3 vs NC Day 3	Day 3	Overexpressed	56.9096	1.31022	0.329502	3.97638	6.99723e-05	0.00105285	disease resistance TAO1-like isoform X3	MA_103666	AUGUSTUS	PF00560;PF12799;PF13504;PF13855		PF00560-Leucine Rich Repeat;PF12799-Leucine Rich repeats (2 copies);PF13504-Leucine rich repeat;PF13855-Leucine rich repeat	Potri.004G088500.1	AT1G69550.1		PAB00004772
MA_10383287g0010		LR Day 3 vs NC Day 3	Day 3	Overexpressed	7.70714	2.30401	0.770842	2.98895	0.00279937	0.0220798		MA_10383287	AUGUSTUS
MA_103867g0010	K14009	LR Day 3 vs NC Day 3	Day 3	Overexpressed	18.2195	1.78249	0.556383	3.20371	0.0013567	0.0123097	B-cell receptor-associated 31-like	MA_103867	AUGUSTUS	PF02183		PF02183-Homeobox associated leucine zipper	Potri.011G007200.1	AT5G42570.1		PAB00005124
MA_10393694g0010		LR Day 3 vs NC Day 3	Day 3	Overexpressed	29.4194	1.92047	0.473522	4.05571	4.99825e-05	0.000795896	NADH dehydrogenase [ubiquinone] 1 beta subcomplex subunit 10-B	MA_10393694	AUGUSTUS				Potri.015G054700.5	AT1G49140.1		PAB00005231
MA_10425791g0020	K08711	LR Day 3 vs NC Day 3	Day 3	Overexpressed	70.8794	2.21561	0.468361	4.73056	2.23906e-06	5.71219e-05	ATP-binding cassette transporter	MA_10425791	AUGUSTUS	PF00004;PF00005;PF00006;PF01061;PF01637;PF01926;PF02367;PF02492;PF03193;PF05496;PF06414;PF08370;PF10662;PF12698;PF12846;PF13173;PF13191;PF13207;PF13238;PF13245;PF13304;PF13401;PF13476;PF13481;PF13521;PF13555;PF13604;PF13671	GO:0000166;GO:0022891;GO:0042626	PF00004-ATPase family associated with various cellular activities (AAA);PF00005-ABC transporter;PF00006-ATP synthase alpha/beta family, nucleotide-binding domain;PF01061-ABC-2 type transporter;PF01637-Archaeal ATPase;PF01926-50S ribosome-binding GTPase;PF02367-Uncharacterised P-loop hydrolase UPF0079;PF02492-CobW/HypB/UreG, nucleotide-binding domain;PF03193-Protein of unknown function, DUF258;PF05496-Holliday junction DNA helicase ruvB N-terminus;PF06414-Zeta toxin;PF08370-Plant PDR ABC transporter associated;PF10662-Ethanolamine utilisation - propanediol utilisation;PF12698-ABC-2 family transporter protein;PF12846-AAA-like domain;PF13173-AAA domain;PF13191-AAA ATPase domain;PF13207-AAA domain;PF13238-AAA domain;PF13245-Part of AAA domain;PF13304-AAA domain;PF13401-AAA domain;PF13476-AAA domain;PF13481-AAA domain;PF13521-AAA domain;PF13555-P-loop containing region of AAA domain;PF13604-AAA domain;PF13671-AAA domain	Potri.003G057300.1	AT1G15520.1		PAB00005476
MA_10425833g0010		LR Day 3 vs NC Day 3	Day 3	Overexpressed	70.2349	1.90846	0.363938	5.24392	1.57199e-07	6.30707e-06	BAG family molecular chaperone regulator 1	MA_10425833	AUGUSTUS	PF00240;PF02179;PF11976	GO:0051087	PF00240-Ubiquitin family;PF02179-BAG domain;PF11976-Ubiquitin-2 like Rad60 SUMO-like	Potri.012G133400.4	AT5G52060.1		PAB00005515
MA_10426049g0010	K00029	LR Day 3 vs NC Day 3	Day 3	Overexpressed	52.5531	2.84535	0.57338	4.96242	6.96214e-07	2.20827e-05	NADP-dependent malic enzyme	MA_10426049	AUGUSTUS	PF00390;PF03949	GO:0006108;GO:0016619;GO:0046872;GO:0051287;GO:0055114	PF00390-Malic enzyme, N-terminal domain;PF03949-Malic enzyme, NAD binding domain	Potri.018G086700.1	AT1G79750.1		PAB00005729
MA_10426186g0010	K10046	LR Day 3 vs NC Day 3	Day 3	Overexpressed	69.3175	2.14011	0.508303	4.21031	2.55019e-05	0.000459063	GDP-mannose 3,5-epimerase 2	MA_10426186	AUGUSTUS	PF01073;PF01370;PF04321;PF07993;PF13460	GO:0000166;GO:0044237;GO:0047918;GO:0050662	PF01073-3-beta hydroxysteroid dehydrogenase/isomerase family;PF01370-NAD dependent epimerase/dehydratase family;PF04321-RmlD substrate binding domain;PF07993-Male sterility protein;PF13460-NADH(P)-binding	Potri.013G040600.1	AT5G28840.2		PAB00005858
MA_10426205g0010	K01188	LR Day 3 vs NC Day 3	Day 3	Overexpressed	10.1434	3.73038	0.805865	4.62903	3.67377e-06	8.76518e-05	beta-glucosidase 12-like	MA_10426205	AUGUSTUS	PF00232	GO:0016798	PF00232-Glycosyl hydrolase family 1	Potri.001G223800.1	AT2G44480.1		PAB00005878
MA_10426234g0010		LR Day 3 vs NC Day 3	Day 3	Overexpressed	68.9228	2.84524	0.529573	5.3727	7.75648e-08	3.44911e-06	---NA---	MA_10426234	EuGene							PAB00005903
MA_10426249g0010		LR Day 3 vs NC Day 3	Day 3	Overexpressed	127.287	4.30053	0.803944	5.34929	8.83019e-08	3.83166e-06	glutathione S-transferase	MA_10426249	AUGUSTUS	PF00043;PF13410		PF00043-Glutathione S-transferase, C-terminal domain;PF13410-Glutathione S-transferase, C-terminal domain	Potri.T035000.1	AT2G30860.1		PAB00005920
MA_10426257g0010		LR Day 3 vs NC Day 3	Day 3	Overexpressed	55.1012	1.83835	0.500945	3.66976	0.000242774	0.00303239	STRICTOSIDINE SYNTHASE-LIKE 3	MA_10426257	AUGUSTUS	PF03088;PF08450		PF03088-Strictosidine synthase;PF08450-SMP-30/Gluconolaconase/LRE-like region	Potri.001G214500.1	AT5G22020.1		PAB00005929
MA_10426264g0020	K00660	LR Day 3 vs NC Day 3	Day 3	Overexpressed	861.078	3.0709	0.417417	7.3569	1.88227e-13	6.0078e-11	chalcone synthase	MA_10426264	AUGUSTUS	PF00195;PF02797;PF08392;PF08541;PF08545		PF00195-Chalcone and stilbene synthases, N-terminal domain;PF02797-Chalcone and stilbene synthases, C-terminal domain;PF08392-FAE1/Type III polyketide synthase-like protein;PF08541-3-Oxoacyl-[acyl-carrier-protein (ACP)] synthase III C terminal ;PF08545-3-Oxoacyl-[acyl-carrier-protein (ACP)] synthase III	Potri.003G176800.1	AT5G13930.1		PAB00005938
MA_10426388g0010		LR Day 3 vs NC Day 3	Day 3	Overexpressed	28.8199	2.08464	0.492189	4.23546	2.28088e-05	0.000417328	truncated TIR-NBS-LRR	MA_10426388	AUGUSTUS	PF00560;PF00931;PF01582;PF01637;PF04096;PF05729;PF12799;PF13173;PF13191;PF13306;PF13401;PF13504;PF13676;PF13855		PF00560-Leucine Rich Repeat;PF00931-NB-ARC domain;PF01582-TIR domain;PF01637-Archaeal ATPase;PF04096-Nucleoporin autopeptidase;PF05729-NACHT domain;PF12799-Leucine Rich repeats (2 copies);PF13173-AAA domain;PF13191-AAA ATPase domain;PF13306-Leucine rich repeats (6 copies);PF13401-AAA domain;PF13504-Leucine rich repeat;PF13676-TIR domain;PF13855-Leucine rich repeat	Potri.015G043500.2	AT5G36930.2		PAB00006076
MA_10426545g0020		LR Day 3 vs NC Day 3	Day 3	Overexpressed	28.52	5.10808	0.659516	7.7452	9.54347e-15	4.42171e-12	TIFY 10A	MA_10426545	AUGUSTUS	PF09425		PF09425-Divergent CCT motif	Potri.006G139400.2	AT1G74950.1		PAB00006208
MA_10426564g0020		LR Day 3 vs NC Day 3	Day 3	Overexpressed	79.9793	2.32557	0.400691	5.8039	6.47887e-09	4.17291e-07	probable pyridoxal 5 -phosphate synthase subunit PDX1	MA_10426564	AUGUSTUS	PF00290;PF01012;PF01680;PF03060;PF05690	GO:0000023;GO:0003824;GO:0005829;GO:0005886;GO:0006098;GO:0006520;GO:0006982;GO:0008615;GO:0010224;GO:0010335;GO:0012505;GO:0015994;GO:0019252;GO:0042538;GO:0042803;GO:0042823;GO:0043085;GO:0046982	PF00290-Tryptophan synthase alpha chain;PF01012-Electron transfer flavoprotein domain;PF01680-SOR/SNZ family;PF03060-Nitronate monooxygenase;PF05690-Thiazole biosynthesis protein ThiG	Potri.016G116400.1	AT5G01410.1		PAB00006228
MA_10426564g0030	K06215	LR Day 3 vs NC Day 3	Day 3	Overexpressed	32.7778	3.05038	0.668618	4.56222	5.06159e-06	0.000114308	probable pyridoxal 5 -phosphate synthase subunit PDX1	MA_10426564	AUGUSTUS	PF00218;PF00290;PF00977;PF01207;PF01680;PF04131;PF05690	GO:0000023;GO:0003824;GO:0005829;GO:0005886;GO:0006098;GO:0006520;GO:0006982;GO:0008615;GO:0010224;GO:0010335;GO:0012505;GO:0015994;GO:0019252;GO:0042538;GO:0042803;GO:0042823;GO:0043085;GO:0046982	PF00218-Indole-3-glycerol phosphate synthase;PF00290-Tryptophan synthase alpha chain;PF00977-Histidine biosynthesis protein;PF01207-Dihydrouridine synthase (Dus);PF01680-SOR/SNZ family;PF04131-Putative N-acetylmannosamine-6-phosphate epimerase;PF05690-Thiazole biosynthesis protein ThiG	Potri.016G116400.1	AT5G01410.1		PAB00006229
MA_10426586g0010	K09286	LR Day 3 vs NC Day 3	Day 3	Overexpressed	19.0353	1.45283	0.505451	2.87434	0.00404879	0.0292666	ethylene-responsive element binding factor	MA_10426586	AUGUSTUS	PF00847	GO:0006351	PF00847-AP2 domain	Potri.004G047600.1	AT5G44210.1	ERF	PAB00006249
MA_10426753g0010		LR Day 3 vs NC Day 3	Day 3	Overexpressed	136.996	2.12424	0.44749	4.74702	2.0644e-06	5.3813e-05	aldose 1-epimerase	MA_10426753	AUGUSTUS	PF01263		PF01263-Aldose 1-epimerase	Potri.006G037300.1	AT3G17940.1		PAB00006402
MA_10426758g0020	K03234	LR Day 3 vs NC Day 3	Day 3	Overexpressed	565.08	1.29991	0.191374	6.79251	1.102e-11	1.79986e-09	elongation factor 2	MA_10426758	AUGUSTUS	PF00009;PF00679;PF03144;PF03764	GO:0003746;GO:0003924;GO:0005525;GO:0006184;GO:0006414	PF00009-Elongation factor Tu GTP binding domain;PF00679-Elongation factor G C-terminus;PF03144-Elongation factor Tu domain 2;PF03764-Elongation factor G, domain IV	Potri.005G098100.1	AT1G56070.1		PAB00006409
MA_10426786g0010	K03809	LR Day 3 vs NC Day 3	Day 3	Overexpressed	57.8956	1.95391	0.493512	3.9592	7.52019e-05	0.00111468	probable NAD(P)H dehydrogenase (quinone) FQR1-like 1	MA_10426786	AUGUSTUS	PF00258;PF02525;PF03358;PF12724	GO:0005774;GO:0005829;GO:0005886;GO:0006970;GO:0009506;GO:0009733;GO:0010181;GO:0016655;GO:0045892;GO:0046686;GO:0055114	PF00258-Flavodoxin;PF02525-Flavodoxin-like fold;PF03358-NADPH-dependent FMN reductase;PF12724-Flavodoxin domain	Potri.001G410700.1	AT4G27270.1		PAB00006441
MA_10426804g0010	K02991	LR Day 3 vs NC Day 3	Day 3	Overexpressed	74.8792	1.08551	0.311427	3.48559	0.000491059	0.00550162	40S ribosomal S6	MA_10426804	AUGUSTUS	PF01092;PF11502	GO:0003735;GO:0005730;GO:0005886;GO:0006412;GO:0009507;GO:0022627;GO:0040007	PF01092-Ribosomal protein S6e;PF11502-B-cell lymphoma 9 protein	Potri.005G162600.1	AT5G10360.1		PAB00006459
MA_10426811g0010		LR Day 3 vs NC Day 3	Day 3	Overexpressed	6.24039	2.48554	0.762638	3.25913	0.00111754	0.01056	glutamate receptor	MA_10426811	AUGUSTUS	PF00060;PF00497	GO:0006811;GO:0006950;GO:0007165;GO:0008066;GO:0009536;GO:0009628;GO:0015276;GO:0016020;GO:0071310;GO:0071495;GO:0071944	PF00060-Ligand-gated ion channel;PF00497-Bacterial extracellular solute-binding proteins, family 3	Potri.009G168300.1	AT1G05200.2		PAB00006466
MA_10426823g0010	K03456	LR Day 3 vs NC Day 3	Day 3	Overexpressed	30.4656	1.4717	0.442517	3.32575	0.000881824	0.00872289	serine threonine- phosphatase 2A 65 kDa regulatory subunit A beta isoform	MA_10426823	AUGUSTUS	PF00514;PF01602;PF02985;PF10363;PF12348;PF12717;PF12755;PF13513;PF13646	GO:0000902;GO:0005829;GO:0005886;GO:0008601;GO:0016049;GO:0042325;GO:0046686;GO:0048193	PF00514-Armadillo/beta-catenin-like repeat;PF01602-Adaptin N terminal region;PF02985-HEAT repeat;PF10363-Protein of unknown function (DUF2435);PF12348-CLASP N terminal;PF12717-non-SMC mitotic condensation complex subunit 1;PF12755-Vacuolar 14 Fab1-binding region;PF13513-HEAT-like repeat;PF13646-HEAT repeats	Potri.010G127500.5	AT3G25800.1		PAB00006478
MA_10426833g0010		LR Day 3 vs NC Day 3	Day 3	Overexpressed	10.4201	3.08778	0.802032	3.84995	0.000118143	0.00164551	basic 7S globulin-like	MA_10426833	AUGUSTUS		GO:0005618;GO:0016020;GO:0043231;GO:0044444		Potri.006G068900.1	AT1G03220.1		PAB00006485
MA_10426889g0010	K01662	LR Day 3 vs NC Day 3	Day 3	Overexpressed	20.5161	3.98706	0.711739	5.60186	2.12067e-08	1.13653e-06	probable 1-deoxy-D-xylulose-5-phosphate synthase chloroplastic	MA_10426889	AUGUSTUS	PF00456;PF00676;PF02775;PF02779;PF02780;PF13292	GO:0008661;GO:0016114	PF00456-Transketolase, thiamine diphosphate binding domain;PF00676-Dehydrogenase E1 component;PF02775-Thiamine pyrophosphate enzyme, C-terminal TPP binding domain;PF02779-Transketolase, pyrimidine binding domain;PF02780-Transketolase, C-terminal domain;PF13292-1-deoxy-D-xylulose-5-phosphate synthase	Potri.007G058500.4	AT4G15560.1		PAB00006527
MA_10426906g0010	K00721	LR Day 3 vs NC Day 3	Day 3	Overexpressed	12.4253	1.77131	0.573083	3.09084	0.0019959	0.0168928	dolichol-phosphate mannosyltransferase subunit 1	MA_10426906	AUGUSTUS	PF00535;PF10111;PF13506;PF13641;PF13704	GO:0004582;GO:0004686;GO:0005783;GO:0006486;GO:0030244;GO:0048193	PF00535-Glycosyl transferase family 2;PF10111-Glycosyltransferase like family 2;PF13506-Glycosyl transferase family 21;PF13641-Glycosyltransferase like family 2;PF13704-Glycosyl transferase family 2	Potri.005G250900.2	AT1G20575.1		PAB00006551
MA_10426953g0010		LR Day 3 vs NC Day 3	Day 3	Overexpressed	83.7928	4.62884	0.725125	6.3835	1.7308e-10	2.0211e-08	methionine gamma-lyase-like	MA_10426953	AUGUSTUS	PF00155;PF00266;PF01041;PF01053;PF01212;PF06838	GO:0003962;GO:0005829;GO:0006730;GO:0018826;GO:0019458;GO:0030170	PF00155-Aminotransferase class I and II;PF00266-Aminotransferase class-V;PF01041-DegT/DnrJ/EryC1/StrS aminotransferase family;PF01053-Cys/Met metabolism PLP-dependent enzyme;PF01212-Beta-eliminating lyase;PF06838-Aluminium resistance protein	Potri.001G084000.1	AT1G64660.1		PAB00006593
MA_10427039g0010	K03696	LR Day 3 vs NC Day 3	Day 3	Overexpressed	173.887	2.79681	0.353703	7.90725	2.63141e-15	1.57479e-12	chaperone chloroplastic	MA_10427039	AUGUSTUS	PF00004;PF00158;PF00910;PF01078;PF01695;PF01926;PF02151;PF02861;PF03193;PF03938;PF04851;PF05272;PF05496;PF05729;PF06309;PF06414;PF07724;PF07726;PF07728;PF10431;PF12846;PF13173;PF13177;PF13191;PF13207;PF13238;PF13245;PF13401;PF13476;PF13481;PF13521;PF13555	GO:0003677;GO:0004176;GO:0004518;GO:0005524;GO:0005618;GO:0005739;GO:0005829;GO:0006289;GO:0006508;GO:0009535;GO:0009570;GO:0009902;GO:0010027;GO:0010304;GO:0010380;GO:0031897;GO:0034660;GO:0042744;GO:0042793;GO:0045037	PF00004-ATPase family associated with various cellular activities (AAA);PF00158-Sigma-54 interaction domain;PF00910-RNA helicase;PF01078-Magnesium chelatase, subunit ChlI;PF01695-IstB-like ATP binding protein;PF01926-50S ribosome-binding GTPase;PF02151-UvrB/uvrC motif;PF02861-Clp amino terminal domain;PF03193-Protein of unknown function, DUF258;PF03938-Outer membrane protein (OmpH-like);PF04851-Type III restriction enzyme, res subunit;PF05272-Virulence-associated protein E;PF05496-Holliday junction DNA helicase ruvB N-terminus;PF05729-NACHT domain;PF06309-Torsin;PF06414-Zeta toxin;PF07724-AAA domain (Cdc48 subfamily);PF07726-ATPase family associated with various cellular activities (AAA);PF07728-AAA domain (dynein-related subfamily);PF10431-C-terminal, D2-small domain, of ClpB protein ;PF12846-AAA-like domain;PF13173-AAA domain;PF13177-DNA polymerase III, delta subunit;PF13191-AAA ATPase domain;PF13207-AAA domain;PF13238-AAA domain;PF13245-Part of AAA domain;PF13401-AAA domain;PF13476-AAA domain;PF13481-AAA domain;PF13521-AAA domain;PF13555-P-loop containing region of AAA domain;PF13671-AAA domain	Potri.012G105900.2	AT5G50920.1		PAB00006661
MA_10427055g0010		LR Day 3 vs NC Day 3	Day 3	Overexpressed	214.336	1.38018	0.318429	4.33433	1.46204e-05	0.000285704	LRAT-like domain	MA_10427055	AUGUSTUS	PF00877;PF04970	GO:0006635;GO:0009755	PF00877-NlpC/P60 family;PF04970-Lecithin retinol acyltransferase	Potri.006G203300.1	AT5G06370.1		PAB00006678
MA_10427096g0010		LR Day 3 vs NC Day 3	Day 3	Overexpressed	71.1936	6.02746	0.731601	8.23872	1.7406e-16	1.78573e-13	7-deoxyloganetin glucosyltransferase-like	MA_10427096	AUGUSTUS	PF00201		PF00201-UDP-glucoronosyl and UDP-glucosyl transferase	Potri.007G095000.1	AT1G22360.1		PAB00006719
MA_10427109g0010		LR Day 3 vs NC Day 3	Day 3	Overexpressed	9.21718	4.05454	0.796255	5.09201	3.54295e-07	1.23214e-05	chitinase 2-like	MA_10427109	AUGUSTUS	PF00704	GO:0004553;GO:0008152	PF00704-Glycosyl hydrolases family 18	Potri.012G102400.1			PAB00006731
MA_10427158g0010	K07936	LR Day 3 vs NC Day 3	Day 3	Overexpressed	76.4552	1.07872	0.331292	3.25611	0.0011295	0.010645	GTP-binding nuclear Ran-3	MA_10427158	AUGUSTUS	PF00025;PF00071;PF00910;PF03029;PF03205;PF04665;PF06745;PF08477;PF13401	GO:0003924;GO:0005525;GO:0005622;GO:0006184;GO:0006886;GO:0006913;GO:0007264	PF00025-ADP-ribosylation factor family;PF00071-Ras family;PF00910-RNA helicase;PF03029-Conserved hypothetical ATP binding protein;PF03205-Molybdopterin guanine dinucleotide synthesis protein B;PF04665-Poxvirus A32 protein;PF06745-KaiC;PF08477-Miro-like protein;PF13401-AAA domain	Potri.006G250400.2	AT5G55190.1		PAB00006769
MA_10427177g0010	K00121	LR Day 3 vs NC Day 3	Day 3	Overexpressed	34.2054	4.13439	0.577698	7.15666	8.26646e-13	2.15875e-10	alcohol dehydrogenase class-3	MA_10427177	AUGUSTUS	PF00107;PF00413;PF02826;PF08240	GO:0005488;GO:0005777;GO:0005829;GO:0006569;GO:0008219;GO:0009684;GO:0010286;GO:0019288;GO:0046292;GO:0048316;GO:0051049;GO:0051903;GO:0080007	PF00107-Zinc-binding dehydrogenase;PF00413-Matrixin;PF02826-D-isomer specific 2-hydroxyacid dehydrogenase, NAD binding domain;PF08240-Alcohol dehydrogenase GroES-like domain	Potri.T107500.1	AT5G43940.1		PAB00006784
MA_10427269g0010		LR Day 3 vs NC Day 3	Day 3	Overexpressed	39.5641	1.64597	0.512513	3.21156	0.00132015	0.0120389	proline-rich arabinogalactan	MA_10427269	AUGUSTUS							PAB00006876
MA_10427283g0030	K13464	LR Day 3 vs NC Day 3	Day 3	Overexpressed	15.3611	4.28434	0.796621	5.37814	7.52602e-08	3.35702e-06	TIFY 10b	MA_10427283	AUGUSTUS	PF06200;PF09425		PF06200-tify domain;PF09425-Divergent CCT motif	Potri.006G139400.2	AT1G74950.1		PAB00006893
MA_10427332g0010	K00430	LR Day 3 vs NC Day 3	Day 3	Overexpressed	139.966	1.11654	0.237098	4.7092	2.48694e-06	6.21215e-05	peroxidase 12	MA_10427332	AUGUSTUS	PF00141	GO:0016491;GO:0046872	PF00141-Peroxidase	Potri.002G065300.1	AT1G71695.1		PAB00006931
MA_10427362g0010	K00891	LR Day 3 vs NC Day 3	Day 3	Overexpressed	24.7811	1.5431	0.522495	2.95333	0.00314365	0.0239411	shikimate kinase chloroplastic	MA_10427362	AUGUSTUS	PF01121;PF01202;PF01583;PF02367;PF03193;PF13189;PF13207;PF13238;PF13671	GO:0004765;GO:0009073;GO:0009536;GO:0016023	PF01121-Dephospho-CoA kinase;PF01202-Shikimate kinase;PF01583-Adenylylsulphate kinase;PF02367-Uncharacterised P-loop hydrolase UPF0079;PF03193-Protein of unknown function, DUF258;PF13189-Cytidylate kinase-like family;PF13207-AAA domain;PF13238-AAA domain;PF13671-AAA domain	Potri.007G081000.3	AT2G21940.5		PAB00006966
MA_10427394g0020	K26214	LR Day 3 vs NC Day 3	Day 3	Overexpressed	15.1373	4.62482	0.719384	6.42887	1.2856e-10	1.59181e-08	transcription factor FER-LIKE IRON DEFICIENCY-INDUCED TRANSCRIPTION FACTOR-like	MA_10427394	AUGUSTUS	PF00010;PF05384;PF07373		PF00010-Helix-loop-helix DNA-binding domain;PF05384-Sensor protein DegS;PF07373-CAMP factor (Cfa)	Potri.015G105200.2	AT2G28160.1	bHLH	PAB00007001
MA_10427465g0010		LR Day 3 vs NC Day 3	Day 3	Overexpressed	56.5845	1.25087	0.344217	3.63396	0.000279108	0.00342635	uncharacterized protein LOC106779894 isoform X2	MA_10427465	AUGUSTUS	PF02713;PF03364;PF10604	GO:0009694;GO:0009753	PF02713-Domain of unknown function DUF220;PF03364-Polyketide cyclase / dehydrase and lipid transport;PF10604-Polyketide cyclase / dehydrase and lipid transport	Potri.010G041700.2	AT1G70480.1		PAB00007073
MA_10427506g0020	K15718	LR Day 3 vs NC Day 3	Day 3	Overexpressed	156.762	5.13027	0.76888	6.6724	2.51654e-11	3.84521e-09	probable linoleate 9S-lipoxygenase 5	MA_10427506	AUGUSTUS	PF00305	GO:0006633;GO:0016702;GO:0046872	PF00305-Lipoxygenase	Potri.010G089500.1	AT3G22400.1		PAB00007112
MA_10427514g0010	K01183	LR Day 3 vs NC Day 3	Day 3	Overexpressed	59.6221	4.55211	0.692528	6.57317	4.92536e-11	6.8022e-09	class IV chitinase	MA_10427514	AUGUSTUS	PF00182;PF00187		PF00182-Chitinase class I;PF00187-Chitin recognition protein	Potri.019G094100.1	AT3G54420.1		PAB00007121
MA_10427517g0010	K23050	LR Day 3 vs NC Day 3	Day 3	Overexpressed	137.863	1.20106	0.271624	4.42179	9.78855e-06	0.000204648	phenylcoumaran benzylic ether reductase	MA_10427517	AUGUSTUS	PF00106;PF01073;PF01118;PF01370;PF02254;PF02558;PF02719;PF03435;PF03807;PF05368;PF08659;PF13460		PF00106-short chain dehydrogenase;PF01073-3-beta hydroxysteroid dehydrogenase/isomerase family;PF01118-Semialdehyde dehydrogenase, NAD binding domain;PF01370-NAD dependent epimerase/dehydratase family;PF02254-TrkA-N domain;PF02558-Ketopantoate reductase PanE/ApbA;PF02719-Polysaccharide biosynthesis protein;PF03435-Saccharopine dehydrogenase ;PF03807-NADP oxidoreductase coenzyme F420-dependent;PF05368-NmrA-like family;PF08659-KR domain;PF13460-NADH(P)-binding	Potri.009G118100.1	AT4G39230.1		PAB00007124
MA_10427528g0010	K23260	LR Day 3 vs NC Day 3	Day 3	Overexpressed	5.11533	2.47634	0.844263	2.93313	0.00335559	0.0251154	UDP-glucosyl transferase	MA_10427528	EuGene							PAB00007132
MA_10427625g0010	K01858	LR Day 3 vs NC Day 3	Day 3	Overexpressed	47.5375	3.53214	0.597955	5.90703	3.48335e-09	2.54904e-07	inositol-3-phosphate synthase	MA_10427625	AUGUSTUS	PF01658;PF06574;PF07994	GO:0000166;GO:0004512;GO:0006021;GO:0008654	PF01658-Myo-inositol-1-phosphate synthase;PF06574-FAD synthetase;PF07994-Myo-inositol-1-phosphate synthase	Potri.005G078700.2	AT2G22240.2		PAB00007230
MA_10427675g0010		LR Day 3 vs NC Day 3	Day 3	Overexpressed	89.2597	1.65045	0.348784	4.73201	2.22313e-06	5.69176e-05	neutral alkaline invertase chloroplastic-like	MA_10427675	AUGUSTUS	PF12899		PF12899-Alkaline and neutral invertase	Potri.008G024100.1	AT5G22510.1		PAB00007279
MA_10427683g0010	K08711	LR Day 3 vs NC Day 3	Day 3	Overexpressed	95.8824	4.01519	0.691702	5.80479	6.44468e-09	4.16959e-07	ABC transporter G family member 35-like	MA_10427683	AUGUSTUS	PF00004;PF00005;PF01061;PF01926;PF02463;PF02492;PF03193;PF05729;PF06414;PF08370;PF08477;PF10662;PF12698;PF12846;PF13191;PF13207;PF13238;PF13245;PF13304;PF13401;PF13476;PF13481;PF13521;PF13555;PF13604;PF13671		PF00004-ATPase family associated with various cellular activities (AAA);PF00005-ABC transporter;PF01061-ABC-2 type transporter;PF01926-50S ribosome-binding GTPase;PF02463-RecF/RecN/SMC N terminal domain;PF02492-CobW/HypB/UreG, nucleotide-binding domain;PF03193-Protein of unknown function, DUF258;PF05729-NACHT domain;PF06414-Zeta toxin;PF08370-Plant PDR ABC transporter associated;PF08477-Miro-like protein;PF10662-Ethanolamine utilisation - propanediol utilisation;PF12698-ABC-2 family transporter protein;PF12846-AAA-like domain;PF13191-AAA ATPase domain;PF13207-AAA domain;PF13238-AAA domain;PF13245-Part of AAA domain;PF13304-AAA domain;PF13401-AAA domain;PF13476-AAA domain;PF13481-AAA domain;PF13521-AAA domain;PF13555-P-loop containing region of AAA domain;PF13604-AAA domain;PF13671-AAA domain	Potri.001G189500.1	AT1G59870.1		PAB00007287
MA_10427702g0010		LR Day 3 vs NC Day 3	Day 3	Overexpressed	29.7093	2.85975	0.682506	4.19007	2.78863e-05	0.000490246	dirigent 11-like	MA_10427702	AUGUSTUS	PF01597;PF03018		PF01597-Glycine cleavage H-protein;PF03018-Dirigent-like protein	Potri.016G060700.1	AT1G22900.1		PAB00007300
MA_10427759g0010		LR Day 3 vs NC Day 3	Day 3	Overexpressed	28.4722	1.55539	0.457335	3.40098	0.000671439	0.00708068	trichome birefringence-like 25	MA_10427759	AUGUSTUS	PF13839;PF14416		PF13839-GDSL/SGNH-like Acyl-Esterase family found in Pmr5 and Cas1p;PF14416-PMR5 N terminal Domain	Potri.014G095800.1	AT1G01430.1		PAB00007354
MA_10427773g0010	K07513	LR Day 3 vs NC Day 3	Day 3	Overexpressed	108.283	2.63434	0.441259	5.97005	2.37187e-09	1.87182e-07	3-ketoacyl- thiolase peroxisomal	MA_10427773	AUGUSTUS	PF00108;PF02803;PF08541	GO:0003988;GO:0005730;GO:0005739;GO:0005774;GO:0005777;GO:0005829;GO:0006635;GO:0009407;GO:0009507;GO:0009611;GO:0009695;GO:0009789;GO:0010111;GO:0043161;GO:0051788;GO:0080129	PF00108-Thiolase, N-terminal domain;PF02803-Thiolase, C-terminal domain;PF08541-3-Oxoacyl-[acyl-carrier-protein (ACP)] synthase III C terminal	Potri.002G216400.1	AT2G33150.1		PAB00007363
MA_10427823g0010		LR Day 3 vs NC Day 3	Day 3	Overexpressed	88.5821	1.44506	0.443587	3.25766	0.00112333	0.0105939	unknown	MA_10427823	AUGUSTUS	PF05097		PF05097-Protein of unknown function (DUF688)				PAB00007414
MA_10427853g0010	K14412	LR Day 3 vs NC Day 3	Day 3	Overexpressed	38.6711	1.46442	0.453621	3.2283	0.0012453	0.0115173	alpha-(1,4)-fucosyltransferase	MA_10427853	AUGUSTUS	PF00852	GO:0005794;GO:0008417;GO:0010493;GO:0016020;GO:0070085	PF00852-Glycosyltransferase family 10 (fucosyltransferase)	Potri.013G111200.1	AT1G71990.1		PAB00007441
MA_10427917g0010	K02966	LR Day 3 vs NC Day 3	Day 3	Overexpressed	895.143	1.08879	0.160089	6.80116	1.03784e-11	1.7537e-09	40S ribosomal S19-3	MA_10427917	AUGUSTUS	PF01090	GO:0001510;GO:0003735;GO:0005618;GO:0005730;GO:0005773;GO:0006412;GO:0009506;GO:0016020;GO:0022627	PF01090-Ribosomal protein S19e	Potri.004G118800.1	AT3G02080.1		PAB00007513
MA_10427947g0020	K05863	LR Day 3 vs NC Day 3	Day 3	Overexpressed	1508.4	1.85806	0.237085	7.83711	4.61038e-15	2.45255e-12	ADP,ATP carrier mitochondrial	MA_10427947	AUGUSTUS	PF00153;PF07470	GO:0005471;GO:0005743;GO:0006839;GO:0009627;GO:0009941;GO:0015865;GO:0016021;GO:0034976	PF00153-Mitochondrial carrier protein;PF07470-Glycosyl Hydrolase Family 88	Potri.017G012800.2	AT4G28390.1		PAB00007545
MA_10427953g0010		LR Day 3 vs NC Day 3	Day 3	Overexpressed	41.3748	3.41473	0.739421	4.61811	3.87255e-06	9.11826e-05	IU_nuc_hydro domain-containing	MA_10427953	AUGUSTUS	PF01156	GO:0005618;GO:0006148;GO:0006154;GO:0009611;GO:0009753;GO:0047622;GO:0047724;GO:0048046	PF01156-Inosine-uridine preferring nucleoside hydrolase	Potri.008G197500.5	AT5G18860.1		PAB00007549
MA_10427968g0010	K08054	LR Day 3 vs NC Day 3	Day 3	Overexpressed	239.893	1.1576	0.316236	3.66056	0.000251668	0.00312592	calnexin homolog	MA_10427968	AUGUSTUS	PF00262;PF07423	GO:0000165;GO:0005739;GO:0005774;GO:0005783;GO:0005794;GO:0005829;GO:0005886;GO:0006457;GO:0006612;GO:0006777;GO:0009408;GO:0009409;GO:0009505;GO:0009506;GO:0009507;GO:0009605;GO:0009644;GO:0009734;GO:0009738;GO:0009862;GO:0009867;GO:0010363;GO:0030151;GO	PF00262-Calreticulin family;PF07423-Protein of unknown function (DUF1510)	Potri.012G111100.1	AT5G07340.2		PAB00007564
MA_10428056g0030		LR Day 3 vs NC Day 3	Day 3	Overexpressed	12.0417	1.68976	0.631057	2.67767	0.00741358	0.0463258	unknown	MA_10428056	EuGene							PAB00007652
MA_10428060g0020	K13199	LR Day 3 vs NC Day 3	Day 3	Overexpressed	1479.34	1.00175	0.161774	6.1923	5.92924e-10	5.67744e-08	plasminogen activator inhibitor 1 RNA-binding	MA_10428060	AUGUSTUS	PF04774		PF04774-Hyaluronan / mRNA binding family	Potri.003G081600.2	AT4G17520.1		PAB00007656
MA_10428123g0010	K22698	LR Day 3 vs NC Day 3	Day 3	Overexpressed	12.1152	1.64963	0.596951	2.76343	0.00571971	0.0384068	ROOT HAIR DEFECTIVE 3	MA_10428123	AUGUSTUS	PF05879;PF08018	GO:0000956;GO:0005525;GO:0005774;GO:0005783;GO:0005886;GO:0006612;GO:0006635;GO:0006820;GO:0006862;GO:0006888;GO:0006944;GO:0009832;GO:0009932;GO:0010048;GO:0010363;GO:0015696;GO:0015802;GO:0016051;GO:0016558;GO:0016787;GO:0030036;GO:0030243;GO:0043069;GO	PF05879-Root hair defective 3 GTP-binding protein (RHD3);PF08018-Frog antimicrobial peptide	Potri.003G038900.1	AT3G13870.2		PAB00007711
MA_10428135g0010		LR Day 3 vs NC Day 3	Day 3	Overexpressed	62.2484	1.42883	0.386206	3.69966	0.000215888	0.00274893	zinc finger RNA-binding -like isoform X1	MA_10428135	AUGUSTUS	PF12874		PF12874-Zinc-finger of C2H2 type	Potri.017G091700.1			PAB00007722
MA_10428189g0010		LR Day 3 vs NC Day 3	Day 3	Overexpressed	25.6178	1.73065	0.549481	3.1496	0.00163494	0.0142665	pentatricopeptide repeat-containing At1g74750-like	MA_10428189	AUGUSTUS	PF01535;PF01713;PF06239;PF12854;PF13041;PF13812	GO:0005739	PF01535-PPR repeat;PF01713-Smr domain;PF06239-Evolutionarily conserved signalling intermediate in Toll pathway;PF12854-PPR repeat;PF13041-PPR repeat family ;PF13812-Pentatricopeptide repeat domain	Potri.015G066400.2	AT1G18900.2		PAB00007773
MA_10428312g0010		LR Day 3 vs NC Day 3	Day 3	Overexpressed	122.077	1.35252	0.286704	4.71747	2.38792e-06	6.01714e-05	probable methyltransferase PMT9	MA_10428312	AUGUSTUS	PF03141;PF13489	GO:0005634;GO:0005774;GO:0005794;GO:0008168;GO:0008270;GO:0032259	PF03141-Putative S-adenosyl-L-methionine-dependent methyltransferase;PF13489-Methyltransferase domain	Potri.001G342300.3	AT3G23300.1		PAB00007874
MA_10428353g0020	K15283	LR Day 3 vs NC Day 3	Day 3	Overexpressed	50.4883	1.13248	0.400696	2.82628	0.00470922	0.0328024	triose phosphate phosphate chloroplastic-like	MA_10428353	AUGUSTUS	PF00892;PF03151	GO:0009534;GO:0009643;GO:0009941;GO:0015120;GO:0015297;GO:0015713;GO:0016021;GO:0019344;GO:0019684;GO:0035304;GO:0035436;GO:0071917	PF00892-EamA-like transporter family;PF03151-Triose-phosphate Transporter family	Potri.008G095200.1	AT5G46110.1		PAB00007910
MA_10428407g0010		LR Day 3 vs NC Day 3	Day 3	Overexpressed	47.3274	1.18974	0.381422	3.11923	0.00181326	0.0155799	AMMECR1 family	MA_10428407	EuGene				Potri.T149900.1	AT2G38710.2		PAB00007963
MA_10428487g0010	K02989	LR Day 3 vs NC Day 3	Day 3	Overexpressed	288.27	1.50434	0.202954	7.41222	1.24204e-13	4.24747e-11	40S ribosomal S5	MA_10428487	AUGUSTUS	PF00177	GO:0003723;GO:0003735;GO:0005618;GO:0005774;GO:0005886;GO:0006412;GO:0009506;GO:0009507;GO:0022627	PF00177-Ribosomal protein S7p/S5e	Potri.006G197700.1	AT2G37270.2		PAB00008047
MA_10428528g0010		LR Day 3 vs NC Day 3	Day 3	Overexpressed	16.4275	2.33715	0.833018	2.80564	0.00502166	0.0344577	pathogenesis-related PR-4-like	MA_10428528	AUGUSTUS	PF00967;PF03330;PF07249	GO:0008061;GO:0009615;GO:0009627;GO:0009651;GO:0009723;GO:0009817;GO:0010167;GO:0015706;GO:0042742;GO:0080027	PF00967-Barwin family;PF03330-Rare lipoprotein A (RlpA)-like double-psi beta-barrel;PF07249-Cerato-platanin	Potri.013G041600.1	AT3G04720.1		PAB00008087
MA_10428567g0010		LR Day 3 vs NC Day 3	Day 3	Overexpressed	30.7875	2.92993	0.656506	4.46292	8.08517e-06	0.000174365	DUF679 domain-containing	MA_10428567	AUGUSTUS	PF05078;PF06632	GO:0009705	PF05078-Protein of unknown function (DUF679);PF06632-DNA double-strand break repair and V(D)J recombination protein XRCC4	Potri.011G058000.1	AT4G18425.1		PAB00008127
MA_10428568g0010	K01689	LR Day 3 vs NC Day 3	Day 3	Overexpressed	219.364	1.16858	0.246337	4.74382	2.09726e-06	5.40807e-05	enolase	MA_10428568	AUGUSTUS	PF00113;PF03952;PF07476;PF13378	GO:0000015;GO:0000287;GO:0004634;GO:0006096	PF00113-Enolase, C-terminal TIM barrel domain;PF03952-Enolase, N-terminal domain;PF07476-Methylaspartate ammonia-lyase C-terminus;PF13378-Enolase C-terminal domain-like	Potri.015G131100.1	AT2G36530.1		PAB00008128
MA_10428594g0010	K00432	LR Day 3 vs NC Day 3	Day 3	Overexpressed	9.90822	2.65743	0.780909	3.40299	0.000666517	0.00705466	glutathione peroxidase	MA_10428594	AUGUSTUS	PF00255;PF00578;PF08534;PF13905		PF00255-Glutathione peroxidase;PF00578-AhpC/TSA family;PF08534-Redoxin;PF13905-Thioredoxin-like	Potri.003G126100.1	AT4G11600.1		PAB00008154
MA_10428684g0020	K00940	LR Day 3 vs NC Day 3	Day 3	Overexpressed	61.0304	1.71144	0.398185	4.2981	1.72267e-05	0.000326422	nucleoside diphosphate kinase	MA_10428684	AUGUSTUS	PF00334		PF00334-Nucleoside diphosphate kinase	Potri.003G140600.1	AT4G23900.1		PAB00008225
MA_10428776g0020	K15616	LR Day 3 vs NC Day 3	Day 3	Overexpressed	40.5461	1.30226	0.345512	3.76907	0.000163857	0.00216711	eyes absent homolog 2	MA_10428776	AUGUSTUS		GO:0006470;GO:0030946		Potri.001G144000.7	AT2G35320.1		PAB00008321
MA_10428871g0010		LR Day 3 vs NC Day 3	Day 3	Overexpressed	5.77789	2.72763	0.726628	3.75382	0.00017416	0.00227781	monosaccharide-sensing 2-like	MA_10428871	AUGUSTUS	PF00083;PF05978;PF06609;PF07690;PF13347	GO:0005215;GO:0006810;GO:0016020;GO:0044464	PF00083-Sugar (and other) transporter;PF05978-Ion channel regulatory protein UNC-93;PF06609-Fungal trichothecene efflux pump (TRI12);PF07690-Major Facilitator Superfamily;PF13347-MFS/sugar transport protein	Potri.002G006200.1	AT4G35300.4		PAB00008408
MA_10428882g0020		LR Day 3 vs NC Day 3	Day 3	Overexpressed	24.535	3.46898	0.722839	4.79911	1.59375e-06	4.39366e-05	---NA---	MA_10428882	AUGUSTUS							PAB00008415
MA_10428902g0010		LR Day 3 vs NC Day 3	Day 3	Overexpressed	62.9708	4.76614	0.813496	5.85883	4.66127e-09	3.23429e-07	Indole-3-acetic acid-induced ARG2	MA_10428902	AUGUSTUS	PF03242		PF03242-Late embryogenesis abundant protein	Potri.003G072000.1	AT4G15910.1		PAB00008439
MA_10428907g0010	K15109	LR Day 3 vs NC Day 3	Day 3	Overexpressed	7.58583	2.20505	0.828841	2.6604	0.00780477	0.0481116	mitochondrial carnitine acylcarnitine carrier	MA_10428907	EuGene	PF00153	GO:0005743;GO:0006839;GO:0009507;GO:0015822;GO:0016021	PF00153-Mitochondrial carrier protein	Potri.001G142600.3	AT5G46800.1		PAB00008445
MA_10428928g0010		LR Day 3 vs NC Day 3	Day 3	Overexpressed	4.88324	2.81055	0.797218	3.52545	0.000422768	0.00485778	phosphoglycerate mutase AT74	MA_10428928	AUGUSTUS	PF00300;PF00328	GO:0003824;GO:0008152	PF00300-Histidine phosphatase superfamily (branch 1);PF00328-Histidine phosphatase superfamily (branch 2)	Potri.005G037900.1	AT3G05170.1		PAB00008468
MA_10428955g0020		LR Day 3 vs NC Day 3	Day 3	Overexpressed	50.9652	2.41779	0.500136	4.83426	1.33638e-06	3.80089e-05	chorismate synthase	MA_10428955	AUGUSTUS	PF01264		PF01264-Chorismate synthase	Potri.010G221600.1	AT1G48850.1		PAB00008495
MA_10428973g0010		LR Day 3 vs NC Day 3	Day 3	Overexpressed	6.50146	2.29916	0.726457	3.16489	0.0015514	0.0136872	uncharacterized oxidoreductase At4g09670-like	MA_10428973	AUGUSTUS	PF01408;PF02894	GO:0005829;GO:0008152;GO:0016491	PF01408-Oxidoreductase family, NAD-binding Rossmann fold;PF02894-Oxidoreductase family, C-terminal alpha/beta domain	Potri.005G200200.1	AT4G09670.1		PAB00008511
MA_10429138g0010	K11338	LR Day 3 vs NC Day 3	Day 3	Overexpressed	29.6735	1.15586	0.368778	3.13429	0.0017227	0.0149145	ruvB-like 2	MA_10429138	AUGUSTUS	PF00004;PF00158;PF00808;PF01078;PF02367;PF03796;PF05496;PF05707;PF05729;PF06068;PF06414;PF06745;PF07728;PF09848;PF13173;PF13191;PF13207;PF13245;PF13401;PF13481	GO:0003678;GO:0005524;GO:0005730;GO:0006094;GO:0007010;GO:0009507;GO:0010498;GO:0032508	PF00004-ATPase family associated with various cellular activities (AAA);PF00158-Sigma-54 interaction domain;PF00808-Histone-like transcription factor (CBF/NF-Y) and archaeal histone;PF01078-Magnesium chelatase, subunit ChlI;PF02367-Uncharacterised P-loop hydrolase UPF0079;PF03796-DnaB-like helicase C terminal domain;PF05496-Holliday junction DNA helicase ruvB N-terminus;PF05707-Zonular occludens toxin (Zot);PF05729-NACHT domain;PF06068-TIP49 C-terminus;PF06414-Zeta toxin;PF06745-KaiC;PF07728-AAA domain (dynein-related subfamily);PF09848-Uncharacterized conserved protein (DUF2075);PF13173-AAA domain;PF13191-AAA ATPase domain;PF13207-AAA domain;PF13245-Part of AAA domain;PF13401-AAA domain;PF13481-AAA domain	Potri.016G096800.1	AT5G67630.1		PAB00008680
MA_10429159g0020	K02918	LR Day 3 vs NC Day 3	Day 3	Overexpressed	446.669	1.29922	0.182637	7.1137	1.12971e-12	2.70434e-10	60S ribosomal L35	MA_10429159	AUGUSTUS	PF00380;PF00831;PF06818	GO:0003735;GO:0005840;GO:0006412	PF00380-Ribosomal protein S9/S16;PF00831-Ribosomal L29 protein;PF06818-Fez1	Potri.008G048800.2	AT5G02610.1		PAB00008700
MA_10429258g0010	K08287	LR Day 3 vs NC Day 3	Day 3	Overexpressed	13.7706	1.64788	0.491018	3.35605	0.000790653	0.0080369	serine threonine- kinase AFC1 isoform X1	MA_10429258	AUGUSTUS	PF00069;PF06293;PF07714	GO:0004325;GO:0004674;GO:0004712;GO:0004713;GO:0005515;GO:0005524;GO:0005739;GO:0006355;GO:0006468;GO:0006612;GO:0006783;GO:0006944;GO:0006979;GO:0009507;GO:0009611;GO:0010363;GO:0019243;GO:0030968;GO:0043069;GO:0045727;GO:0052542	PF00069-Protein kinase domain;PF06293-Lipopolysaccharide kinase (Kdo/WaaP) family;PF07714-Protein tyrosine kinase	Potri.016G079900.1	AT3G53570.4		PAB00008795
MA_10429265g0010	K02964	LR Day 3 vs NC Day 3	Day 3	Overexpressed	286.183	1.19527	0.220718	5.41536	6.11665e-08	2.8226e-06	40S ribosomal S18	MA_10429265	AUGUSTUS	PF00416;PF05833	GO:0001510;GO:0003723;GO:0003735;GO:0005515;GO:0005618;GO:0005730;GO:0005774;GO:0005794;GO:0005886;GO:0006412;GO:0009506;GO:0022627;GO:0042254	PF00416-Ribosomal protein S13/S18;PF05833-Fibronectin-binding protein A N-terminus (FbpA)	Potri.005G196600.1	AT4G09800.1		PAB00008801
MA_10429279g0010	K10775	LR Day 3 vs NC Day 3	Day 3	Overexpressed	26.6936	2.11322	0.791773	2.66897	0.00760847	0.0472666	phenylalanine ammonia-lyase	MA_10429279	AUGUSTUS	PF00221	GO:0006725;GO:0016841	PF00221-Aromatic amino acid lyase	Potri.010G224100.1	AT3G10340.1		PAB00008810
MA_10429309g0010		LR Day 3 vs NC Day 3	Day 3	Overexpressed	5.08116	2.70169	0.832243	3.24627	0.00116927	0.0109125	microtubule-associated 70-1	MA_10429309	AUGUSTUS	PF07058;PF13747	GO:0007010;GO:0008017;GO:0009832;GO:0010005;GO:0010051;GO:0010075	PF07058-Myosin II heavy chain-like;PF13747-Domain of unknown function (DUF4164)	Potri.006G039200.4	AT1G68060.1		PAB00008843
MA_10429339g0020		LR Day 3 vs NC Day 3	Day 3	Overexpressed	57.7042	1.22051	0.408597	2.98708	0.00281658	0.0222034	cellulose synthase A catalytic subunit 3 [UDP-forming]-like	MA_10429339	AUGUSTUS	PF00885;PF03552;PF13632		PF00885-6,7-dimethyl-8-ribityllumazine synthase;PF03552-Cellulose synthase;PF13632-Glycosyl transferase family group 2	Potri.013G019800.4	AT5G05170.1		PAB00008874
MA_10429361g0010	K11367	LR Day 3 vs NC Day 3	Day 3	Overexpressed	83.1624	1.05678	0.30203	3.49893	0.000467133	0.00528302	CHROMATIN REMODELING 5	MA_10429361	EuGene	PF00176;PF00270;PF00271;PF00385	GO:0003677;GO:0003682;GO:0004386;GO:0005524;GO:0006333;GO:0009506	PF00176-SNF2 family N-terminal domain;PF00270-DEAD/DEAH box helicase;PF00271-Helicase conserved C-terminal domain;PF00385-Chromo (CHRromatin Organisation MOdifier) domain	Potri.009G047800.1	AT2G13370.1		PAB00008896
MA_10429427g0010	K04078	LR Day 3 vs NC Day 3	Day 3	Overexpressed	54.8316	1.3477	0.379864	3.54786	0.000388376	0.00452046	10 kDa chaperonin	MA_10429427	EuGene	PF00166	GO:0005507;GO:0005524;GO:0005739;GO:0006457;GO:0006569;GO:0009408;GO:0009570;GO:0009644;GO:0009684;GO:0009941;GO:0034976;GO:0042542;GO:0051087	PF00166-Chaperonin 10 Kd subunit	Potri.001G274300.1	AT1G14980.1		PAB00008945
MA_10429522g0010	K00522	LR Day 3 vs NC Day 3	Day 3	Overexpressed	42.3292	1.46325	0.412835	3.5444	0.000393506	0.00456537	ferritin- chloroplastic	MA_10429522	AUGUSTUS	PF00210;PF02915	GO:0000302;GO:0004322;GO:0006826;GO:0006879;GO:0008199;GO:0009507;GO:0009737;GO:0010039;GO:0015979;GO:0055114	PF00210-Ferritin-like domain;PF02915-Rubrerythrin	Potri.010G184500.2	AT3G11050.1		PAB00009035
MA_10429541g0010	K00454	LR Day 3 vs NC Day 3	Day 3	Overexpressed	113.378	2.86873	0.304341	9.42605	4.25842e-21	1.22327e-17	lipoxygenase chloroplastic	MA_10429541	AUGUSTUS	PF00305;PF01477	GO:0006633;GO:0016702;GO:0046872	PF00305-Lipoxygenase;PF01477-PLAT/LH2 domain	Potri.010G057100.1	AT1G17420.1		PAB00009052
MA_10429544g0030	K00413	LR Day 3 vs NC Day 3	Day 3	Overexpressed	22.9198	1.87688	0.535803	3.50292	0.000460184	0.00521264	cytochrome c1- heme mitochondrial	MA_10429544	AUGUSTUS	PF00034;PF02167;PF13442	GO:0009055;GO:0020037	PF00034-Cytochrome c;PF02167-Cytochrome C1 family;PF13442-Cytochrome C oxidase, cbb3-type, subunit III	Potri.009G165000.1	AT5G40810.1		PAB00009057
MA_10429573g0020		LR Day 3 vs NC Day 3	Day 3	Overexpressed	116.43	1.42348	0.298173	4.77402	1.80584e-06	4.83003e-05	acyl carrier chloroplastic-like	MA_10429573	AUGUSTUS	PF00550	GO:0008610	PF00550-Phosphopantetheine attachment site	Potri.013G031300.2	AT4G25050.1		PAB00009082
MA_10429759g0010	K02969	LR Day 3 vs NC Day 3	Day 3	Overexpressed	59.05	1.48277	0.343396	4.31797	1.57471e-05	0.000303184	40S ribosomal S20-2	MA_10429759	EuGene	PF00338	GO:0001510;GO:0003723;GO:0003735;GO:0005618;GO:0005730;GO:0005794;GO:0006412;GO:0009506;GO:0016020;GO:0022627	PF00338-Ribosomal protein S10p/S20e	Potri.015G129800.1	AT5G62300.2		PAB00009252
MA_10429784g0010		LR Day 3 vs NC Day 3	Day 3	Overexpressed	90.7965	1.39453	0.350885	3.97432	7.05819e-05	0.00106043	probable fructokinase- chloroplastic	MA_10429784	AUGUSTUS	PF00294		PF00294-pfkB family carbohydrate kinase	Potri.004G089300.3	AT5G51830.1		PAB00009279
MA_10429797g0010		LR Day 3 vs NC Day 3	Day 3	Overexpressed	416.441	1.42796	0.21455	6.65558	2.82184e-11	4.17837e-09	fructose-bisphosphate aldolase chloroplastic	MA_10429797	EuGene	PF00274	GO:0004332;GO:0006096	PF00274-Fructose-bisphosphate aldolase class-I	Potri.008G125900.1	AT2G01140.1		PAB00009292
MA_10429805g0030	K02997	LR Day 3 vs NC Day 3	Day 3	Overexpressed	177.987	2.155	0.251604	8.56503	1.08044e-17	1.72427e-14	40S ribosomal S9-2-like	MA_10429805	EuGene	PF00163;PF01479	GO:0001510;GO:0003735;GO:0005618;GO:0005730;GO:0005774;GO:0005794;GO:0006412;GO:0009506;GO:0009507;GO:0019843;GO:0022627	PF00163-Ribosomal protein S4/S9 N-terminal domain;PF01479-S4 domain	Potri.018G062300.1	AT5G39850.1		PAB00009300
MA_10429868g0010		LR Day 3 vs NC Day 3	Day 3	Overexpressed	31.7171	3.06134	0.670259	4.56739	4.93832e-06	0.000111699	mannan endo-1,4-beta-mannosidase 6 isoform X2	MA_10429868	AUGUSTUS				Potri.016G138600.1	AT5G01930.1		PAB00009359
MA_10429923g0030		LR Day 3 vs NC Day 3	Day 3	Overexpressed	130.328	3.53498	0.790121	4.47397	7.67822e-06	0.00016659	dirigent	MA_10429923	AUGUSTUS	PF03018		PF03018-Dirigent-like protein	Potri.006G195300.1	AT2G21100.1		PAB00009420
MA_10429934g0010		LR Day 3 vs NC Day 3	Day 3	Overexpressed	5.48255	2.53466	0.844488	3.00142	0.00268724	0.0213833	unknown	MA_10429934	AUGUSTUS							PAB00009434
MA_10429986g0010	K15688	LR Day 3 vs NC Day 3	Day 3	Overexpressed	59.9855	1.10843	0.298605	3.71203	0.0002056	0.00262492	E3 ubiquitin- ligase SPL2	MA_10429986	AUGUSTUS	PF12483;PF13920;PF13923		PF12483-E3 Ubiquitin ligase;PF13920-Zinc finger, C3HC4 type (RING finger);PF13923-Zinc finger, C3HC4 type (RING finger)	Potri.003G065500.1	AT1G54150.1		PAB00009483
MA_10429995g0010	K02140	LR Day 3 vs NC Day 3	Day 3	Overexpressed	70.6638	1.15103	0.360883	3.18949	0.00142525	0.0127863	mitochondrial ATP synthase g subunit family	MA_10429995	AUGUSTUS	PF04718	GO:0000276;GO:0006511;GO:0006626;GO:0009853;GO:0015078;GO:0015986;GO:0019932;GO:0046686;GO:0051788;GO:0080129	PF04718-Mitochondrial ATP synthase g subunit	Potri.006G231900.1	AT2G19680.2		PAB00009492
MA_10430035g0010		LR Day 3 vs NC Day 3	Day 3	Overexpressed	17.756	2.23329	0.837257	2.66739	0.00764424	0.0474248	expansin	MA_10430035	AUGUSTUS	PF01357;PF14436		PF01357-Pollen allergen;PF14436-Bacterial EndoU nuclease	Potri.004G181700.1	AT4G38400.1		PAB00009530
MA_10430052g0010		LR Day 3 vs NC Day 3	Day 3	Overexpressed	110.027	2.52994	0.839397	3.014	0.00257831	0.0207813	UDP-rhamnose:rhamnosyltransferase 1	MA_10430052	AUGUSTUS	PF00201;PF04101	GO:0009536;GO:0016740	PF00201-UDP-glucoronosyl and UDP-glucosyl transferase;PF04101-Glycosyltransferase family 28 C-terminal domain	Potri.014G088400.1	AT5G65550.1		PAB00009543
MA_10430133g0020		LR Day 3 vs NC Day 3	Day 3	Overexpressed	28.4795	1.46138	0.499153	2.92773	0.00341445	0.0254559	phospholipase A1- chloroplastic-like	MA_10430133	AUGUSTUS	PF01764;PF05057		PF01764-Lipase (class 3);PF05057-Putative serine esterase (DUF676)	Potri.002G044700.1	AT1G06800.1		PAB00009618
MA_10430162g0010		LR Day 3 vs NC Day 3	Day 3	Overexpressed	43.3191	2.30862	0.465428	4.96021	7.04161e-07	2.20827e-05	unknown	MA_10430162	EuGene	PF09361		PF09361-Phasin protein	Potri.007G081800.1	AT5G09995.2		PAB00009653
MA_10430182g0010	K02880	LR Day 3 vs NC Day 3	Day 3	Overexpressed	29.6146	1.08701	0.406305	2.67536	0.00746481	0.0465756	60S ribosomal L17-2	MA_10430182	AUGUSTUS	PF00237	GO:0003735;GO:0006412;GO:0006508;GO:0008233;GO:0015934	PF00237-Ribosomal protein L22p/L17e	Potri.015G094400.2	AT1G27400.1		PAB00009668
MA_10430272g0020	K14498	LR Day 3 vs NC Day 3	Day 3	Overexpressed	15.4175	2.41835	0.712253	3.39535	0.000685414	0.00720426	kinase superfamily	MA_10430272	AUGUSTUS	PF00069;PF01636;PF06293;PF07714	GO:0004713;GO:0005515;GO:0005524;GO:0005634;GO:0005829;GO:0005985;GO:0006468;GO:0006636;GO:0009414;GO:0009651;GO:0009738;GO:0009931;GO:0010119;GO:0019432;GO:0040007;GO:0042742;GO:0042744;GO:0048366;GO:2000377	PF00069-Protein kinase domain;PF01636-Phosphotransferase enzyme family;PF06293-Lipopolysaccharide kinase (Kdo/WaaP) family;PF07714-Protein tyrosine kinase	Potri.003G084100.3	AT4G33950.1		PAB00009756
MA_10430279g0010	K02975	LR Day 3 vs NC Day 3	Day 3	Overexpressed	395.324	1.29527	0.244404	5.29973	1.15975e-07	4.8564e-06	40S ribosomal S25	MA_10430279	AUGUSTUS	PF03297	GO:0005840	PF03297-S25 ribosomal protein	Potri.010G239300.1	AT4G34555.1		PAB00009760
MA_10430307g0010		LR Day 3 vs NC Day 3	Day 3	Overexpressed	22.8541	2.88905	0.808208	3.57463	0.000350718	0.00413237	haloacid dehalogenase-like hydrolase domain-containing Sgpp	MA_10430307	AUGUSTUS	PF00702;PF12710;PF13344;PF13419		PF00702-haloacid dehalogenase-like hydrolase;PF12710-haloacid dehalogenase-like hydrolase;PF13344-Haloacid dehalogenase-like hydrolase;PF13419-Haloacid dehalogenase-like hydrolase	Potri.014G043500.1	AT2G38740.1		PAB00009788
MA_10430416g0010		LR Day 3 vs NC Day 3	Day 3	Overexpressed	85.9699	2.69191	0.749233	3.59289	0.000327028	0.00391752	subtilisin-like protease	MA_10430416	AUGUSTUS	PF00082;PF02225;PF05922	GO:0004252;GO:0005618;GO:0006508;GO:0009733;GO:0010102;GO:0016023;GO:0019761	PF00082-Subtilase family;PF02225-PA domain;PF05922-Peptidase inhibitor I9	Potri.014G171600.1	AT2G04160.1		PAB00009903
MA_10430419g0020		LR Day 3 vs NC Day 3	Day 3	Overexpressed	17.2699	2.71942	0.842505	3.22777	0.00124757	0.0115278	plant basic secretory (BSP) family	MA_10430419	AUGUSTUS	PF04450		PF04450-Peptidase of plants and bacteria	Potri.001G299600.1	AT2G15220.1		PAB00009908
MA_10430462g0010		LR Day 3 vs NC Day 3	Day 3	Overexpressed	9.91442	4.04014	0.777444	5.1967	2.02859e-07	7.81141e-06	linoleate 9S-lipoxygenase chloroplastic-like	MA_10430462	AUGUSTUS	PF00305	GO:0009507;GO:0009611;GO:0009695;GO:0010386;GO:0016165;GO:1900366	PF00305-Lipoxygenase	Potri.010G089500.2	AT3G22400.1		PAB00009956
MA_10430471g0020		LR Day 3 vs NC Day 3	Day 3	Overexpressed	25.1771	3.15459	0.564459	5.58871	2.28763e-08	1.20799e-06	---NA---	MA_10430471	EuGene							PAB00009966
MA_10430525g0010		LR Day 3 vs NC Day 3	Day 3	Overexpressed	39.2553	1.09938	0.391313	2.80945	0.00496257	0.0341694	Lung seven transmembrane receptor family	MA_10430525	AUGUSTUS	PF04207;PF06814;PF07331;PF08196		PF04207-Tetrahydromethanopterin S-methyltransferase, subunit D ;PF06814-Lung seven transmembrane receptor;PF07331-Tripartite tricarboxylate transporter TctB family;PF08196-UL2 protein	Potri.016G081300.1	AT3G09570.1		PAB00010027
MA_10430553g0010		LR Day 3 vs NC Day 3	Day 3	Overexpressed	26.559	2.24577	0.506048	4.43786	9.08563e-06	0.000193043	probable methyltransferase PMT21	MA_10430553	AUGUSTUS	PF03141;PF08241;PF13847	GO:0005794;GO:0008168;GO:0009269;GO:0009409;GO:0009651;GO:0009737;GO:0032259	PF03141-Putative S-adenosyl-L-methionine-dependent methyltransferase;PF08241-Methyltransferase domain;PF13847-Methyltransferase domain	Potri.001G131400.2	AT4G19120.2		PAB00010053
MA_10430613g0010	K00430	LR Day 3 vs NC Day 3	Day 3	Overexpressed	109.005	2.23601	0.58913	3.79545	0.000147375	0.00198942	Plant peroxidase	MA_10430613	AUGUSTUS	PF00141		PF00141-Peroxidase	Potri.005G195600.1	AT1G71695.1		PAB00010113
MA_10430648g0010		LR Day 3 vs NC Day 3	Day 3	Overexpressed	51.0774	1.12163	0.408801	2.7437	0.00607513	0.0401789	cytochrome b-c1 complex subunit 8-like	MA_10430648	AUGUSTUS	PF02939;PF10890	GO:0005750;GO:0008121;GO:0009853;GO:0055114	PF02939-UcrQ family;PF10890-Protein of unknown function (DUF2741)	Potri.013G159700.1	AT5G05370.1		PAB00010143
MA_10430671g0010		LR Day 3 vs NC Day 3	Day 3	Overexpressed	36.5965	2.21087	0.570174	3.87755	0.000105515	0.00149018	unknown	MA_10430671	AUGUSTUS							PAB00010167
MA_10430679g0010	K26274	LR Day 3 vs NC Day 3	Day 3	Overexpressed	77.0798	1.14793	0.348011	3.29856	0.000971825	0.00940588	PHD finger ALFIN-LIKE 1-like	MA_10430679	AUGUSTUS	PF00628;PF12165;PF13639;PF13923;PF14446	GO:0046872	PF00628-PHD-finger;PF12165-Domain of unknown function (DUF3594);PF13639-Ring finger domain;PF13923-Zinc finger, C3HC4 type (RING finger);PF14446-Prokaryotic RING finger family 1	Potri.016G116900.1	AT5G05610.2		PAB00010173
MA_10430777g0010		LR Day 3 vs NC Day 3	Day 3	Overexpressed	23.1971	5.2819	0.755157	6.99444	2.66318e-12	5.70913e-10	dirigent pDIR8	MA_10430777	AUGUSTUS	PF03018;PF12094		PF03018-Dirigent-like protein;PF12094-Protein of unknown function (DUF3570)	Potri.001G096600.1	AT1G64160.1		PAB00010266
MA_10430789g0010		LR Day 3 vs NC Day 3	Day 3	Overexpressed	134.471	5.05331	0.803259	6.29101	3.15403e-10	3.3807e-08	laccase	MA_10430789	AUGUSTUS	PF00394;PF07731;PF07732	GO:0016491	PF00394-Multicopper oxidase;PF07731-Multicopper oxidase;PF07732-Multicopper oxidase	Potri.010G183600.1	AT5G05390.1		PAB00010275
MA_10430805g0060		LR Day 3 vs NC Day 3	Day 3	Overexpressed	28.9006	1.28023	0.440306	2.9076	0.00364211	0.0269231	acyl- -binding domain-containing 4	MA_10430805	AUGUSTUS	PF04100;PF06156;PF11559;PF13801;PF14073	GO:0005488;GO:0005737;GO:0009725	PF04100-Vps53-like, N-terminal ;PF06156-Protein of unknown function (DUF972);PF11559-Afadin- and alpha -actinin-Binding;PF13801-Heavy-metal resistance;PF14073-Centrosome localisation domain of Cep57	Potri.013G018800.2	AT3G05420.2		PAB00010300
MA_10430928g0010		LR Day 3 vs NC Day 3	Day 3	Overexpressed	280.365	1.23604	0.202411	6.10658	1.01788e-09	8.86046e-08	60S ribosomal L23a	MA_10430928	AUGUSTUS	PF00276;PF03939;PF09439	GO:0005622	PF00276-Ribosomal protein L23;PF03939-Ribosomal protein L23, N-terminal domain;PF09439-Signal recognition particle receptor beta subunit	Potri.016G079800.1	AT3G55280.2		PAB00010423
MA_10430954g0010		LR Day 3 vs NC Day 3	Day 3	Overexpressed	16.4906	2.52501	0.75757	3.33304	0.00085904	0.00854285	A Chain Structure Of A Three-Domain Sesquiterpene Synthase: A Prospective Target For Advanced Biofuels Production	MA_10430954	EuGene	PF03936	GO:0000287;GO:0005737;GO:0008152;GO:0010333	PF03936-Terpene synthase family, metal binding domain	Potri.T001000.1	AT1G61680.2		PAB00010454
MA_10430965g0010	K18592	LR Day 3 vs NC Day 3	Day 3	Overexpressed	18.6977	2.63976	0.612139	4.31235	1.61529e-05	0.000309338	gamma-glutamyltranspeptidase 3	MA_10430965	AUGUSTUS	PF01019	GO:0003840;GO:0005773;GO:0006751;GO:0006805;GO:0016756	PF01019-Gamma-glutamyltranspeptidase	Potri.005G082800.2	AT4G29210.1		PAB00010462
MA_10430994g0010		LR Day 3 vs NC Day 3	Day 3	Overexpressed	3.89575	2.30113	0.835886	2.75293	0.00590653	0.0393121	GLUTAMINE DUMPER 5	MA_10430994	AUGUSTUS				Potri.006G173900.1	AT2G24762.1		PAB00010494
MA_10431009g0010	K00026	LR Day 3 vs NC Day 3	Day 3	Overexpressed	27.9643	1.43856	0.434779	3.30871	0.00093727	0.00913318	malate chloroplastic	MA_10431009	AUGUSTUS	PF00056;PF01073;PF01118;PF01370;PF02866;PF13460	GO:0000166;GO:0005975;GO:0006108;GO:0009536;GO:0030060;GO:0055114	PF00056-lactate/malate dehydrogenase, NAD binding domain;PF01073-3-beta hydroxysteroid dehydrogenase/isomerase family;PF01118-Semialdehyde dehydrogenase, NAD binding domain;PF01370-NAD dependent epimerase/dehydratase family;PF02866-lactate/malate dehydrogenase, alpha/beta C-terminal domain;PF13460-NADH(P)-binding	Potri.017G102000.1	AT3G47520.1		PAB00010510
MA_10431045g0010		LR Day 3 vs NC Day 3	Day 3	Overexpressed	5.09864	2.23644	0.790053	2.83074	0.00464399	0.0324664	---NA---	MA_10431045	AUGUSTUS							PAB00010554
MA_10431091g0010	K09569	LR Day 3 vs NC Day 3	Day 3	Overexpressed	76.6873	1.04011	0.30754	3.38204	0.000719503	0.00747232	FK506 binding	MA_10431091	AUGUSTUS	PF00254	GO:0000413;GO:0003755;GO:0005528;GO:0006457;GO:0016020;GO:0016023	PF00254-FKBP-type peptidyl-prolyl cis-trans isomerase	Potri.002G248200.1	AT3G25220.1		PAB00010595
MA_10431114g0020		LR Day 3 vs NC Day 3	Day 3	Overexpressed	21.417	2.30078	0.516883	4.45125	8.53701e-06	0.000182195	AF448201_1 alpha-xylosidase	MA_10431114	AUGUSTUS	PF01055	GO:0004553;GO:0005975;GO:0016023	PF01055-Glycosyl hydrolases family 31	Potri.011G154300.1	AT1G68560.1		PAB00010619
MA_10431197g0010		LR Day 3 vs NC Day 3	Day 3	Overexpressed	95.2761	1.41494	0.344436	4.108	3.99094e-05	0.00066268	nitronate monooxygenase	MA_10431197	AUGUSTUS	PF00478;PF01070;PF03060		PF00478-IMP dehydrogenase / GMP reductase domain;PF01070-FMN-dependent dehydrogenase;PF03060-Nitronate monooxygenase	Potri.017G051800.1	AT5G64250.1		PAB00010698
MA_10431230g0020		LR Day 3 vs NC Day 3	Day 3	Overexpressed	9.62788	3.14455	0.826763	3.80345	0.000142692	0.00193165	probable 2-oxoglutarate-dependent dioxygenase At3g111800	MA_10431230	AUGUSTUS	PF03171;PF14226		PF03171-2OG-Fe(II) oxygenase superfamily;PF14226-non-haem dioxygenase in morphine synthesis N-terminal	Potri.010G023600.1	AT1G52810.1		PAB00010731
MA_10431279g0010	K09588	LR Day 3 vs NC Day 3	Day 3	Overexpressed	21.9377	3.55252	0.658941	5.39125	6.99675e-08	3.1802e-06	C72B2_PINTA ame: Full=Cytochrome P450 720B2 ame: Full=Cytochrome P450 CYPB	MA_10431279	AUGUSTUS	PF00067		PF00067-Cytochrome P450	Potri.010G189800.2	AT1G73340.1		PAB00010774
MA_10431297g0010	K01322	LR Day 3 vs NC Day 3	Day 3	Overexpressed	5.15393	3.46727	0.804191	4.3115	1.62149e-05	0.000310113	prolyl endopeptidase	MA_10431297	AUGUSTUS	PF00326;PF02897		PF00326-Prolyl oligopeptidase family;PF02897-Prolyl oligopeptidase, N-terminal beta-propeller domain	Potri.002G014000.1	AT1G20380.1		PAB00010799
MA_10431385g0010		LR Day 3 vs NC Day 3	Day 3	Overexpressed	24.741	2.81594	0.608653	4.62652	3.71868e-06	8.85761e-05	unknown	MA_10431385	AUGUSTUS							PAB00010880
MA_10431395g0010	K03062	LR Day 3 vs NC Day 3	Day 3	Overexpressed	44.8968	1.09448	0.413018	2.64995	0.00805041	0.0491407	26S proteasome regulatory subunit 4 homolog A	MA_10431395	AUGUSTUS	PF00004;PF00158;PF00910;PF00931;PF01695;PF05496;PF05673;PF06068;PF06414;PF06745;PF07724;PF07726;PF07728;PF13191;PF13207;PF13238;PF13245;PF13401;PF13479;PF13481	GO:0005524;GO:0005634;GO:0005829;GO:0005886;GO:0006094;GO:0006096;GO:0006635;GO:0007292;GO:0008233;GO:0008540;GO:0008568;GO:0009407;GO:0009408;GO:0009651;GO:0009853;GO:0009933;GO:0009965;GO:0010078;GO:0010386;GO:0035266;GO:0042023;GO:0043161;GO:0046686;GO	PF00004-ATPase family associated with various cellular activities (AAA);PF00158-Sigma-54 interaction domain;PF00910-RNA helicase;PF00931-NB-ARC domain;PF01695-IstB-like ATP binding protein;PF05496-Holliday junction DNA helicase ruvB N-terminus;PF05673-Protein of unknown function (DUF815);PF06068-TIP49 C-terminus;PF06414-Zeta toxin;PF06745-KaiC;PF07724-AAA domain (Cdc48 subfamily);PF07726-ATPase family associated with various cellular activities (AAA);PF07728-AAA domain (dynein-related subfamily);PF13191-AAA ATPase domain;PF13207-AAA domain;PF13238-AAA domain;PF13245-Part of AAA domain;PF13401-AAA domain;PF13479-AAA domain;PF13481-AAA domain	Potri.002G252600.1	AT4G29040.1		PAB00010893
MA_10431577g0010		LR Day 3 vs NC Day 3	Day 3	Overexpressed	7.92753	3.1525	0.749828	4.20429	2.61903e-05	0.000468147	NRT1 PTR FAMILY -like	MA_10431577	AUGUSTUS	PF00854	GO:0016020	PF00854-POT family	Potri.010G100200.1	AT2G02040.1		PAB00011072
MA_10431606g0010		LR Day 3 vs NC Day 3	Day 3	Overexpressed	18.1576	3.53742	0.841731	4.20255	2.63921e-05	0.00047031	---NA---	MA_10431606	AUGUSTUS	PF06873		PF06873-Cell surface immobilisation antigen SerH				PAB00011105
MA_10431629g0010	K17893	LR Day 3 vs NC Day 3	Day 3	Overexpressed	28.9051	3.40289	0.818689	4.15652	3.23136e-05	0.000553183	ubiquinol oxidase mitochondrial-like	MA_10431629	AUGUSTUS				Potri.015G019800.3	AT3G22370.1		PAB00011131
MA_10431722g0010	K26214	LR Day 3 vs NC Day 3	Day 3	Overexpressed	3.52808	3.64972	0.82407	4.42889	9.47184e-06	0.000199657	transcription factor FER-LIKE IRON DEFICIENCY-INDUCED TRANSCRIPTION FACTOR	MA_10431722	EuGene	PF00010	GO:0009555;GO:0048658	PF00010-Helix-loop-helix DNA-binding domain	Potri.008G189600.1	AT2G16910.1	bHLH	PAB00011218
MA_10431917g0010	K00122	LR Day 3 vs NC Day 3	Day 3	Overexpressed	56.589	1.09814	0.403605	2.72082	0.00651199	0.042322	formate mitochondrial	MA_10431917	AUGUSTUS	PF02826		PF02826-D-isomer specific 2-hydroxyacid dehydrogenase, NAD binding domain	Potri.014G161300.1	AT5G14780.1		PAB00011391
MA_10431941g0010		LR Day 3 vs NC Day 3	Day 3	Overexpressed	49.8568	1.50154	0.417465	3.59681	0.000322144	0.00387517	DETOXIFICATION 40	MA_10431941	AUGUSTUS	PF01554		PF01554-MatE	Potri.011G002400.1	AT1G61890.1		PAB00011417
MA_10432049g0010		LR Day 3 vs NC Day 3	Day 3	Overexpressed	90.6906	1.05077	0.361445	2.90712	0.00364773	0.0269417	unknown	MA_10432049	AUGUSTUS	PF05050;PF05575;PF13383		PF05050-Methyltransferase FkbM domain;PF05575-Vibrio cholerae RfbT protein;PF13383-Methyltransferase domain		AT5G01710.1		PAB00011513
MA_10432097g0010	K17301	LR Day 3 vs NC Day 3	Day 3	Overexpressed	48.5014	1.53096	0.351602	4.35424	1.33532e-05	0.000264906	coatomer subunit beta-1	MA_10432097	AUGUSTUS	PF02883;PF06300;PF07718	GO:0005198;GO:0006886;GO:0016192;GO:0030126	PF02883-Adaptin C-terminal domain;PF06300-Tsp45I type II restriction enzyme;PF07718-Coatamer beta C-terminal region	Potri.018G007400.1	AT4G31480.2		PAB00011569
MA_10432137g0030		LR Day 3 vs NC Day 3	Day 3	Overexpressed	25.5912	1.54883	0.480303	3.2247	0.00126104	0.0116179	flocculation FLO11 isoform X1	MA_10432137	EuGene	PF03763		PF03763-Remorin, C-terminal region	Potri.008G144300.1	AT2G02170.2		PAB00011610
MA_10432141g0010		LR Day 3 vs NC Day 3	Day 3	Overexpressed	10.4334	4.15218	0.825811	5.028	4.95622e-07	1.65549e-05	---NA---	MA_10432141	AUGUSTUS							PAB00011613
MA_10432151g0010		LR Day 3 vs NC Day 3	Day 3	Overexpressed	27.2995	2.17523	0.81664	2.66364	0.00773003	0.0478562	uncharacterized acetyltransferase At3g50280-like	MA_10432151	AUGUSTUS	PF02458		PF02458-Transferase family	Potri.016G112400.1	AT2G39980.1		PAB00011625
MA_10432168g0010		LR Day 3 vs NC Day 3	Day 3	Overexpressed	253.872	2.27619	0.309211	7.36129	1.82145e-13	5.94579e-11	chalcone synthase	MA_10432168	EuGene	PF02797		PF02797-Chalcone and stilbene synthases, C-terminal domain	Potri.014G145100.3	AT5G13930.1		PAB00011644
MA_10432200g0010	K02894	LR Day 3 vs NC Day 3	Day 3	Overexpressed	244.474	1.89363	0.25693	7.37023	1.70334e-13	5.68957e-11	60S ribosomal L23	MA_10432200	AUGUSTUS	PF00238	GO:0003735;GO:0005739;GO:0006412;GO:0009793;GO:0022625	PF00238-Ribosomal protein L14p/L23e	Potri.008G171200.2	AT3G04400.1		PAB00011676
MA_10432348g0010	K01802	LR Day 3 vs NC Day 3	Day 3	Overexpressed	14.7097	2.24768	0.560385	4.01095	6.04742e-05	0.000927982	peptidyl-prolyl cis-trans isomerase CYP20-1 isoform X1	MA_10432348	EuGene	PF00160		PF00160-Cyclophilin type peptidyl-prolyl cis-trans isomerase/CLD	Potri.010G189000.2	AT5G58710.1		PAB00011827
MA_10432366g0010		LR Day 3 vs NC Day 3	Day 3	Overexpressed	25.4435	1.82711	0.446335	4.09358	4.2477e-05	0.000698439	transport SFT2	MA_10432366	AUGUSTUS	PF04178	GO:0005622;GO:0006891;GO:0006944	PF04178-Got1/Sft2-like family	Potri.014G170700.2	AT5G56020.1		PAB00011846
MA_10432379g0020	K00430	LR Day 3 vs NC Day 3	Day 3	Overexpressed	5.1126	2.76285	0.831285	3.32359	0.000888659	0.00877473	peroxidase 4-like	MA_10432379	AUGUSTUS	PF00141	GO:0006979;GO:0008152;GO:0016491;GO:0046872	PF00141-Peroxidase	Potri.013G083600.1	AT5G05340.1		PAB00011864
MA_10432413g0020	K14487	LR Day 3 vs NC Day 3	Day 3	Overexpressed	5.25772	3.07289	0.842392	3.64781	0.000264484	0.00326917	indole-3-acetic acid-amido synthetase	MA_10432413	AUGUSTUS	PF03321	GO:0009416;GO:0009507;GO:0009734;GO:0009826;GO:0010252;GO:0010279;GO:0010583;GO:0016023;GO:0032940;GO:1901183	PF03321-GH3 auxin-responsive promoter	Potri.001G410400.1	AT5G54510.1		PAB00011893
MA_10432434g0010		LR Day 3 vs NC Day 3	Day 3	Overexpressed	48.1383	1.32585	0.45107	2.93935	0.00328907	0.0247306	phospholipase A1- chloroplastic	MA_10432434	AUGUSTUS	PF01764	GO:0004806;GO:0006612;GO:0008970;GO:0009507;GO:0009697;GO:0009863;GO:0009867;GO:0010363;GO:0016036;GO:0019375;GO:0031348;GO:0042631;GO:0047714	PF01764-Lipase (class 3)	Potri.002G044700.1	AT1G06800.1		PAB00011914
MA_10432435g0010		LR Day 3 vs NC Day 3	Day 3	Overexpressed	16.0519	1.51409	0.569222	2.65993	0.00781578	0.0481343	probable glycosyltransferase At5g03795 isoform X1	MA_10432435	AUGUSTUS	PF03016	GO:0016020	PF03016-Exostosin family	Potri.019G036500.1	AT4G38040.1		PAB00011916
MA_10432462g0010		LR Day 3 vs NC Day 3	Day 3	Overexpressed	3.1147	2.49694	0.837406	2.98175	0.00286606	0.0224333	serine threonine- kinase HT1-like	MA_10432462	AUGUSTUS				Potri.017G065500.1	AT5G50180.1		PAB00011943
MA_10432548g0010		LR Day 3 vs NC Day 3	Day 3	Overexpressed	8.31674	2.26403	0.717315	3.15626	0.00159806	0.0140299	ATP-citrate synthase beta chain 2	MA_10432548	AUGUSTUS	PF00285	GO:0000166;GO:0003878;GO:0004775;GO:0005829;GO:0005886;GO:0006085;GO:0009346;GO:0010228;GO:0016126;GO:0016132;GO:0016829;GO:0016926;GO:0044262;GO:0048037;GO:0050665	PF00285-Citrate synthase	Potri.010G145800.1	AT3G06650.1		PAB00012024
MA_10432549g0010	K01412	LR Day 3 vs NC Day 3	Day 3	Overexpressed	82.6437	1.60695	0.323196	4.97205	6.62498e-07	2.13722e-05	mitochondrial-processing peptidase subunit alpha	MA_10432549	AUGUSTUS	PF00675;PF05193	GO:0004222;GO:0005739;GO:0006508;GO:0008270	PF00675-Insulinase (Peptidase family M16);PF05193-Peptidase M16 inactive domain	Potri.001G191100.1	AT1G51980.1		PAB00012026
MA_10432576g0020		LR Day 3 vs NC Day 3	Day 3	Overexpressed	3.1869	2.46201	0.843443	2.919	0.00351153	0.0261056	WAT1-related At2g37460-like	MA_10432576	AUGUSTUS	PF00892;PF03151;PF13536		PF00892-EamA-like transporter family;PF03151-Triose-phosphate Transporter family;PF13536-Multidrug resistance efflux transporter	Potri.002G085100.2	AT2G39510.1		PAB00012047
MA_10432594g0010	K01674	LR Day 3 vs NC Day 3	Day 3	Overexpressed	40.7789	3.46283	0.604322	5.73011	1.00368e-08	6.18705e-07	alpha carbonic anhydrase 7-like	MA_10432594	AUGUSTUS	PF00194	GO:0004089;GO:0005388;GO:0005516;GO:0005886;GO:0006730;GO:0006816;GO:0006882;GO:0008270;GO:0009555;GO:0009624	PF00194-Eukaryotic-type carbonic anhydrase	Potri.004G212800.2	AT1G08080.1		PAB00012064
MA_10432594g0020	K01674	LR Day 3 vs NC Day 3	Day 3	Overexpressed	31.6247	4.05273	0.797604	5.08113	3.75203e-07	1.3017e-05	alpha carbonic anhydrase 7-like	MA_10432594	AUGUSTUS	PF00194	GO:0004089;GO:0005388;GO:0005516;GO:0005886;GO:0006730;GO:0006816;GO:0006882;GO:0008270;GO:0009555;GO:0009624	PF00194-Eukaryotic-type carbonic anhydrase	Potri.004G212800.2	AT1G08080.1		PAB00012065
MA_10432605g0010		LR Day 3 vs NC Day 3	Day 3	Overexpressed	8.18086	3.26283	0.710449	4.59262	4.3771e-06	0.000100589	probable LRR receptor-like serine threonine- kinase At5g48740	MA_10432605	AUGUSTUS	PF12819		PF12819-Carbohydrate-binding protein of the ER	Potri.002G242700.1	AT5G48740.1		PAB00012075
MA_10432631g0030		LR Day 3 vs NC Day 3	Day 3	Overexpressed	4.76528	2.82344	0.843797	3.34611	0.000819541	0.00824305	---NA---	MA_10432631	AUGUSTUS	PF06873		PF06873-Cell surface immobilisation antigen SerH				PAB00012104
MA_10432644g0010		LR Day 3 vs NC Day 3	Day 3	Overexpressed	43.9754	1.38437	0.515125	2.68744	0.00720025	0.0455182	stem-specific TSJT1	MA_10432644	AUGUSTUS	PF12481		PF12481-Aluminium induced protein	Potri.010G081600.1	AT3G22850.1		PAB00012116
MA_10432716g0010		LR Day 3 vs NC Day 3	Day 3	Overexpressed	166.673	3.47182	0.827637	4.19486	2.73038e-05	0.000482781	beta 1,3 glucanase	MA_10432716	AUGUSTUS	PF00332		PF00332-Glycosyl hydrolases family 17	Potri.001G255100.1	AT4G16260.1		PAB00012186
MA_10432758g0010	K02925	LR Day 3 vs NC Day 3	Day 3	Overexpressed	1000.15	1.50637	0.193668	7.77808	7.3632e-15	3.64681e-12	60S ribosomal L3	MA_10432758	AUGUSTUS	PF00297	GO:0003735;GO:0005840;GO:0006412	PF00297-Ribosomal protein L3	Potri.005G194500.2	AT1G43170.8		PAB00012230
MA_10432862g0010		LR Day 3 vs NC Day 3	Day 3	Overexpressed	22.5113	1.80958	0.49678	3.64262	0.000269875	0.00332152	vestitone reductase	MA_10432862	AUGUSTUS	PF01370		PF01370-NAD dependent epimerase/dehydratase family	Potri.002G148000.3	AT5G42800.1		PAB00012317
MA_10432865g0010		LR Day 3 vs NC Day 3	Day 3	Overexpressed	33.2591	2.51097	0.822501	3.05284	0.00226683	0.0187441	peroxidase 12	MA_10432865	AUGUSTUS				Potri.005G195700.1	AT1G71695.1		PAB00012321
MA_10432865g0020	K00430	LR Day 3 vs NC Day 3	Day 3	Overexpressed	20.7338	2.70426	0.83733	3.22963	0.00123953	0.0114786	peroxidase 12	MA_10432865	AUGUSTUS	PF00141	GO:0004601;GO:0005773;GO:0009505;GO:0009506;GO:0010075;GO:0016020;GO:0048653	PF00141-Peroxidase	Potri.005G195600.1	AT1G71695.1		PAB00012322
MA_10432880g0010		LR Day 3 vs NC Day 3	Day 3	Overexpressed	6.17987	2.83519	0.759843	3.73128	0.000190506	0.00245623	late blight resistance	MA_10432880	EuGene				Potri.004G073000.1	AT1G01490.2		PAB00012340
MA_10432947g0010	K21568	LR Day 3 vs NC Day 3	Day 3	Overexpressed	38.3362	2.23522	0.656999	3.40216	0.000668551	0.00706059	bifunctional pinoresinol-lariciresinol reductase 2-like	MA_10432947	AUGUSTUS	PF00106;PF01073;PF01118;PF01370;PF02719;PF03446;PF05368;PF13460	GO:0000166;GO:0004386;GO:0016491	PF00106-short chain dehydrogenase;PF01073-3-beta hydroxysteroid dehydrogenase/isomerase family;PF01118-Semialdehyde dehydrogenase, NAD binding domain;PF01370-NAD dependent epimerase/dehydratase family;PF02719-Polysaccharide biosynthesis protein;PF03446-NAD binding domain of 6-phosphogluconate dehydrogenase;PF05368-NmrA-like family;PF13460-NADH(P)-binding	Potri.001G133200.1	AT1G32100.1		PAB00012395
MA_10432956g0010	K06995	LR Day 3 vs NC Day 3	Day 3	Overexpressed	13.0486	2.48778	0.778257	3.19661	0.00139054	0.0125218	#NAME?	MA_10432956	AUGUSTUS	PF03079;PF05899;PF06249;PF07883		PF03079-ARD/ARD' family;PF05899-Protein of unknown function (DUF861);PF06249-Ethanolamine utilisation protein EutQ;PF07883-Cupin domain	Potri.002G254800.1	AT4G10300.1		PAB00012403
MA_10432956g0020	K06995	LR Day 3 vs NC Day 3	Day 3	Overexpressed	9.52071	2.08542	0.78745	2.64832	0.00808936	0.0492804	rmlC-like cupins superfamily	MA_10432956	AUGUSTUS	PF05899;PF07883;PF12852		PF05899-Protein of unknown function (DUF861);PF07883-Cupin domain;PF12852-Cupin	Potri.002G254800.1	AT4G10300.1		PAB00012404
MA_10432986g0010	K08681	LR Day 3 vs NC Day 3	Day 3	Overexpressed	38.3347	1.6354	0.484542	3.37514	0.000737791	0.00761714	probable pyridoxal 5 -phosphate synthase subunit PDX2	MA_10432986	EuGene	PF00117;PF01174;PF01965;PF07685	GO:0004359;GO:0005829;GO:0008615;GO:0009793;GO:0046982	PF00117-Glutamine amidotransferase class-I;PF01174-SNO glutamine amidotransferase family;PF01965-DJ-1/PfpI family;PF07685-CobB/CobQ-like glutamine amidotransferase domain	Potri.009G012700.1	AT5G60540.1		PAB00012435
MA_10433057g0010		LR Day 3 vs NC Day 3	Day 3	Overexpressed	16.6101	2.66534	0.692883	3.84674	0.000119699	0.00166271	---NA---	MA_10433057	AUGUSTUS							PAB00012509
MA_10433058g0010	K02941	LR Day 3 vs NC Day 3	Day 3	Overexpressed	37.5526	1.38944	0.388209	3.5791	0.000344783	0.00407414	60S acidic ribosomal P0	MA_10433058	AUGUSTUS	PF00428		PF00428-60s Acidic ribosomal protein	Potri.010G191200.1	AT3G11250.1		PAB00012511
MA_10433066g0010	K20623	LR Day 3 vs NC Day 3	Day 3	Overexpressed	1862.02	1.49875	0.237385	6.3136	2.72623e-10	3.03541e-08	cytochrome P450 71A1-like	MA_10433066	AUGUSTUS	PF00067	GO:0016491;GO:0046872	PF00067-Cytochrome P450	Potri.003G066400.3	AT5G06900.1		PAB00012519
MA_10433090g0010	K25900	LR Day 3 vs NC Day 3	Day 3	Overexpressed	138.799	1.88703	0.660923	2.85514	0.00430181	0.0307167	cysteine ase RD21a-like	MA_10433090	AUGUSTUS	PF00112;PF00396;PF03051;PF08246	GO:0005515;GO:0005773;GO:0005829;GO:0006096;GO:0006508;GO:0006833;GO:0006972;GO:0007030;GO:0008234;GO:0009266;GO:0009414;GO:0009506;GO:0009507;GO:0009651;GO:0015996;GO:0042744;GO:0046686;GO:0048046;GO:0050832;GO:0052541;GO:0052546	PF00112-Papain family cysteine protease;PF00396-Granulin;PF03051-Peptidase C1-like family;PF08246-Cathepsin propeptide inhibitor domain (I29)	Potri.009G098100.2	AT1G47128.1		PAB00012544
MA_10433117g0010		LR Day 3 vs NC Day 3	Day 3	Overexpressed	59.3393	1.21812	0.391486	3.11154	0.00186113	0.0159021	auxin induced cell wall	MA_10433117	AUGUSTUS	PF11937		PF11937-Protein of unknown function (DUF3455)				PAB00012569
MA_10433133g0010		LR Day 3 vs NC Day 3	Day 3	Overexpressed	1614.18	1.56861	0.270799	5.79252	6.93384e-09	4.42626e-07	heat shock cognate 70 kDa 2-like	MA_10433133	EuGene	PF00012;PF03202;PF09492	GO:0005524;GO:0006950;GO:0032440;GO:0055114	PF00012-Hsp70 protein;PF03202-Putative mycoplasma lipoprotein, C-terminal region;PF09492-Pectic acid lyase	Potri.010G205700.1	AT3G12580.1		PAB00012582
MA_10433154g0010	K24611	LR Day 3 vs NC Day 3	Day 3	Overexpressed	10.2725	2.00899	0.642219	3.1282	0.00175879	0.0151812	unknown	MA_10433154	AUGUSTUS	PF01871		PF01871-AMMECR1	Potri.010G240000.2	AT2G38710.2		PAB00012607
MA_10433327g0010		LR Day 3 vs NC Day 3	Day 3	Overexpressed	36.5916	3.26532	0.667965	4.88846	1.01627e-06	3.02836e-05	unknown	MA_10433327	AUGUSTUS							PAB00012773
MA_10433341g0010	K03320	LR Day 3 vs NC Day 3	Day 3	Overexpressed	34.3765	2.63302	0.587143	4.48445	7.31012e-06	0.000159325	ammonium transporter AMT2	MA_10433341	AUGUSTUS	PF00909	GO:0016020	PF00909-Ammonium Transporter Family	Potri.001G305400.1	AT2G38290.1		PAB00012784
MA_10433429g0010	K16297	LR Day 3 vs NC Day 3	Day 3	Overexpressed	6.02966	2.6393	0.748092	3.52804	0.00041865	0.00482202	serine carboxypeptidase-like 42	MA_10433429	EuGene	PF00450;PF12697	GO:0004185;GO:0005618;GO:0006508	PF00450-Serine carboxypeptidase;PF12697-Alpha/beta hydrolase family	Potri.002G071800.4	AT2G12480.1		PAB00012866
MA_10433454g0020	K01251	LR Day 3 vs NC Day 3	Day 3	Overexpressed	228.779	1.77171	0.36185	4.89626	9.76771e-07	2.92278e-05	adenosylhomocysteinase	MA_10433454	AUGUSTUS	PF00670;PF02254;PF02826;PF02882;PF05221;PF07991	GO:0000166;GO:0004013;GO:0005507;GO:0005774;GO:0005794;GO:0005829;GO:0005886;GO:0006094;GO:0006096;GO:0006346;GO:0006511;GO:0006730;GO:0006833;GO:0006972;GO:0007030;GO:0009266;GO:0009506;GO:0009651;GO:0009793;GO:0009853;GO:0016441;GO:0046686;GO:0048767;GO	PF00670-S-adenosyl-L-homocysteine hydrolase, NAD binding domain;PF02254-TrkA-N domain;PF02826-D-isomer specific 2-hydroxyacid dehydrogenase, NAD binding domain;PF02882-Tetrahydrofolate dehydrogenase/cyclohydrolase, NAD(P)-binding domain;PF05221-S-adenosyl-L-homocysteine hydrolase;PF07991-Acetohydroxy acid isomeroreductase, catalytic domain	Potri.017G059400.1	AT4G13940.1		PAB00012896
MA_10433497g0010	K13464	LR Day 3 vs NC Day 3	Day 3	Overexpressed	32.1605	4.64455	0.781164	5.94568	2.75315e-09	2.08124e-07	TIFY 10b	MA_10433497	AUGUSTUS	PF06200;PF09425		PF06200-tify domain;PF09425-Divergent CCT motif	Potri.006G139400.1	AT1G19180.1		PAB00012946
MA_10433517g0010		LR Day 3 vs NC Day 3	Day 3	Overexpressed	6.54417	3.70493	0.836352	4.42987	9.42906e-06	0.000199161	unknown	MA_10433517	AUGUSTUS							PAB00012963
MA_10433735g0010	K13431	LR Day 3 vs NC Day 3	Day 3	Overexpressed	77.2915	1.21853	0.354959	3.43288	0.000597209	0.00646887	signal recognition particle receptor subunit alpha-like	MA_10433735	AUGUSTUS	PF04086;PF04234	GO:0005488;GO:0005783;GO:0006605;GO:0016192;GO:0072594	PF04086-Signal recognition particle, alpha subunit, N-terminal;PF04234-CopC domain	Potri.006G183600.1	AT4G30600.1		PAB00013168
MA_10433783g0010	K12185	LR Day 3 vs NC Day 3	Day 3	Overexpressed	22.8722	1.27793	0.423762	3.01569	0.00256399	0.0207259	vacuolar -sorting-associated 37 homolog 1	MA_10433783	AUGUSTUS	PF07200	GO:0000813;GO:0005515;GO:0009536	PF07200-Modifier of rudimentary (Mod(r)) protein	Potri.006G119200.1	AT3G53120.1		PAB00013217
MA_10433802g0010	K12195	LR Day 3 vs NC Day 3	Day 3	Overexpressed	69.3091	1.01715	0.376217	2.70363	0.00685872	0.0439785	vacuolar sorting-associated 20 homolog 2	MA_10433802	AUGUSTUS	PF03357		PF03357-Snf7	Potri.005G067700.1	AT5G09260.1		PAB00013240
MA_10433916g0010	K04120	LR Day 3 vs NC Day 3	Day 3	Overexpressed	4.17372	3.10898	0.815942	3.81029	0.000138802	0.00188432	monofunctional diterpene synthase	MA_10433916	AUGUSTUS	PF00432;PF01397;PF03936;PF13243;PF13249		PF00432-Prenyltransferase and squalene oxidase repeat;PF01397-Terpene synthase, N-terminal domain;PF03936-Terpene synthase family, metal binding domain;PF13243-Prenyltransferase-like;PF13249-Prenyltransferase-like	Potri.002G052100.1	AT4G02780.1		PAB00013348
MA_10433933g0010		LR Day 3 vs NC Day 3	Day 3	Overexpressed	31.2962	2.60117	0.513282	5.06772	4.02604e-07	1.3834e-05	60S ribosomal L14-2-like	MA_10433933	AUGUSTUS				Potri.005G227300.1	AT2G20450.1		PAB00013365
MA_10433934g0010		LR Day 3 vs NC Day 3	Day 3	Overexpressed	132.396	1.34984	0.349413	3.86317	0.000111923	0.00157141	NRT1 PTR FAMILY -like	MA_10433934	AUGUSTUS	PF00083;PF07690		PF00083-Sugar (and other) transporter;PF07690-Major Facilitator Superfamily	Potri.008G170100.1	AT5G46050.1		PAB00013366
MA_10434187g0020	K05929	LR Day 3 vs NC Day 3	Day 3	Overexpressed	43.4572	1.53828	0.464574	3.31117	0.000929084	0.00910032	phosphoethanolamine N-methyltransferase 1	MA_10434187	AUGUSTUS	PF00398;PF00891;PF01135;PF01209;PF01728;PF01739;PF02353;PF02390;PF02475;PF03141;PF03848;PF05175;PF05219;PF05401;PF05724;PF05891;PF06325;PF07021;PF07091;PF08003;PF08123;PF08241;PF08242;PF09445;PF12847;PF13489;PF13649;PF13659;PF13847	GO:0000023;GO:0000234;GO:0004379;GO:0005829;GO:0006499;GO:0006656;GO:0009555;GO:0009860;GO:0010183;GO:0019252;GO:0032259;GO:0042425;GO:0048528	PF00398-Ribosomal RNA adenine dimethylase;PF00891-O-methyltransferase;PF01135-Protein-L-isoaspartate(D-aspartate) O-methyltransferase (PCMT);PF01209-ubiE/COQ5 methyltransferase family;PF01728-FtsJ-like methyltransferase;PF01739-CheR methyltransferase, SAM binding domain;PF02353-Mycolic acid cyclopropane synthetase;PF02390-Putative methyltransferase ;PF02475-Met-10+ like-protein;PF03141-Putative S-adenosyl-L-methionine-dependent methyltransferase;PF03848-Tellurite resistance protein TehB;PF05175-Methyltransferase small domain;PF05219-DREV methyltransferase;PF05401-Nodulation protein S (NodS);PF05724-Thiopurine S-methyltransferase (TPMT);PF05891-AdoMet dependent proline di-methyltransferase;PF06325-Ribosomal protein L11 methyltransferase (PrmA);PF07021-Methionine biosynthesis protein MetW;PF07091-Ribosomal RNA methyltransferase (FmrO);PF08003-Protein of unknown function (DUF1698);PF08123-Histone methylation protein DOT1 ;PF08241-Methyltransferase domain;PF08242-Methyltransferase domain;PF09445-RNA cap guanine-N2 methyltransferase;PF12847-Methyltransferase domain;PF13489-Methyltransferase domain;PF13649-Methyltransferase domain;PF13659-Methyltransferase domain;PF13847-Methyltransferase domain	Potri.015G039000.2	AT1G73600.1		PAB00013601
MA_10434223g0010		LR Day 3 vs NC Day 3	Day 3	Overexpressed	373.588	1.11508	0.311485	3.57989	0.000343738	0.00407267	thioredoxin H1-like	MA_10434223	AUGUSTUS	PF00085;PF00578;PF08534;PF10205;PF13098;PF13899;PF13905	GO:0005829;GO:0008047;GO:0016671;GO:0043085	PF00085-Thioredoxin;PF00578-AhpC/TSA family;PF08534-Redoxin;PF10205-Predicted coiled-coil domain-containing protein;PF13098-Thioredoxin-like domain;PF13899-Thioredoxin-like;PF13905-Thioredoxin-like	Potri.007G018000.1	AT3G51030.1		PAB00013638
MA_10434223g0020	K03671	LR Day 3 vs NC Day 3	Day 3	Overexpressed	15.2013	2.14578	0.64885	3.30706	0.000942817	0.00916474	thioredoxin H-type-like	MA_10434223	AUGUSTUS	PF00085;PF07449;PF13098;PF13899;PF13905		PF00085-Thioredoxin;PF07449-Hydrogenase-1 expression protein HyaE;PF13098-Thioredoxin-like domain;PF13899-Thioredoxin-like;PF13905-Thioredoxin-like	Potri.005G232700.1	AT3G51030.1		PAB00013639
MA_10434275g0010	K01765	LR Day 3 vs NC Day 3	Day 3	Overexpressed	17.6465	2.29968	0.497364	4.62374	3.76881e-06	8.94733e-05	inositol 1,3,4-trisphosphate 5 6-kinase 4 isoform X1	MA_10434275	AUGUSTUS	PF05770	GO:0005829;GO:0010264;GO:0016301;GO:0016773	PF05770-Inositol 1, 3, 4-trisphosphate 5/6-kinase	Potri.017G007500.1	AT2G43980.1		PAB00013711
MA_10434295g0010		LR Day 3 vs NC Day 3	Day 3	Overexpressed	30.8708	1.2036	0.404237	2.97745	0.00290654	0.0227007	unknown	MA_10434295	AUGUSTUS		GO:0005515		Potri.001G057700.1	AT1G27300.1		PAB00013725
MA_10434340g0010		LR Day 3 vs NC Day 3	Day 3	Overexpressed	22.9216	1.20897	0.454308	2.66113	0.00778786	0.0480692	unknown	MA_10434340	AUGUSTUS							PAB00013775
MA_10434439g0040	K01754	LR Day 3 vs NC Day 3	Day 3	Overexpressed	17.5759	2.79471	0.595815	4.69056	2.72457e-06	6.72388e-05	threonine dehydratase chloroplastic-like	MA_10434439	AUGUSTUS	PF00170;PF00585;PF01166;PF05557;PF14056		PF00170-bZIP transcription factor;PF00585-C-terminal regulatory domain of Threonine dehydratase;PF01166-TSC-22/dip/bun family;PF05557-Mitotic checkpoint protein;PF14056-Domain of unknown function (DUF4250)	Potri.006G118400.1	AT3G10050.1		PAB00013875
MA_10434494g0010		LR Day 3 vs NC Day 3	Day 3	Overexpressed	64.1073	2.22898	0.548757	4.06186	4.86825e-05	0.000776918	A Chain Structure Of A Three-Domain Sesquiterpene Synthase: A Prospective Target For Advanced Biofuels Production	MA_10434494	AUGUSTUS	PF01397;PF03936		PF01397-Terpene synthase, N-terminal domain;PF03936-Terpene synthase family, metal binding domain	Potri.007G119700.1	AT4G16740.1		PAB00013928
MA_10434509g0020		LR Day 3 vs NC Day 3	Day 3	Overexpressed	155.983	5.28625	0.651063	8.11941	4.68449e-16	3.95784e-13	methylesterase chloroplastic	MA_10434509	EuGene							PAB00013940
MA_10434527g0010	K21604	LR Day 3 vs NC Day 3	Day 3	Overexpressed	34.2346	2.05422	0.478418	4.29378	1.75656e-05	0.000331967	IAA-amino acid hydrolase ILR1-like 6	MA_10434527	AUGUSTUS	PF01546;PF07687	GO:0006950;GO:0008152;GO:0044464;GO:0047980	PF01546-Peptidase family M20/M25/M40;PF07687-Peptidase dimerisation domain	Potri.002G082400.1	AT1G44350.1		PAB00013954
MA_10434618g0010	K14652	LR Day 3 vs NC Day 3	Day 3	Overexpressed	12.615	2.25392	0.69318	3.25156	0.00114774	0.0107674	bifunctional riboflavin biosynthesis RIBA chloroplastic	MA_10434618	AUGUSTUS	PF00925;PF00926;PF02829	GO:0003935;GO:0008686;GO:0009231;GO:0009570;GO:0016020;GO:0016556;GO:0048767	PF00925-GTP cyclohydrolase II;PF00926-3,4-dihydroxy-2-butanone 4-phosphate synthase;PF02829-3H domain	Potri.007G097300.2	AT5G64300.1		PAB00014031
MA_10434796g0010		LR Day 3 vs NC Day 3	Day 3	Overexpressed	19.9923	1.23787	0.456132	2.71384	0.00665074	0.0431068	TIR NBS LRR disease resistance	MA_10434796	EuGene	PF00560;PF12799;PF13504;PF13855		PF00560-Leucine Rich Repeat;PF12799-Leucine Rich repeats (2 copies);PF13504-Leucine rich repeat;PF13855-Leucine rich repeat				PAB00014191
MA_10434848g0010		LR Day 3 vs NC Day 3	Day 3	Overexpressed	485.329	6.28763	0.777916	8.08266	6.33665e-16	5.0563e-13	flavonoid 3 -monooxygenase	MA_10434848	AUGUSTUS	PF00067		PF00067-Cytochrome P450	Potri.001G167900.1	AT5G07990.1		PAB00014238
MA_10434958g0010		LR Day 3 vs NC Day 3	Day 3	Overexpressed	289.45	2.96042	0.503222	5.88293	4.03065e-09	2.89461e-07	Flavonoid 3 ,5 -hydroxylase	MA_10434958	AUGUSTUS	PF00067	GO:0005506;GO:0016491	PF00067-Cytochrome P450	Potri.007G083900.1	AT5G07990.1		PAB00014342
MA_10434967g0010	K07904	LR Day 3 vs NC Day 3	Day 3	Overexpressed	110.323	1.42492	0.314738	4.52732	5.97374e-06	0.000132409	ras-related RABA1f	MA_10434967	AUGUSTUS	PF00009;PF00025;PF00071;PF01926;PF02421;PF03193;PF04670;PF08477;PF09439;PF13173;PF13175;PF13191;PF13401	GO:0005525;GO:0005829;GO:0007264;GO:0015031;GO:0016192;GO:0016787	PF00009-Elongation factor Tu GTP binding domain;PF00025-ADP-ribosylation factor family;PF00071-Ras family;PF01926-50S ribosome-binding GTPase;PF02421-Ferrous iron transport protein B;PF03193-Protein of unknown function, DUF258;PF04670-Gtr1/RagA G protein conserved region;PF08477-Miro-like protein;PF09439-Signal recognition particle receptor beta subunit;PF13173-AAA domain;PF13175-AAA ATPase domain;PF13191-AAA ATPase domain;PF13401-AAA domain	Potri.019G092500.1	AT5G60860.1		PAB00014353
MA_10434988g0010	K00940	LR Day 3 vs NC Day 3	Day 3	Overexpressed	157.097	1.1599	0.252267	4.5979	4.26767e-06	9.88655e-05	nucleoside diphosphate kinase 1	MA_10434988	AUGUSTUS	PF00069;PF00334;PF07714		PF00069-Protein kinase domain;PF00334-Nucleoside diphosphate kinase;PF07714-Protein tyrosine kinase	Potri.014G049900.1	AT4G09320.1		PAB00014372
MA_10435034g0020		LR Day 3 vs NC Day 3	Day 3	Overexpressed	32.0258	2.98504	0.597357	4.99708	5.82048e-07	1.91742e-05	zeatin O-glucosyltransferase-like	MA_10435034	AUGUSTUS	PF00201		PF00201-UDP-glucoronosyl and UDP-glucosyl transferase	Potri.014G096000.1	AT2G15490.1		PAB00014415
MA_10435098g0010	K08819	LR Day 3 vs NC Day 3	Day 3	Overexpressed	9.64121	2.00438	0.684178	2.92962	0.00339378	0.0253483	probable serine threonine- kinase At1g54610	MA_10435098	EuGene	PF00069	GO:0005524;GO:0006468;GO:0008353	PF00069-Protein kinase domain	Potri.005G045500.1	AT1G54610.3		PAB00014483
MA_10435137g0010		LR Day 3 vs NC Day 3	Day 3	Overexpressed	138.9	1.19587	0.288076	4.15122	3.30701e-05	0.000562114	clathrin light chain 2-like	MA_10435137	AUGUSTUS	PF01086;PF10186		PF01086-Clathrin light chain;PF10186-UV radiation resistance protein and autophagy-related subunit 14	Potri.016G114700.1	AT2G40060.1		PAB00014517
MA_10435148g0010	K15803	LR Day 3 vs NC Day 3	Day 3	Overexpressed	21.7771	2.28381	0.596659	3.82766	0.000129365	0.00177297	longifolene synthase	MA_10435148	AUGUSTUS	PF01397;PF03936		PF01397-Terpene synthase, N-terminal domain;PF03936-Terpene synthase family, metal binding domain	Potri.007G119700.1	AT4G16730.1		PAB00014531
MA_10435151g0010	K21437	LR Day 3 vs NC Day 3	Day 3	Overexpressed	50.4711	1.07732	0.331218	3.25259	0.0011436	0.0107357	ankyrin repeat domain-containing 13B-like	MA_10435151	AUGUSTUS	PF00023;PF11904;PF12796;PF13637;PF13857	GO:0005886	PF00023-Ankyrin repeat;PF11904-GPCR-chaperone;PF12796-Ankyrin repeats (3 copies);PF13637-Ankyrin repeats (many copies);PF13857-Ankyrin repeats (many copies)	Potri.019G019700.1	AT3G04470.1		PAB00014533
MA_10435197g0020		LR Day 3 vs NC Day 3	Day 3	Overexpressed	42.2709	1.12564	0.419179	2.68534	0.00724571	0.0457049	vacuolar-sorting receptor 3-like	MA_10435197	AUGUSTUS	PF07645;PF12662;PF12947	GO:0005509;GO:0005773;GO:0005802;GO:0005887;GO:0006623;GO:0017119	PF07645-Calcium-binding EGF domain;PF12662-Complement Clr-like EGF-like;PF12947-EGF domain	Potri.016G137300.3	AT2G14740.2		PAB00014571
MA_10435304g0010	K00475	LR Day 3 vs NC Day 3	Day 3	Overexpressed	75.1236	2.06549	0.460374	4.48655	7.23855e-06	0.000158487	naringenin,2-oxoglutarate 3-dioxygenase	MA_10435304	AUGUSTUS	PF03171;PF14226		PF03171-2OG-Fe(II) oxygenase superfamily;PF14226-non-haem dioxygenase in morphine synthesis N-terminal	Potri.005G114000.1	AT3G51240.1		PAB00014670
MA_10435334g0020		LR Day 3 vs NC Day 3	Day 3	Overexpressed	24.009	3.04677	0.612875	4.97128	6.65139e-07	2.13722e-05	A Chain Structure Of A Three-Domain Sesquiterpene Synthase: A Prospective Target For Advanced Biofuels Production	MA_10435334	AUGUSTUS	PF00432;PF13243;PF13249		PF00432-Prenyltransferase and squalene oxidase repeat;PF13243-Prenyltransferase-like;PF13249-Prenyltransferase-like	Potri.002G052100.1	AT4G02780.1		PAB00014706
MA_10435338g0010	K16275	LR Day 3 vs NC Day 3	Day 3	Overexpressed	96.3094	1.05848	0.306694	3.45125	0.000558005	0.00611803	probable E3 ubiquitin- ligase BAH1-like	MA_10435338	AUGUSTUS	PF00097;PF03105;PF13445;PF13639;PF13920;PF13923	GO:0006817;GO:0009062;GO:0016036	PF00097-Zinc finger, C3HC4 type (RING finger);PF03105-SPX domain;PF13445-RING-type zinc-finger, LisH dimerisation motif;PF13639-Ring finger domain;PF13920-Zinc finger, C3HC4 type (RING finger);PF13923-Zinc finger, C3HC4 type (RING finger)	Potri.016G064600.1	AT2G38920.1		PAB00014710
MA_10435373g0010	K20102	LR Day 3 vs NC Day 3	Day 3	Overexpressed	55.9553	1.72975	0.435498	3.9719	7.13024e-05	0.00106595	YTH domain	MA_10435373	AUGUSTUS	PF04146;PF07316	GO:0009611;GO:0009805;GO:0009963	PF04146-YT521-B-like domain;PF07316-Protein of unknown function (DUF1463)	Potri.008G080800.5	AT1G79270.1		PAB00014739
MA_10435428g0020		LR Day 3 vs NC Day 3	Day 3	Overexpressed	12.3427	2.84419	0.70866	4.01348	5.98303e-05	0.000919082	UDP-rhamnose:rhamnosyltransferase 1	MA_10435428	AUGUSTUS	PF00201;PF04101;PF13936	GO:0016740	PF00201-UDP-glucoronosyl and UDP-glucosyl transferase;PF04101-Glycosyltransferase family 28 C-terminal domain;PF13936-Helix-turn-helix domain	Potri.014G088400.1	AT2G22590.1		PAB00014803
MA_10435468g0020	K08900	LR Day 3 vs NC Day 3	Day 3	Overexpressed	7.01606	2.85297	0.826553	3.45165	0.000557173	0.00611803	AAA-ATPase mitochondrial-like	MA_10435468	AUGUSTUS	PF00004;PF00910;PF01078;PF01637;PF01926;PF05496;PF05673;PF06414;PF07728;PF13086;PF13191;PF13207;PF13245;PF13304;PF13401;PF13479;PF13481;PF13521;PF13555;PF13671;PF14363	GO:0000166;GO:0001666;GO:0005471;GO:0005739;GO:0009862;GO:0009941;GO:0010310;GO:0010431;GO:0016020;GO:0016887	PF00004-ATPase family associated with various cellular activities (AAA);PF00910-RNA helicase;PF01078-Magnesium chelatase, subunit ChlI;PF01637-Archaeal ATPase;PF01926-50S ribosome-binding GTPase;PF05496-Holliday junction DNA helicase ruvB N-terminus;PF05673-Protein of unknown function (DUF815);PF06414-Zeta toxin;PF07728-AAA domain (dynein-related subfamily);PF13086-AAA domain;PF13191-AAA ATPase domain;PF13207-AAA domain;PF13245-Part of AAA domain;PF13304-AAA domain;PF13401-AAA domain;PF13479-AAA domain;PF13481-AAA domain;PF13521-AAA domain;PF13555-P-loop containing region of AAA domain;PF13671-AAA domain;PF14363-Domain associated at C-terminal with AAA	Potri.015G067400.1	AT5G40010.1		PAB00014859
MA_10435471g0020		LR Day 3 vs NC Day 3	Day 3	Overexpressed	14.8826	1.68151	0.568942	2.9555	0.0031216	0.0238487	cytochrome P450 734A1-like	MA_10435471	AUGUSTUS	PF00067	GO:0008395;GO:0009416;GO:0009733;GO:0009741;GO:0010268;GO:0016131;GO:0046872	PF00067-Cytochrome P450	Potri.005G034500.1	AT2G26710.1		PAB00014864
MA_10435539g0010		LR Day 3 vs NC Day 3	Day 3	Overexpressed	36.1959	2.01119	0.476769	4.21838	2.46062e-05	0.000447365	amino-acid permease BAT1 homolog	MA_10435539	AUGUSTUS	PF00324;PF13520		PF00324-Amino acid permease;PF13520-Amino acid permease	Potri.010G119100.1	AT2G01170.2		PAB00014960
MA_10435544g0020		LR Day 3 vs NC Day 3	Day 3	Overexpressed	14.9086	2.44878	0.599052	4.08776	4.35561e-05	0.000712525	MICOS complex subunit mic25a-like isoform X2	MA_10435544	AUGUSTUS	PF00489;PF06747;PF07956;PF12039		PF00489-Interleukin-6/G-CSF/MGF family;PF06747-CHCH domain;PF07956-Protein of Unknown function (DUF1690) ;PF12039-Protein of unknown function (DUF3525)	Potri.003G114200.3	AT4G12340.1		PAB00014965
MA_10435561g0010	K02641	LR Day 3 vs NC Day 3	Day 3	Overexpressed	151.672	1.71817	0.252955	6.79241	1.10275e-11	1.79986e-09	ferredoxin--NADP embryo chloroplastic	MA_10435561	AUGUSTUS	PF00175;PF00667;PF00970	GO:0004324;GO:0009536;GO:0022900;GO:0042651;GO:0050660;GO:0050661	PF00175-Oxidoreductase NAD-binding domain ;PF00667-FAD binding domain;PF00970-Oxidoreductase FAD-binding domain	Potri.001G371900.1	AT1G30510.2		PAB00014992
MA_10435565g0010		LR Day 3 vs NC Day 3	Day 3	Overexpressed	119.886	4.62143	0.711456	6.49574	8.26257e-11	1.06915e-08	EXORDIUM-like 2	MA_10435565	AUGUSTUS	PF04674		PF04674-Phosphate-induced protein 1 conserved region	Potri.005G163000.1	AT5G64260.1		PAB00014999
MA_10435570g0010		LR Day 3 vs NC Day 3	Day 3	Overexpressed	24.7544	1.74069	0.604997	2.87718	0.00401241	0.0291062	acid phosphatase 1	MA_10435570	AUGUSTUS	PF03767;PF08235;PF08282;PF12710;PF13419		PF03767-HAD superfamily, subfamily IIIB (Acid phosphatase);PF08235-LNS2 (Lipin/Ned1/Smp2);PF08282-haloacid dehalogenase-like hydrolase;PF12710-haloacid dehalogenase-like hydrolase;PF13419-Haloacid dehalogenase-like hydrolase	Potri.006G152900.1	AT4G29270.1		PAB00015008
MA_10435598g0010	K03035	LR Day 3 vs NC Day 3	Day 3	Overexpressed	90.0053	1.56128	0.300506	5.1955	2.0417e-07	7.83539e-06	26S proteasome non-ATPase regulatory subunit 12 homolog A-like	MA_10435598	AUGUSTUS	PF09455		PF09455-CRISPR-associated (Cas) DxTHG family	Potri.005G087100.1	AT5G09900.1		PAB00015042
MA_10435653g0010		LR Day 3 vs NC Day 3	Day 3	Overexpressed	32.8034	1.54671	0.424574	3.64297	0.000269509	0.00331986	short-chain dehydrogenase reductase	MA_10435653	AUGUSTUS	PF00106;PF13561		PF00106-short chain dehydrogenase;PF13561-Enoyl-(Acyl carrier protein) reductase	Potri.T043900.1	AT3G01980.4		PAB00015106
MA_10435693g0020	K26552	LR Day 3 vs NC Day 3	Day 3	Overexpressed	76.5284	1.35772	0.422884	3.21062	0.00132448	0.0120708	NRT1 PTR FAMILY -like	MA_10435693	AUGUSTUS	PF00083;PF00854;PF05381		PF00083-Sugar (and other) transporter;PF00854-POT family;PF05381-Tymovirus endopeptidase	Potri.012G071500.1	AT1G69870.1		PAB00015151
MA_10435701g0010	K18467	LR Day 3 vs NC Day 3	Day 3	Overexpressed	55.8504	1.10196	0.309263	3.56319	0.000366373	0.00430624	vacuolar sorting-associated 29	MA_10435701	AUGUSTUS	PF00149;PF12850	GO:0016788	PF00149-Calcineurin-like phosphoesterase;PF12850-Calcineurin-like phosphoesterase superfamily domain	Potri.001G354000.1	AT3G47810.3		PAB00015163
MA_10435722g0010	K01476	LR Day 3 vs NC Day 3	Day 3	Overexpressed	32.5637	1.25042	0.455909	2.7427	0.0060937	0.0402408	arginase mitochondrial	MA_10435722	AUGUSTUS	PF00491;PF12640		PF00491-Arginase family;PF12640-UPF0489 domain	Potri.002G146200.1	AT4G08900.1		PAB00015190
MA_10435732g0030		LR Day 3 vs NC Day 3	Day 3	Overexpressed	5.46467	2.08114	0.756743	2.75013	0.00595718	0.0395575	---NA---	MA_10435732	EuGene	PF00901;PF06005		PF00901-Orbivirus outer capsid protein VP5;PF06005-Protein of unknown function (DUF904)				PAB00015207
MA_10435738g0010		LR Day 3 vs NC Day 3	Day 3	Overexpressed	204.882	1.58694	0.367293	4.32064	1.5558e-05	0.000299946	UPF0481 At3g02645	MA_10435738	AUGUSTUS	PF03140;PF09782		PF03140-Plant protein of unknown function;PF09782-NADH:ubiquinone oxidoreductase, NDUFB6/B17 subunit	Potri.009G085300.1	AT3G02645.1		PAB00015218
MA_10435752g0010	K14548	LR Day 3 vs NC Day 3	Day 3	Overexpressed	28.2129	2.04216	0.431687	4.73063	2.23819e-06	5.71219e-05	U3 small nucleolar RNA-associated 4 homolog	MA_10435752	AUGUSTUS	PF00400	GO:0003824;GO:0005634;GO:0009790;GO:0010073;GO:0010305;GO:0010311;GO:0010449;GO:0048366;GO:2000012	PF00400-WD domain, G-beta repeat	Potri.002G117500.1	AT4G07410.2		PAB00015235
MA_10435757g0010	K09645	LR Day 3 vs NC Day 3	Day 3	Overexpressed	54.9027	4.84915	0.791921	6.12328	9.16697e-10	8.22908e-08	serine carboxypeptidase-like enzyme	MA_10435757	AUGUSTUS	PF00450;PF12697	GO:0004180;GO:0005773;GO:0016023	PF00450-Serine carboxypeptidase;PF12697-Alpha/beta hydrolase family	Potri.005G060100.1	AT1G15000.1		PAB00015240
MA_10435769g0010		LR Day 3 vs NC Day 3	Day 3	Overexpressed	35.0251	2.49505	0.651526	3.82955	0.000128375	0.00176615	subtilisin-like protease	MA_10435769	AUGUSTUS	PF00082;PF02225;PF05922	GO:0016787	PF00082-Subtilase family;PF02225-PA domain;PF05922-Peptidase inhibitor I9	Potri.014G074600.1	AT5G67360.1		PAB00015255
MA_10435813g0010	K24976	LR Day 3 vs NC Day 3	Day 3	Overexpressed	35.3642	2.49458	0.612236	4.07453	4.61066e-05	0.000747342	sodium transporter hkt1	MA_10435813	AUGUSTUS	PF02386		PF02386-Cation transport protein	Potri.018G132200.1	AT4G10310.1		PAB00015316
MA_10435875g0030		LR Day 3 vs NC Day 3	Day 3	Overexpressed	334.747	1.1335	0.307208	3.68967	0.000224543	0.00283651	proton-exporting ATPase4	MA_10435875	AUGUSTUS				Potri.018G090300.1	AT2G24520.1		PAB00015402
MA_10435887g0040	K00031	LR Day 3 vs NC Day 3	Day 3	Overexpressed	288.833	1.71057	0.273786	6.24784	4.16169e-10	4.151e-08	isocitrate dehydrogenase [NADP]	MA_10435887	AUGUSTUS	PF00180	GO:0000287;GO:0004450;GO:0005737;GO:0006097;GO:0006099;GO:0006102;GO:0051287	PF00180-Isocitrate/isopropylmalate dehydrogenase	Potri.004G074900.1	AT1G65930.1		PAB00015419
MA_10435900g0010		LR Day 3 vs NC Day 3	Day 3	Overexpressed	82.9701	1.11223	0.332486	3.3452	0.000822228	0.00825273	ninja-family mc410	MA_10435900	AUGUSTUS	PF07897		PF07897-Protein of unknown function (DUF1675)	Potri.018G085100.1	AT4G28910.3		PAB00015438
MA_10435905g0020	K13422	LR Day 3 vs NC Day 3	Day 3	Overexpressed	22.8942	1.61261	0.610202	2.64275	0.00822358	0.0499642	transcription factor MYC2-like	MA_10435905	AUGUSTUS	PF00010;PF14215	GO:0003677;GO:0005634;GO:0009269;GO:0009611;GO:0009694;GO:0009718;GO:0009737;GO:0009867;GO:0009963;GO:0010200;GO:0043067;GO:0043425;GO:0043619;GO:0045893;GO:0051090;GO:2000068	PF00010-Helix-loop-helix DNA-binding domain;PF14215-bHLH-MYC and R2R3-MYB transcription factors N-terminal	Potri.003G092200.2	AT1G32640.1	bHLH	PAB00015447
MA_10435905g0030	K00058	LR Day 3 vs NC Day 3	Day 3	Overexpressed	203.137	1.74439	0.365339	4.77472	1.79961e-06	4.83003e-05	D-3-phosphoglycerate dehydrogenase chloroplastic-like	MA_10435905	AUGUSTUS	PF00208;PF00389;PF00670;PF01842;PF02826;PF03446;PF07991;PF13478	GO:0004617;GO:0005524;GO:0005739;GO:0005829;GO:0006564;GO:0009561;GO:0009570;GO:0016020;GO:0016597;GO:0051287;GO:0055114	PF00208-Glutamate/Leucine/Phenylalanine/Valine dehydrogenase;PF00389-D-isomer specific 2-hydroxyacid dehydrogenase, catalytic domain;PF00670-S-adenosyl-L-homocysteine hydrolase, NAD binding domain;PF01842-ACT domain;PF02826-D-isomer specific 2-hydroxyacid dehydrogenase, NAD binding domain;PF03446-NAD binding domain of 6-phosphogluconate dehydrogenase;PF07991-Acetohydroxy acid isomeroreductase, catalytic domain;PF13478-XdhC Rossmann domain	Potri.009G096600.1	AT4G34200.1		PAB00015448
MA_10435913g0010	K10532	LR Day 3 vs NC Day 3	Day 3	Overexpressed	110.521	1.91511	0.409216	4.67994	2.86962e-06	7.04554e-05	heparan-alpha-glucosaminide N-acetyltransferase-like	MA_10435913	AUGUSTUS	PF07786	GO:0016556	PF07786-Protein of unknown function (DUF1624)	Potri.013G016900.2	AT5G27730.1		PAB00015460
MA_10435917g0020		LR Day 3 vs NC Day 3	Day 3	Overexpressed	49.8785	2.57774	0.517123	4.98477	6.20354e-07	2.02503e-05	leucoanthocyanidin dioxygenase	MA_10435917	AUGUSTUS	PF03171;PF14226	GO:0008152;GO:0009987;GO:0050896;GO:0051213	PF03171-2OG-Fe(II) oxygenase superfamily;PF14226-non-haem dioxygenase in morphine synthesis N-terminal	Potri.001G113100.1	AT4G22880.2		PAB00015464
MA_10435947g0010	K14753	LR Day 3 vs NC Day 3	Day 3	Overexpressed	211.313	1.92694	0.305831	6.30067	2.9637e-10	3.26004e-08	Receptor of activated kinase C component of 40S small ribosomal subunit	MA_10435947	EuGene	PF00400	GO:0004872;GO:0005730;GO:0009507;GO:0016301;GO:0016310;GO:0022626;GO:0046686;GO:0048364;GO:0048367	PF00400-WD domain, G-beta repeat	Potri.012G049600.1	AT1G48630.1		PAB00015499
MA_10436001g0020	K01626	LR Day 3 vs NC Day 3	Day 3	Overexpressed	63.8576	1.54477	0.513693	3.0072	0.00263669	0.0211569	phospho-2-dehydro-3-deoxyheptonate aldolase chloroplastic-like	MA_10436001	AUGUSTUS	PF01474	GO:0003849;GO:0009073;GO:0009423;GO:0009507;GO:0016020;GO:0033587	PF01474-Class-II DAHP synthetase family	Potri.007G095700.1	AT1G22410.1		PAB00015585
MA_10436004g0020	K16903	LR Day 3 vs NC Day 3	Day 3	Overexpressed	89.4258	2.69465	0.681806	3.95222	7.74289e-05	0.0011418	tryptophan aminotransferase-related 4-like	MA_10436004	AUGUSTUS	PF04863;PF04864		PF04863-Alliinase EGF-like domain;PF04864-Allinase	Potri.002G063800.1	AT1G34060.1		PAB00015590
MA_10436004g0030	K00940	LR Day 3 vs NC Day 3	Day 3	Overexpressed	156.389	1.20671	0.251594	4.79626	1.61655e-06	4.43101e-05	nucleoside diphosphate kinase 1	MA_10436004	AUGUSTUS	PF00334	GO:0004550;GO:0005524;GO:0005774;GO:0005777;GO:0005794;GO:0005829;GO:0005886;GO:0006165;GO:0006183;GO:0006228;GO:0006241;GO:0009506;GO:0009507;GO:0009651;GO:0046686;GO:0048046	PF00334-Nucleoside diphosphate kinase	Potri.014G049900.1	AT4G09320.1		PAB00015591
MA_10436019g0020		LR Day 3 vs NC Day 3	Day 3	Overexpressed	3.67658	2.63235	0.843599	3.12038	0.0018062	0.0155344	dirigent 11-like	MA_10436019	AUGUSTUS	PF03018		PF03018-Dirigent-like protein	Potri.009G131000.1	AT1G22900.1		PAB00015612
MA_10436059g0010		LR Day 3 vs NC Day 3	Day 3	Overexpressed	65.4715	2.6584	0.422935	6.28561	3.26569e-10	3.45164e-08	late embryogenesis abundant At5g17165-like	MA_10436059	AUGUSTUS				Potri.013G081700.1	AT3G03150.1		PAB00015661
MA_10436068g0010	K00025	LR Day 3 vs NC Day 3	Day 3	Overexpressed	181.489	1.3629	0.246367	5.53198	3.16638e-08	1.59016e-06	malate dehydrogenase	MA_10436068	AUGUSTUS	PF00056;PF02866	GO:0000166;GO:0005634;GO:0005774;GO:0005794;GO:0005829;GO:0005886;GO:0006094;GO:0006096;GO:0006099;GO:0006108;GO:0006833;GO:0006972;GO:0007030;GO:0009266;GO:0009506;GO:0009570;GO:0009651;GO:0010043;GO:0030060;GO:0044262;GO:0046686;GO:0048046	PF00056-lactate/malate dehydrogenase, NAD binding domain;PF02866-lactate/malate dehydrogenase, alpha/beta C-terminal domain	Potri.010G071000.1	AT1G04410.1		PAB00015671
MA_10436069g0010	K10592	LR Day 3 vs NC Day 3	Day 3	Overexpressed	11.0034	2.34312	0.626774	3.73839	0.000185203	0.00239646	E3 ubiquitin- ligase UPL1-like isoform X1	MA_10436069	AUGUSTUS				Potri.011G094100.3	AT1G55860.1		PAB00015672
MA_10436080g0010	K13832	LR Day 3 vs NC Day 3	Day 3	Overexpressed	128.052	2.51324	0.588753	4.26876	1.96565e-05	0.000367133	bifunctional 3-dehydroquinate dehydratase shikimate chloroplastic	MA_10436080	AUGUSTUS	PF00670;PF00890;PF01487;PF01488;PF02826;PF03435;PF03807;PF08501	GO:0000166;GO:0003855;GO:0004764;GO:0005829;GO:0006865;GO:0009570;GO:0009793;GO:0019632	PF00670-S-adenosyl-L-homocysteine hydrolase, NAD binding domain;PF00890-FAD binding domain;PF01487-Type I 3-dehydroquinase;PF01488-Shikimate / quinate 5-dehydrogenase;PF02826-D-isomer specific 2-hydroxyacid dehydrogenase, NAD binding domain;PF03435-Saccharopine dehydrogenase ;PF03807-NADP oxidoreductase coenzyme F420-dependent;PF08501-Shikimate dehydrogenase substrate binding domain	Potri.010G019000.2	AT3G06350.1		PAB00015690
MA_10436098g0040	K03444	LR Day 3 vs NC Day 3	Day 3	Overexpressed	15.3644	3.21563	0.655911	4.90254	9.46058e-07	2.84273e-05	sugar transporter ERD6-like 6	MA_10436098	AUGUSTUS	PF00083;PF07690	GO:0005351;GO:0005774;GO:0005794;GO:0008643;GO:0009694;GO:0009753;GO:0016491	PF00083-Sugar (and other) transporter;PF07690-Major Facilitator Superfamily	Potri.002G259900.4	AT1G19450.1		PAB00015719
MA_10436117g0020		LR Day 3 vs NC Day 3	Day 3	Overexpressed	13.0965	1.42191	0.526628	2.70004	0.00693318	0.0441646	zinc finger -like 1 homolog	MA_10436117	AUGUSTUS	PF02323		PF02323-Egg-laying hormone precursor	Potri.001G294200.1	AT2G14835.2		PAB00015745
MA_10436208g0010	K10664	LR Day 3 vs NC Day 3	Day 3	Overexpressed	78.8315	3.3359	0.644404	5.17673	2.25805e-07	8.39649e-06	E3 ubiquitin- ligase ATL6-like	MA_10436208	AUGUSTUS	PF00097;PF11793;PF12678;PF12861;PF12906;PF13639;PF13920;PF13923;PF14445;PF14446		PF00097-Zinc finger, C3HC4 type (RING finger);PF11793-FANCL C-terminal domain;PF12678-RING-H2 zinc finger;PF12861-Anaphase-promoting complex subunit 11 RING-H2 finger;PF12906-RING-variant domain;PF13639-Ring finger domain;PF13920-Zinc finger, C3HC4 type (RING finger);PF13923-Zinc finger, C3HC4 type (RING finger);PF14445-Prokaryotic RING finger family 2;PF14446-Prokaryotic RING finger family 1	Potri.013G025800.1	AT1G72200.1		PAB00015864
MA_10436259g0020	K02900	LR Day 3 vs NC Day 3	Day 3	Overexpressed	1475.06	1.24921	0.175236	7.12873	1.01299e-12	2.46602e-10	60S ribosomal L27a-3	MA_10436259	AUGUSTUS	PF00828	GO:0003735;GO:0005730;GO:0006412;GO:0009506;GO:0009908;GO:0010229;GO:0016020;GO:0022625	PF00828-Ribosomal protein L18e/L15	Potri.010G045800.1	AT1G70600.1		PAB00015930
MA_10436264g0010	K01933	LR Day 3 vs NC Day 3	Day 3	Overexpressed	55.1685	1.32908	0.333661	3.98333	6.79573e-05	0.00102636	phosphoribosylformylglycinamidine cyclo- chloroplastic mitochondrial	MA_10436264	AUGUSTUS	PF00586;PF02769	GO:0004641;GO:0005507;GO:0005524;GO:0005739;GO:0006189;GO:0006744;GO:0009220;GO:0009570	PF00586-AIR synthase related protein, N-terminal domain;PF02769-AIR synthase related protein, C-terminal domain	Potri.002G198600.1	AT3G55010.2		PAB00015936
MA_10436276g0020	K23452	LR Day 3 vs NC Day 3	Day 3	Overexpressed	177.466	2.21549	0.54472	4.06721	4.75799e-05	0.000764419	7-deoxyloganetin glucosyltransferase-like	MA_10436276	AUGUSTUS	PF00201;PF04101	GO:0008194;GO:0016758	PF00201-UDP-glucoronosyl and UDP-glucosyl transferase;PF04101-Glycosyltransferase family 28 C-terminal domain	Potri.002G098400.1	AT1G22360.1		PAB00015951
MA_10436309g0010	K01251	LR Day 3 vs NC Day 3	Day 3	Overexpressed	43.2854	2.55101	0.481135	5.30207	1.14495e-07	4.80848e-06	adenosylhomocysteinase 1-like isoform X1	MA_10436309	AUGUSTUS	PF00670;PF02254;PF02826;PF02882;PF05221;PF07991	GO:0000166;GO:0004013;GO:0005507;GO:0005774;GO:0005794;GO:0005829;GO:0005886;GO:0006094;GO:0006096;GO:0006346;GO:0006511;GO:0006730;GO:0006833;GO:0006972;GO:0007030;GO:0009266;GO:0009506;GO:0009651;GO:0009793;GO:0009853;GO:0016441;GO:0046686;GO:0048767;GO	PF00670-S-adenosyl-L-homocysteine hydrolase, NAD binding domain;PF02254-TrkA-N domain;PF02826-D-isomer specific 2-hydroxyacid dehydrogenase, NAD binding domain;PF02882-Tetrahydrofolate dehydrogenase/cyclohydrolase, NAD(P)-binding domain;PF05221-S-adenosyl-L-homocysteine hydrolase;PF07991-Acetohydroxy acid isomeroreductase, catalytic domain	Potri.017G059400.1	AT4G13940.1		PAB00015990
MA_10436329g0010		LR Day 3 vs NC Day 3	Day 3	Overexpressed	3.99871	2.96502	0.843143	3.51663	0.000437064	0.00500602	phospholipase A1- chloroplastic-like	MA_10436329	AUGUSTUS	PF01764		PF01764-Lipase (class 3)	Potri.002G044700.1	AT2G30550.2		PAB00016016
MA_10436379g0010	K02980	LR Day 3 vs NC Day 3	Day 3	Overexpressed	217.814	1.61836	0.284072	5.69699	1.21942e-08	7.19049e-07	40S ribosomal S29	MA_10436379	AUGUSTUS	PF00253	GO:0003735;GO:0006412;GO:0022627	PF00253-Ribosomal protein S14p/S29e	Potri.009G090000.1	AT4G33865.1		PAB00016080
MA_10436406g0010		LR Day 3 vs NC Day 3	Day 3	Overexpressed	193.254	2.00755	0.335052	5.99176	2.07588e-09	1.66569e-07	pyruvate dehydrogenase E1 component subunit alpha- mitochondrial-like	MA_10436406	AUGUSTUS	PF00676;PF03310		PF00676-Dehydrogenase E1 component;PF03310-Caulimovirus DNA-binding protein	Potri.008G192500.1	AT1G59900.1		PAB00016117
MA_10436434g0010		LR Day 3 vs NC Day 3	Day 3	Overexpressed	5.25923	2.68712	0.787272	3.41321	0.000642028	0.00684462	TMV resistance N	MA_10436434	AUGUSTUS	PF00931;PF07923		PF00931-NB-ARC domain;PF07923-N1221-like protein	Potri.003G014200.2	AT5G36930.2		PAB00016151
MA_10436470g0020	K02973	LR Day 3 vs NC Day 3	Day 3	Overexpressed	1055.89	1.35025	0.226614	5.95836	2.54775e-09	1.94645e-07	40S ribosomal S23	MA_10436470	AUGUSTUS	PF00164	GO:0003735;GO:0006412;GO:0015935	PF00164-Ribosomal protein S12	Potri.008G044400.1	AT5G02960.1		PAB00016193
MA_10436480g0020	K15633	LR Day 3 vs NC Day 3	Day 3	Overexpressed	76.888	1.7456	0.362467	4.81589	1.46543e-06	4.10293e-05	2,3-bisphosphoglycerate-independent phosphoglycerate mutase	MA_10436480	AUGUSTUS	PF01676;PF06415	GO:0005740;GO:0005829;GO:0005886;GO:0006096;GO:0009409;GO:0009506;GO:0009507;GO:0009555;GO:0009744;GO:0009749;GO:0009750;GO:0010118;GO:0016126;GO:0030145;GO:0046537;GO:0046686;GO:0048046;GO:0052541;GO:0052546	PF01676-Metalloenzyme superfamily;PF06415-BPG-independent PGAM N-terminus (iPGM_N)	Potri.016G142900.1	AT1G09780.1		PAB00016210
MA_10436515g0030		LR Day 3 vs NC Day 3	Day 3	Overexpressed	6.00769	2.2987	0.812291	2.8299	0.00465625	0.0325123	beta-glucosidase 22 isoform X3	MA_10436515	AUGUSTUS	PF00232	GO:0016023	PF00232-Glycosyl hydrolase family 1	Potri.001G227200.1	AT3G18070.1		PAB00016252
MA_10436605g0010		LR Day 3 vs NC Day 3	Day 3	Overexpressed	69.6441	1.11962	0.363461	3.08044	0.00206696	0.0173918	blue-light photoreceptor PHR2	MA_10436605	EuGene	PF03441	GO:0003913	PF03441-FAD binding domain of DNA photolyase	Potri.002G204000.4	AT2G47590.1		PAB00016385
MA_10436630g0010	K19882	LR Day 3 vs NC Day 3	Day 3	Overexpressed	16.3743	3.04812	0.631165	4.82936	1.36972e-06	3.8727e-05	pectin acetylesterase 6 isoform X3	MA_10436630	AUGUSTUS	PF03283		PF03283-Pectinacetylesterase	Potri.013G000900.1	AT3G05910.1		PAB00016416
MA_10436640g0010		LR Day 3 vs NC Day 3	Day 3	Overexpressed	9.2704	1.91314	0.718823	2.66149	0.00777952	0.0480569	---NA---	MA_10436640	AUGUSTUS							PAB00016433
MA_10436702g0010	K03294	LR Day 3 vs NC Day 3	Day 3	Overexpressed	15.1403	1.82205	0.557709	3.26703	0.00108684	0.0103038	cationic amino acid transporter chloroplastic	MA_10436702	AUGUSTUS	PF00324;PF03845;PF13520;PF13906	GO:0005774;GO:0006635;GO:0015171;GO:0016558;GO:0071702	PF00324-Amino acid permease;PF03845-Spore germination protein;PF13520-Amino acid permease;PF13906-C-terminus of AA_permease	Potri.002G137000.3	AT1G05940.1		PAB00016506
MA_10436725g0010	K10144	LR Day 3 vs NC Day 3	Day 3	Overexpressed	5.6606	2.23953	0.745479	3.00415	0.00266325	0.0212986	E3 ubiquitin- ligase MIEL1-like	MA_10436725	AUGUSTUS	PF00097;PF05495;PF13639;PF13923	GO:0008270	PF00097-Zinc finger, C3HC4 type (RING finger);PF05495-CHY zinc finger;PF13639-Ring finger domain;PF13923-Zinc finger, C3HC4 type (RING finger)	Potri.009G005700.4	AT5G22920.1		PAB00016530
MA_10436740g0010	K05359	LR Day 3 vs NC Day 3	Day 3	Overexpressed	56.2319	3.33074	0.469999	7.0867	1.37343e-12	3.18171e-10	arogenate dehydratase prephenate dehydratase chloroplastic-like	MA_10436740	AUGUSTUS	PF01842;PF04817	GO:0016829	PF01842-ACT domain;PF04817-Umbravirus long distance movement (LDM) family	Potri.009G148800.1	AT1G08250.1		PAB00016556
MA_10436875g0010	K17491	LR Day 3 vs NC Day 3	Day 3	Overexpressed	3.79082	2.50578	0.839414	2.98516	0.00283431	0.0222978	serine threonine- phosphatase 4 regulatory subunit 3 isoform X2	MA_10436875	AUGUSTUS	PF04504;PF04802;PF11518		PF04504-Protein of unknown function, DUF573;PF04802-Component of IIS longevity pathway SMK-1;PF11518-Protein of unknown function (DUF3221)	Potri.010G142200.5	AT3G06670.2		PAB00016733
MA_10436878g0020		LR Day 3 vs NC Day 3	Day 3	Overexpressed	11.5896	2.11944	0.698866	3.03268	0.00242393	0.0198037	longifolene synthase	MA_10436878	AUGUSTUS	PF01397;PF03936;PF05045		PF01397-Terpene synthase, N-terminal domain;PF03936-Terpene synthase family, metal binding domain;PF05045-Rhamnan synthesis protein F	Potri.007G119700.1	AT4G16730.1		PAB00016738
MA_10436968g0010	K17302	LR Day 3 vs NC Day 3	Day 3	Overexpressed	15.0399	1.7125	0.612642	2.79527	0.00518569	0.0353666	coatomer subunit beta -2 isoform X1	MA_10436968	AUGUSTUS	PF00070;PF00400;PF00890;PF01134;PF01266;PF01593;PF01946;PF03486;PF04053;PF07992;PF11715;PF12831;PF13450;PF13454;PF13738		PF00070-Pyridine nucleotide-disulphide oxidoreductase;PF00400-WD domain, G-beta repeat;PF00890-FAD binding domain;PF01134-Glucose inhibited division protein A;PF01266-FAD dependent oxidoreductase;PF01593-Flavin containing amine oxidoreductase;PF01946-Thi4 family;PF03486-HI0933-like protein;PF04053-Coatomer WD associated region ;PF07992-Pyridine nucleotide-disulphide oxidoreductase;PF11715-Nucleoporin Nup120/160;PF12831-FAD dependent oxidoreductase;PF13450-NAD(P)-binding Rossmann-like domain;PF13454-FAD-NAD(P)-binding;PF13738-Pyridine nucleotide-disulphide oxidoreductase	Potri.003G056300.1	AT1G52360.1		PAB00016859
MA_10436984g0050		LR Day 3 vs NC Day 3	Day 3	Overexpressed	153.078	5.16704	0.804587	6.42198	1.34513e-10	1.6373e-08	dirigent pDIR6	MA_10436984	AUGUSTUS	PF03018		PF03018-Dirigent-like protein	Potri.003G134600.1	AT1G64160.1		PAB00016885
MA_10436986g0020	K18696	LR Day 3 vs NC Day 3	Day 3	Overexpressed	54.4852	1.38712	0.399242	3.47438	0.000512043	0.00570114	glycerophosphodiester phosphodiesterase chloroplastic-like	MA_10436986	EuGene	PF03009		PF03009-Glycerophosphoryl diester phosphodiesterase family	Potri.001G325200.1	AT3G02040.1		PAB00016889
MA_10436993g0010	K01772	LR Day 3 vs NC Day 3	Day 3	Overexpressed	4.07094	2.18728	0.820236	2.66665	0.00766109	0.0474703	ferrochelatase- chloroplastic-like	MA_10436993	AUGUSTUS	PF00762		PF00762-Ferrochelatase	Potri.004G138400.5	AT2G30390.1		PAB00016896
MA_10436994g0030	K21867	LR Day 3 vs NC Day 3	Day 3	Overexpressed	116.157	2.31896	0.41848	5.54139	3.00082e-08	1.51763e-06	potassium channel AKT1-like	MA_10436994	AUGUSTUS	PF00023;PF00027;PF11834;PF12796;PF13606;PF13637;PF13857	GO:0005242;GO:0005886;GO:0006813;GO:0006826;GO:0007155;GO:0009414;GO:0009651;GO:0010014;GO:0010090;GO:0010106;GO:0010167;GO:0015706;GO:0042802;GO:0045010;GO:0045595;GO:0048767;GO:0071555;GO:0090333	PF00023-Ankyrin repeat;PF00027-Cyclic nucleotide-binding domain;PF11834-Domain of unknown function (DUF3354);PF12796-Ankyrin repeats (3 copies);PF13606-Ankyrin repeat;PF13637-Ankyrin repeats (many copies);PF13857-Ankyrin repeats (many copies)	Potri.018G071400.1	AT2G26650.1		PAB00016899
MA_10437020g0010	K14512	LR Day 3 vs NC Day 3	Day 3	Overexpressed	18.4416	1.89127	0.631779	2.99356	0.00275746	0.0217731	mitogen-activated kinase homolog MMK1	MA_10437020	AUGUSTUS	PF00069;PF06293;PF07714	GO:0000165;GO:0004707;GO:0005524;GO:0006468	PF00069-Protein kinase domain;PF06293-Lipopolysaccharide kinase (Kdo/WaaP) family;PF07714-Protein tyrosine kinase	Potri.007G139800.1	AT2G43790.1		PAB00016935
MA_10437038g0010	K05349	LR Day 3 vs NC Day 3	Day 3	Overexpressed	9.94785	3.12625	0.838486	3.72844	0.000192665	0.00247961	beta-D-glucan exohydrolase family	MA_10437038	AUGUSTUS	PF00933;PF01915	GO:0004553;GO:0005975	PF00933-Glycosyl hydrolase family 3 N terminal domain;PF01915-Glycosyl hydrolase family 3 C-terminal domain	Potri.013G055600.1	AT5G20950.2		PAB00016964
MA_10437060g0020		LR Day 3 vs NC Day 3	Day 3	Overexpressed	84.2596	2.18234	0.660769	3.30272	0.000957504	0.00927978	subtilisin-like protease	MA_10437060	AUGUSTUS	PF00082;PF02225;PF02369;PF05922	GO:0016787;GO:0044464	PF00082-Subtilase family;PF02225-PA domain;PF02369-Bacterial Ig-like domain (group 1);PF05922-Peptidase inhibitor I9	Potri.014G074600.1	AT5G67360.1		PAB00016995
MA_10437078g0010	K00827	LR Day 3 vs NC Day 3	Day 3	Overexpressed	27.0601	1.25435	0.464397	2.70102	0.00691262	0.0441646	alanine--glyoxylate aminotransferase 2 homolog mitochondrial	MA_10437078	AUGUSTUS	PF00202	GO:0005739;GO:0005774;GO:0008270;GO:0008453;GO:0019544;GO:0030170;GO:0046686	PF00202-Aminotransferase class-III	Potri.007G085600.1	AT4G39660.1		PAB00017021
MA_10437148g0010	K03781	LR Day 3 vs NC Day 3	Day 3	Overexpressed	26.9953	1.83951	0.45691	4.02599	5.67364e-05	0.000880027	catalase isozyme 1	MA_10437148	AUGUSTUS	PF00199;PF06628	GO:0004096;GO:0005618;GO:0005739;GO:0005773;GO:0005886;GO:0006995;GO:0009409;GO:0009416;GO:0009514;GO:0009570;GO:0009737;GO:0009941;GO:0009970;GO:0016036;GO:0020037;GO:0022626;GO:0042744;GO:0046686;GO:0048046;GO:0050897;GO:0055114	PF00199-Catalase;PF06628-Catalase-related immune-responsive	Potri.005G100400.9	AT4G35090.1		PAB00017121
MA_10437164g0020		LR Day 3 vs NC Day 3	Day 3	Overexpressed	5.47954	2.26638	0.801329	2.82828	0.0046799	0.0326457	receptor kinase HSL1	MA_10437164	AUGUSTUS	PF00069;PF00481;PF00560;PF07714;PF12799;PF13516;PF13855	GO:0004672;GO:0005622;GO:0005886;GO:0006979;GO:0007165;GO:0009845;GO:0010051;GO:0031325;GO:0031347;GO:0043067;GO:0044249;GO:0045087;GO:0046777;GO:0048513;GO:0051707;GO:0070825;GO:0080090	PF00069-Protein kinase domain;PF00481-Protein phosphatase 2C;PF00560-Leucine Rich Repeat;PF07714-Protein tyrosine kinase;PF12799-Leucine Rich repeats (2 copies);PF13516-Leucine Rich repeat;PF13855-Leucine rich repeat	Potri.009G081800.1	AT5G49660.1		PAB00017151
MA_10437208g0020		LR Day 3 vs NC Day 3	Day 3	Overexpressed	8.54361	3.44573	0.740506	4.65321	3.26811e-06	7.89588e-05	unknown	MA_10437208	AUGUSTUS				Potri.011G024500.2	AT1G68680.1		PAB00017216
MA_10437227g0020	K01728	LR Day 3 vs NC Day 3	Day 3	Overexpressed	12.8203	4.4238	0.753675	5.86964	4.36746e-09	3.07864e-07	probable pectate lyase 8	MA_10437227	AUGUSTUS	PF00544;PF12708;PF13229	GO:0030570	PF00544-Pectate lyase;PF12708-Pectate lyase superfamily protein;PF13229-Right handed beta helix region	Potri.003G175900.1	AT4G13710.1		PAB00017245
MA_10437245g0020		LR Day 3 vs NC Day 3	Day 3	Overexpressed	7.66594	2.74453	0.750085	3.65897	0.000253235	0.00314095	transmembrane 184A	MA_10437245	AUGUSTUS	PF03619		PF03619-Organic solute transporter Ostalpha	Potri.005G000600.3	AT3G05940.1		PAB00017283
MA_10437271g0010	K03885	LR Day 3 vs NC Day 3	Day 3	Overexpressed	91.8683	1.06904	0.297281	3.59606	0.00032307	0.00388306	external alternative NAD(P)H-ubiquinone oxidoreductase mitochondrial	MA_10437271	AUGUSTUS	PF00036;PF00070;PF07992;PF13202;PF13405;PF13499;PF13738;PF13833	GO:0005509;GO:0008137;GO:0050660;GO:0055114	PF00036-EF hand;PF00070-Pyridine nucleotide-disulphide oxidoreductase;PF07992-Pyridine nucleotide-disulphide oxidoreductase;PF13202-EF hand;PF13405-EF-hand domain;PF13499-EF-hand domain pair;PF13738-Pyridine nucleotide-disulphide oxidoreductase;PF13833-EF-hand domain pair	Potri.004G034100.2	AT4G21490.1		PAB00017320
MA_105092g0010	K03527	LR Day 3 vs NC Day 3	Day 3	Overexpressed	311.519	2.5409	0.259338	9.79763	1.15253e-22	4.13843e-19	4-hydroxy-3-methylbut-2-enyl diphosphate chloroplastic-like	MA_105092	AUGUSTUS	PF02401	GO:0009536;GO:0016114;GO:0019288;GO:0051745;GO:0055114	PF02401-LytB protein	Potri.009G111600.1	AT4G34350.1		PAB00017478
MA_105240g0010		LR Day 3 vs NC Day 3	Day 3	Overexpressed	81.0288	1.55201	0.335927	4.62008	3.836e-06	9.04847e-05	aspartic ase nepenthesin-1	MA_105240	AUGUSTUS	PF00026	GO:0000041;GO:0010228;GO:0010413;GO:0016787;GO:0016926;GO:0045492;GO:0050665	PF00026-Eukaryotic aspartyl protease	Potri.001G306200.1	AT2G03200.1		PAB00017506
MA_1054190g0010		LR Day 3 vs NC Day 3	Day 3	Overexpressed	13.2342	2.62763	0.799054	3.28843	0.00100748	0.00968567	L-type lectin-domain containing receptor kinase -like	MA_1054190	AUGUSTUS	PF00069;PF00139;PF07714	GO:0004672;GO:0005488;GO:0009987;GO:0016020;GO:0016023	PF00069-Protein kinase domain;PF00139-Legume lectin domain;PF07714-Protein tyrosine kinase	Potri.009G035800.1	AT3G53810.1		PAB00017536
MA_105791g0010		LR Day 3 vs NC Day 3	Day 3	Overexpressed	27.2077	1.34964	0.457849	2.94777	0.00320072	0.0242724	CASP 5B2	MA_105791	EuGene	PF01284;PF04535		PF01284-Membrane-associating domain;PF04535-Domain of unknown function (DUF588)	Potri.010G198700.1	AT3G53850.1		PAB00017594
MA_105804g0010	K05605	LR Day 3 vs NC Day 3	Day 3	Overexpressed	22.4707	1.72066	0.632292	2.7213	0.00650249	0.0422794	3-hydroxyisobutyryl- hydrolase 5	MA_105804	AUGUSTUS	PF00378;PF13766	GO:0003860;GO:0006635;GO:0016829;GO:0080167	PF00378-Enoyl-CoA hydratase/isomerase family;PF13766-2-enoyl-CoA Hydratase C-terminal region	Potri.002G057700.1	AT1G06550.1		PAB00017600
MA_10597g0010	K26224	LR Day 3 vs NC Day 3	Day 3	Overexpressed	118.331	1.87008	0.462204	4.046	5.20996e-05	0.000822314	UDP-galactose transporter 2-like	MA_10597	AUGUSTUS	PF00892;PF03151	GO:0000166;GO:0005886;GO:0006863;GO:0016021	PF00892-EamA-like transporter family;PF03151-Triose-phosphate Transporter family	Potri.005G196500.1	AT4G09810.1		PAB00017629
MA_106114g0010	K10523	LR Day 3 vs NC Day 3	Day 3	Overexpressed	25.8145	1.28118	0.476127	2.69083	0.00712745	0.0451483	BTB POZ domain-containing At1g55760	MA_106114	AUGUSTUS	PF00651	GO:0005515;GO:0006635;GO:0006891;GO:0009954;GO:0010227;GO:0016558;GO:0031463;GO:0048439	PF00651-BTB/POZ domain	Potri.001G468700.2	AT1G55760.1		PAB00017662
MA_106166g0010	K26385	LR Day 3 vs NC Day 3	Day 3	Overexpressed	18.3248	2.50678	0.68302	3.67014	0.000242419	0.00303239	lysine histidine transporter 1-like	MA_106166	AUGUSTUS	PF01490;PF03222	GO:0016020	PF01490-Transmembrane amino acid transporter protein;PF03222-Tryptophan/tyrosine permease family	Potri.001G335200.1	AT1G24400.1		PAB00017667
MA_106573g0010	K13065	LR Day 3 vs NC Day 3	Day 3	Overexpressed	100.74	1.57655	0.401656	3.92514	8.66806e-05	0.0012563	hydroxycinnamoyl- shikimate quinate hydroxycinnamoyltransferase	MA_106573	AUGUSTUS	PF02458		PF02458-Transferase family	Potri.003G183900.2	AT5G48930.1		PAB00017744
MA_10702g0010		LR Day 3 vs NC Day 3	Day 3	Overexpressed	5.79323	2.4879	0.843985	2.9478	0.0032004	0.0242724	chitinase 2-like	MA_10702	AUGUSTUS	PF00704	GO:0016787	PF00704-Glycosyl hydrolases family 18	Potri.012G102400.1			PAB00017831
MA_107182g0010	K01535	LR Day 3 vs NC Day 3	Day 3	Overexpressed	23.4595	1.64829	0.57769	2.85325	0.00432748	0.0308006	ATPase plasma membrane-type-like	MA_107182	AUGUSTUS	PF00122;PF00690;PF00702;PF08282;PF12710;PF13246	GO:0005524;GO:0006200;GO:0006754;GO:0006812;GO:0008553;GO:0016021;GO:0046872	PF00122-E1-E2 ATPase;PF00690-Cation transporter/ATPase, N-terminus;PF00702-haloacid dehalogenase-like hydrolase;PF08282-haloacid dehalogenase-like hydrolase;PF12710-haloacid dehalogenase-like hydrolase;PF13246-Putative hydrolase of sodium-potassium ATPase alpha subunit	Potri.001G161400.2	AT2G07560.1		PAB00017861
MA_107576g0010		LR Day 3 vs NC Day 3	Day 3	Overexpressed	96.3258	2.39939	0.589584	4.06963	4.70883e-05	0.000758471	multidrug resistance	MA_107576	AUGUSTUS	PF00004;PF00005;PF00664;PF02463;PF03193;PF06414;PF09818;PF13191;PF13304;PF13401;PF13555;PF13558	GO:0005886;GO:0006200;GO:0010048;GO:0010315;GO:0010329;GO:0010540;GO:0010541;GO:0016021;GO:0042626;GO:0043481;GO:0048440;GO:0055085	PF00004-ATPase family associated with various cellular activities (AAA);PF00005-ABC transporter;PF00664-ABC transporter transmembrane region;PF02463-RecF/RecN/SMC N terminal domain;PF03193-Protein of unknown function, DUF258;PF06414-Zeta toxin;PF09818-Predicted ATPase of the ABC class;PF13191-AAA ATPase domain;PF13304-AAA domain;PF13401-AAA domain;PF13555-P-loop containing region of AAA domain;PF13558-Putative exonuclease SbcCD, C subunit	Potri.017G085000.1	AT3G28345.1		PAB00017933
MA_108607g0010	K02934	LR Day 3 vs NC Day 3	Day 3	Overexpressed	773.257	1.49057	0.182412	8.17142	3.0479e-16	2.73606e-13	60S ribosomal L6-1-like	MA_108607	AUGUSTUS	PF01159;PF03868	GO:0003735;GO:0005840;GO:0006412	PF01159-Ribosomal protein L6e ;PF03868-Ribosomal protein L6, N-terminal domain	Potri.001G271500.1	AT1G74050.1		PAB00018132
MA_108g0010		LR Day 3 vs NC Day 3	Day 3	Overexpressed	23.8491	1.28558	0.485942	2.64554	0.00815618	0.0496176	ribosomal RNA-processing 8	MA_108	AUGUSTUS							PAB00018204
MA_109119g0010	K01904	LR Day 3 vs NC Day 3	Day 3	Overexpressed	30.3672	3.40959	0.620043	5.49895	3.82064e-08	1.8602e-06	4-coumarate-- ligase 2	MA_109119	AUGUSTUS	PF00501;PF13193	GO:0008152;GO:0016491	PF00501-AMP-binding enzyme;PF13193-Domain of unknown function (DUF4009)	Potri.019G049500.2	AT1G65060.1		PAB00018228
MA_109318g0010		LR Day 3 vs NC Day 3	Day 3	Overexpressed	59.9717	1.2498	0.36098	3.46223	0.000535718	0.00593255	unknown	MA_109318	AUGUSTUS							PAB00018261
MA_109421g0010		LR Day 3 vs NC Day 3	Day 3	Overexpressed	29.0189	2.42548	0.70271	3.45161	0.000557248	0.00611803	zinc finger ZAT5-like	MA_109421	AUGUSTUS	PF04423;PF12171;PF12874;PF13894;PF13912		PF04423-Rad50 zinc hook motif;PF12171-Zinc-finger double-stranded RNA-binding;PF12874-Zinc-finger of C2H2 type;PF13894-C2H2-type zinc finger;PF13912-C2H2-type zinc finger	Potri.008G032300.1	AT2G45120.1	C2H2	PAB00018269
MA_109548g0010	K09754	LR Day 3 vs NC Day 3	Day 3	Overexpressed	81.6699	1.96911	0.431011	4.56859	4.9102e-06	0.000111238	cytochrome P450 98A2	MA_109548	AUGUSTUS	PF00067	GO:0009055;GO:0016021;GO:0016711;GO:0020037;GO:0055114	PF00067-Cytochrome P450	Potri.006G033300.3	AT2G40890.1		PAB00018283
MA_109626g0010		LR Day 3 vs NC Day 3	Day 3	Overexpressed	35.1461	1.52975	0.535891	2.8546	0.00430914	0.0307296	unknown	MA_109626	EuGene				Potri.002G190200.2	AT1G10660.1		PAB00018297
MA_109678g0010	K02936	LR Day 3 vs NC Day 3	Day 3	Overexpressed	617.582	1.25585	0.194103	6.47003	9.7982e-11	1.23792e-08	60S ribosomal L7a-1	MA_109678	AUGUSTUS	PF01248;PF06957	GO:0003735;GO:0005840;GO:0006412	PF01248-Ribosomal protein L7Ae/L30e/S12e/Gadd45 family;PF06957-Coatomer (COPI) alpha subunit C-terminus	Potri.017G101000.1	AT3G62870.1		PAB00018303
MA_110382g0010	K18635	LR Day 3 vs NC Day 3	Day 3	Overexpressed	5.6273	2.87488	0.825224	3.48376	0.00049443	0.00553076	SPIRAL1-like 5	MA_110382	AUGUSTUS				Potri.010G157600.3	AT5G15600.1		PAB00018416
MA_111018g0010	K02947	LR Day 3 vs NC Day 3	Day 3	Overexpressed	124.697	1.38393	0.294643	4.69697	2.64048e-06	6.57283e-05	40S ribosomal S10-1	MA_111018	AUGUSTUS	PF03501	GO:0005840	PF03501-Plectin/S10 domain	Potri.005G040100.2	AT5G52650.1		PAB00018513
MA_111431g0010	K00430	LR Day 3 vs NC Day 3	Day 3	Overexpressed	8.1548	4.09886	0.826722	4.95797	7.12349e-07	2.22592e-05	peroxidase 10-like	MA_111431	AUGUSTUS	PF00141	GO:0002215;GO:0005794;GO:0009908;GO:0016491	PF00141-Peroxidase	Potri.005G135300.1	AT5G06720.1		PAB00018594
MA_11179g0010	K02133	LR Day 3 vs NC Day 3	Day 3	Overexpressed	110.372	1.39838	0.292264	4.78467	1.71272e-06	4.64147e-05	ATP synthase subunit mitochondrial	MA_11179	AUGUSTUS	PF00004;PF00006;PF00306;PF02874;PF11421;PF13191;PF13401;PF13481	GO:0005507;GO:0005524;GO:0005730;GO:0005747;GO:0005754;GO:0005886;GO:0006200;GO:0006979;GO:0008266;GO:0008270;GO:0008553;GO:0009941;GO:0015986;GO:0015991;GO:0046686;GO:0046933;GO:0046961;GO:0050897	PF00004-ATPase family associated with various cellular activities (AAA);PF00006-ATP synthase alpha/beta family, nucleotide-binding domain;PF00306-ATP synthase alpha/beta chain, C terminal domain;PF02874-ATP synthase alpha/beta family, beta-barrel domain;PF11421-ATP synthase F1 beta subunit;PF13191-AAA ATPase domain;PF13401-AAA domain;PF13481-AAA domain	Potri.008G126600.1	AT5G08680.1		PAB00018670
MA_112005g0010		LR Day 3 vs NC Day 3	Day 3	Overexpressed	13.9373	1.67324	0.611507	2.73625	0.00621431	0.0408869	serine arginine repetitive matrix 1 isoform X1	MA_112005	AUGUSTUS	PF00076;PF08206;PF13893;PF14259	GO:0009644;GO:0043484	PF00076-RNA recognition motif. (a.k.a. RRM, RBD, or RNP domain);PF08206-Ribonuclease B OB domain;PF13893-RNA recognition motif. (a.k.a. RRM, RBD, or RNP domain);PF14259-RNA recognition motif (a.k.a. RRM, RBD, or RNP domain)	Potri.009G041700.3	AT1G07350.1		PAB00018714
MA_112182g0010		LR Day 3 vs NC Day 3	Day 3	Overexpressed	43.5983	1.62651	0.327837	4.96133	7.00115e-07	2.20827e-05	short-chain dehydrogenase reductase family	MA_112182	AUGUSTUS	PF00106;PF08659;PF13561	GO:0008152;GO:0016491	PF00106-short chain dehydrogenase;PF08659-KR domain;PF13561-Enoyl-(Acyl carrier protein) reductase	Potri.006G105900.1	AT3G51680.1		PAB00018745
MA_112542g0010	K01652	LR Day 3 vs NC Day 3	Day 3	Overexpressed	19.492	1.5888	0.549438	2.89167	0.00383197	0.0280094	acetolactate synthase chloroplastic	MA_112542	AUGUSTUS	PF00205;PF02775;PF02776	GO:0000287;GO:0003984;GO:0009082;GO:0030976;GO:0050660	PF00205-Thiamine pyrophosphate enzyme, central domain;PF02775-Thiamine pyrophosphate enzyme, C-terminal TPP binding domain;PF02776-Thiamine pyrophosphate enzyme, N-terminal TPP binding domain	Potri.012G098300.1	AT3G48560.1		PAB00018810
MA_112981g0010		LR Day 3 vs NC Day 3	Day 3	Overexpressed	11.4027	1.86823	0.622203	3.0026	0.00267683	0.0213659	Ubiquitin	MA_112981	AUGUSTUS	PF00240;PF11976;PF13291		PF00240-Ubiquitin family;PF11976-Ubiquitin-2 like Rad60 SUMO-like;PF13291-ACT domain	Potri.011G134200.5	AT1G65350.1		PAB00018916
MA_113206g0010		LR Day 3 vs NC Day 3	Day 3	Overexpressed	9.20801	2.45058	0.765436	3.20155	0.00136689	0.0123709	unknown	MA_113206	EuGene							PAB00018967
MA_113542g0010		LR Day 3 vs NC Day 3	Day 3	Overexpressed	6.76341	2.50795	0.843941	2.97171	0.00296146	0.0229673	cysteine-rich repeat secretory 55	MA_113542	EuGene	PF01657		PF01657-Salt stress response/antifungal	Potri.002G249600.1	AT5G48540.1		PAB00019026
MA_11357g0010	K00600	LR Day 3 vs NC Day 3	Day 3	Overexpressed	377.212	1.49638	0.353438	4.23378	2.29799e-05	0.000419924	serine hydroxymethyltransferase 4	MA_11357	AUGUSTUS	PF00464	GO:0004372;GO:0005886;GO:0006544;GO:0006563;GO:0006730;GO:0008168;GO:0009555;GO:0010197;GO:0030170;GO:0032259;GO:0046686	PF00464-Serine hydroxymethyltransferase	Potri.001G320400.2	AT4G13930.1		PAB00019030
MA_11372g0010		LR Day 3 vs NC Day 3	Day 3	Overexpressed	19.2179	1.53401	0.540437	2.83846	0.00453323	0.0318234	peptide-N4-(N-acetyl-beta-glucosaminyl)asparagine amidase A-like	MA_11372	AUGUSTUS	PF12222	GO:0005739;GO:0005774;GO:0009505	PF12222-Peptide N-acetyl-beta-D-glucosaminyl asparaginase amidase A	Potri.011G109700.1	AT3G14920.1		PAB00019059
MA_114136g0010	K02976	LR Day 3 vs NC Day 3	Day 3	Overexpressed	265.381	1.12835	0.241299	4.67613	2.92339e-06	7.14092e-05	40S ribosomal S26-3-like	MA_114136	AUGUSTUS	PF01283;PF12773	GO:0005622	PF01283-Ribosomal protein S26e;PF12773-Double zinc ribbon	Potri.013G093700.1	AT3G56340.1		PAB00019142
MA_114301g0010	K03327	LR Day 3 vs NC Day 3	Day 3	Overexpressed	11.8946	3.21468	0.736029	4.3676	1.25617e-05	0.000251287	DETOXIFICATION 41-like	MA_114301	AUGUSTUS	PF01554	GO:0006863;GO:0009705;GO:0010023;GO:0010231;GO:0015299	PF01554-MatE	Potri.002G055100.1	AT3G59030.1		PAB00019173
MA_11527g0010		LR Day 3 vs NC Day 3	Day 3	Overexpressed	13.2252	2.25898	0.642511	3.51585	0.000438344	0.00501668	heat stress transcription factor B-4b-like	MA_11527	AUGUSTUS	PF00447		PF00447-HSF-type DNA-binding	Potri.001G273700.1	AT1G46264.1	HSF	PAB00019361
MA_116011g0010	K08057	LR Day 3 vs NC Day 3	Day 3	Overexpressed	511.804	1.01752	0.193918	5.24718	1.54445e-07	6.24873e-06	Calreticulin calnexin	MA_116011	EuGene	PF00262;PF05758	GO:0005509;GO:0005739;GO:0005773;GO:0005788;GO:0005794;GO:0006457;GO:0009408;GO:0009627;GO:0009644;GO:0009651;GO:0030246;GO:0034976;GO:0042542;GO:0051082	PF00262-Calreticulin family;PF05758-Ycf1	Potri.005G018800.1	AT1G09210.1		PAB00019509
MA_117002g0010		LR Day 3 vs NC Day 3	Day 3	Overexpressed	19.826	1.67106	0.44057	3.79294	0.000148875	0.00200588	peptidyl-prolyl cis-trans isomerase CYP21-1	MA_117002	AUGUSTUS	PF00160		PF00160-Cyclophilin type peptidyl-prolyl cis-trans isomerase/CLD	Potri.009G132800.2	AT4G34960.1		PAB00019685
MA_117177g0010	K00416	LR Day 3 vs NC Day 3	Day 3	Overexpressed	49.9511	1.76176	0.366871	4.80211	1.56999e-06	4.35393e-05	cytochrome b-c1 complex subunit 6-like	MA_117177	EuGene	PF02320	GO:0005750;GO:0006096;GO:0006122;GO:0006511;GO:0008121;GO:0009060;GO:0009853;GO:0046686;GO:0051788;GO:0080129	PF02320-Ubiquinol-cytochrome C reductase hinge protein	Potri.002G069200.1	AT1G15120.1		PAB00019724
MA_11732g0010		LR Day 3 vs NC Day 3	Day 3	Overexpressed	7.01427	2.1716	0.794876	2.732	0.00629509	0.041286	CBL-interacting kinase 32	MA_11732	AUGUSTUS	PF00069;PF01636;PF03822;PF06293;PF07714	GO:0000166;GO:0004672;GO:0005739;GO:0006813;GO:0006950;GO:0007154;GO:0009628;GO:0009725;GO:0016310;GO:0031667;GO:0050789;GO:0051716	PF00069-Protein kinase domain;PF01636-Phosphotransferase enzyme family;PF03822-NAF domain;PF06293-Lipopolysaccharide kinase (Kdo/WaaP) family;PF07714-Protein tyrosine kinase	Potri.006G062800.1	AT1G01140.1		PAB00019744
MA_11768g0010		LR Day 3 vs NC Day 3	Day 3	Overexpressed	26.0211	2.32203	0.629279	3.68999	0.000224265	0.0028355	unknown	MA_11768	AUGUSTUS							PAB00019794
MA_11792g0010		LR Day 3 vs NC Day 3	Day 3	Overexpressed	72.0559	3.45341	0.787594	4.38476	1.16111e-05	0.000233572	(R)-mandelonitrile lyase-like	MA_11792	AUGUSTUS	PF00070;PF00732;PF01266;PF05834;PF07992;PF13450		PF00070-Pyridine nucleotide-disulphide oxidoreductase;PF00732-GMC oxidoreductase;PF01266-FAD dependent oxidoreductase;PF05834-Lycopene cyclase protein;PF07992-Pyridine nucleotide-disulphide oxidoreductase;PF13450-NAD(P)-binding Rossmann-like domain	Potri.010G168100.1	AT1G14185.1		PAB00019847
MA_11792g0020		LR Day 3 vs NC Day 3	Day 3	Overexpressed	132.146	5.36638	0.769833	6.97084	3.15052e-12	6.37337e-10	(R)-mandelonitrile lyase-like	MA_11792	AUGUSTUS	PF00732;PF05199		PF00732-GMC oxidoreductase;PF05199-GMC oxidoreductase	Potri.008G009600.1	AT1G73050.1		PAB00019848
MA_118316g0010		LR Day 3 vs NC Day 3	Day 3	Overexpressed	27.2639	1.54938	0.393184	3.9406	8.12777e-05	0.00119243	keratinocyte-associated 2	MA_118316	AUGUSTUS	PF09775	GO:0006084;GO:0016020;GO:0016023;GO:0016126;GO:0016132	PF09775-Keratinocyte-associated protein 2	Potri.019G066600.1	AT1G77350.2		PAB00019906
MA_118542g0020		LR Day 3 vs NC Day 3	Day 3	Overexpressed	30.6063	4.0302	0.586049	6.8769	6.11711e-12	1.0834e-09	unknown	MA_118542	AUGUSTUS	PF09056;PF12850		PF09056-Prokaryotic phospholipase A2;PF12850-Calcineurin-like phosphoesterase superfamily domain				PAB00019938
MA_118702g0010	K00487	LR Day 3 vs NC Day 3	Day 3	Overexpressed	63.3511	3.2724	0.436244	7.50132	6.31792e-14	2.35712e-11	trans-cinnamate 4-monooxygenase	MA_118702	AUGUSTUS	PF00067	GO:0009055;GO:0016710;GO:0020037;GO:0055114	PF00067-Cytochrome P450	Potri.013G157900.1	AT2G30490.1		PAB00019967
MA_118809g0010	K01859	LR Day 3 vs NC Day 3	Day 3	Overexpressed	65.2514	1.48391	0.437197	3.39414	0.000688453	0.00722825	Chalcone isomerase	MA_118809	AUGUSTUS	PF01874;PF02431;PF04348;PF04766;PF06855	GO:0016872	PF01874-ATP:dephospho-CoA triphosphoribosyl transferase ;PF02431-Chalcone-flavanone isomerase;PF04348-LppC putative lipoprotein;PF04766-Nucleopolyhedrovirus p26 protein;PF06855-Protein of unknown function (DUF1250)	Potri.010G213000.3	AT3G55120.1		PAB00019980
MA_1189g0010		LR Day 3 vs NC Day 3	Day 3	Overexpressed	247.862	1.48957	0.243468	6.11811	9.46924e-10	8.39547e-08	40S ribosomal S4	MA_1189	AUGUSTUS	PF00467;PF00900;PF06940		PF00467-KOW motif;PF00900-Ribosomal family S4e;PF06940-Domain of unknown function (DUF1287)	Potri.015G033700.1	AT5G58420.1		PAB00020019
MA_11949g0020		LR Day 3 vs NC Day 3	Day 3	Overexpressed	35.2155	1.58743	0.596471	2.66136	0.00778251	0.0480569	fiber Fb25	MA_11949	AUGUSTUS				Potri.001G056600.1	AT5G43260.1		PAB00020098
MA_119564g0010	K02951	LR Day 3 vs NC Day 3	Day 3	Overexpressed	238.353	1.13671	0.239509	4.74599	2.07487e-06	5.38234e-05	40S ribosomal S12	MA_119564	AUGUSTUS	PF01248	GO:0003676;GO:0003735;GO:0005763;GO:0006412	PF01248-Ribosomal protein L7Ae/L30e/S12e/Gadd45 family	Potri.002G056200.1	AT2G32060.2		PAB00020112
MA_119841g0010	K02974	LR Day 3 vs NC Day 3	Day 3	Overexpressed	392.775	1.55657	0.199939	7.78524	6.95801e-15	3.56921e-12	40S ribosomal S24-1-like	MA_119841	AUGUSTUS	PF01282	GO:0030529	PF01282-Ribosomal protein S24e	Potri.010G087800.1	AT5G28060.1		PAB00020157
MA_119894g0010	K02974	LR Day 3 vs NC Day 3	Day 3	Overexpressed	305.057	1.35155	0.241009	5.60786	2.04846e-08	1.11026e-06	40S ribosomal S24-1	MA_119894	AUGUSTUS	PF01282	GO:0000166;GO:0003735;GO:0005840;GO:0006412	PF01282-Ribosomal protein S24e	Potri.010G087800.1	AT5G28060.1		PAB00020162
MA_120068g0010	K05389	LR Day 3 vs NC Day 3	Day 3	Overexpressed	3.07781	2.33044	0.841279	2.77011	0.00560375	0.037734	two-pore potassium channel 3-like	MA_120068	AUGUSTUS	PF00520;PF07885	GO:0005216;GO:0006811;GO:0016020	PF00520-Ion transport protein;PF07885-Ion channel	Potri.001G352500.1	AT4G01840.1		PAB00020194
MA_120222g0010		LR Day 3 vs NC Day 3	Day 3	Overexpressed	26.4254	1.25444	0.442854	2.83263	0.00461661	0.032314	WEB family At5g55860	MA_120222	AUGUSTUS	PF05701		PF05701-Plant protein of unknown function (DUF827)	Potri.001G369200.1	AT5G55860.1		PAB00020215
MA_120420g0020		LR Day 3 vs NC Day 3	Day 3	Overexpressed	70.0578	1.05487	0.31539	3.34466	0.00082383	0.00825727	lysine-specific histone demethylase 1 homolog 3-like	MA_120420	AUGUSTUS	PF00070;PF00890;PF01262;PF01266;PF01593;PF01946;PF03486;PF04433;PF05834;PF07992;PF12831;PF13450;PF13454;PF13738	GO:0008131;GO:0009851;GO:0010229;GO:0048825	PF00070-Pyridine nucleotide-disulphide oxidoreductase;PF00890-FAD binding domain;PF01262-Alanine dehydrogenase/PNT, C-terminal domain;PF01266-FAD dependent oxidoreductase;PF01593-Flavin containing amine oxidoreductase;PF01946-Thi4 family;PF03486-HI0933-like protein;PF04433-SWIRM domain;PF05834-Lycopene cyclase protein;PF07992-Pyridine nucleotide-disulphide oxidoreductase;PF12831-FAD dependent oxidoreductase;PF13450-NAD(P)-binding Rossmann-like domain;PF13454-FAD-NAD(P)-binding;PF13738-Pyridine nucleotide-disulphide oxidoreductase	Potri.002G027100.1	AT4G16310.1		PAB00020246
MA_120504g0010		LR Day 3 vs NC Day 3	Day 3	Overexpressed	49.133	1.98625	0.465717	4.26492	1.9997e-05	0.000371941	NUCLEAR FUSION DEFECTIVE 4-like	MA_120504	AUGUSTUS	PF06813		PF06813-Nodulin-like	Potri.001G128200.1	AT4G19450.1		PAB00020256
MA_120807g0010		LR Day 3 vs NC Day 3	Day 3	Overexpressed	30.8591	1.28077	0.387251	3.30733	0.0009419	0.00916474	unknown	MA_120807	AUGUSTUS		GO:0010200		Potri.013G058200.1	AT5G18150.1		PAB00020308
MA_121663g0010	K14709	LR Day 3 vs NC Day 3	Day 3	Overexpressed	98.294	1.88427	0.304548	6.18712	6.1272e-10	5.82815e-08	zinc transporter 11-like	MA_121663	AUGUSTUS	PF02535		PF02535-ZIP Zinc transporter	Potri.001G366100.1	AT1G55910.1		PAB00020461
MA_121889g0010		LR Day 3 vs NC Day 3	Day 3	Overexpressed	1524.21	1.06864	0.149509	7.14762	8.82936e-13	2.23005e-10	Development cell death domain	MA_121889	AUGUSTUS	PF10539		PF10539-Development and cell death domain	Potri.013G029200.1	AT2G32910.1		PAB00020498
MA_122993g0010		LR Day 3 vs NC Day 3	Day 3	Overexpressed	47.0716	3.19702	0.689708	4.63532	3.56389e-06	8.51715e-05	flavanone 3-hydroxylase	MA_122993	AUGUSTUS	PF03171		PF03171-2OG-Fe(II) oxygenase superfamily	Potri.005G113900.1	AT3G51240.2		PAB00020647
MA_123220g0010	K10775	LR Day 3 vs NC Day 3	Day 3	Overexpressed	261.804	2.34593	0.531257	4.4158	1.00636e-05	0.000208499	phenylalanine ammonia-lyase	MA_123220	AUGUSTUS	PF00221		PF00221-Aromatic amino acid lyase	Potri.006G126800.1	AT3G53260.1		PAB00020676
MA_12346g0040	K21480	LR Day 3 vs NC Day 3	Day 3	Overexpressed	27.4232	1.26245	0.430237	2.93431	0.00334289	0.0250464	heme oxygenase chloroplastic	MA_12346	AUGUSTUS				Potri.018G131700.1	AT2G26670.2		PAB00020714
MA_123682g0010	K13280	LR Day 3 vs NC Day 3	Day 3	Overexpressed	6.41878	2.61676	0.758187	3.45134	0.000557814	0.00611803	signal peptidase complex catalytic subunit SEC11A-like	MA_123682	AUGUSTUS	PF00717		PF00717-Peptidase S24-like	Potri.003G062800.1	AT1G52600.1		PAB00020741
MA_124178g0010	K02925	LR Day 3 vs NC Day 3	Day 3	Overexpressed	623.691	1.03175	0.161013	6.40787	1.47562e-10	1.7662e-08	60S ribosomal L3	MA_124178	AUGUSTUS	PF00297;PF06889;PF09403	GO:0003735;GO:0005840;GO:0006412	PF00297-Ribosomal protein L3;PF06889-Protein of unknown function (DUF1266);PF09403-Adhesion protein FadA	Potri.005G194500.2	AT1G43170.8		PAB00020811
MA_124463g0010	K14563	LR Day 3 vs NC Day 3	Day 3	Overexpressed	31.2684	1.24655	0.417396	2.9865	0.00282194	0.0222334	probable mediator of RNA polymerase II transcription subunit 36b	MA_124463	AUGUSTUS	PF01135;PF01269;PF08704	GO:0001510;GO:0005730;GO:0006164;GO:0006364;GO:0008033;GO:0008168;GO:0009220;GO:0016592;GO:0030515	PF01135-Protein-L-isoaspartate(D-aspartate) O-methyltransferase (PCMT);PF01269-Fibrillarin;PF08704-tRNA methyltransferase complex GCD14 subunit	Potri.012G144800.1	AT4G25630.1		PAB00020840
MA_124901g0010	K02984	LR Day 3 vs NC Day 3	Day 3	Overexpressed	191.82	1.21002	0.229988	5.26123	1.43094e-07	5.82228e-06	40S ribosomal S3a	MA_124901	AUGUSTUS	PF01015	GO:0001510;GO:0003735;GO:0005618;GO:0005730;GO:0005794;GO:0005886;GO:0006412;GO:0009506;GO:0022627	PF01015-Ribosomal S3Ae family	Potri.005G051200.2	AT4G34670.1		PAB00020917
MA_125599g0010		LR Day 3 vs NC Day 3	Day 3	Overexpressed	18.855	1.92795	0.709617	2.71688	0.00659001	0.0427904	uncharacterized acetyltransferase At3g50280-like	MA_125599	AUGUSTUS	PF00668;PF02458		PF00668-Condensation domain;PF02458-Transferase family	Potri.010G192400.2	AT2G39980.1		PAB00021031
MA_125690g0020	K03809	LR Day 3 vs NC Day 3	Day 3	Overexpressed	145.136	1.12824	0.343968	3.28006	0.00103784	0.00992443	probable NAD(P)H dehydrogenase (quinone) FQR1-like 1	MA_125690	AUGUSTUS	PF00258;PF02525;PF03358;PF12641;PF12682;PF12724	GO:0005774;GO:0005829;GO:0005886;GO:0006970;GO:0009506;GO:0009733;GO:0010181;GO:0016023;GO:0016655;GO:0045892;GO:0046686;GO:0055114	PF00258-Flavodoxin;PF02525-Flavodoxin-like fold;PF03358-NADPH-dependent FMN reductase;PF12641-Flavodoxin domain;PF12682-Flavodoxin;PF12724-Flavodoxin domain	Potri.001G410700.1	AT4G27270.1		PAB00021046
MA_125759g0010	K12741	LR Day 3 vs NC Day 3	Day 3	Overexpressed	381.458	1.15301	0.225152	5.12104	3.03863e-07	1.08297e-05	heterogeneous nuclear ribonucleo 1	MA_125759	AUGUSTUS	PF00076;PF07292;PF09763;PF13893;PF14259	GO:0000166;GO:0003723;GO:0030529	PF00076-RNA recognition motif. (a.k.a. RRM, RBD, or RNP domain);PF07292-Nmi/IFP 35 domain (NID);PF09763-Exocyst complex component Sec3;PF13893-RNA recognition motif. (a.k.a. RRM, RBD, or RNP domain);PF14259-RNA recognition motif (a.k.a. RRM, RBD, or RNP domain)	Potri.001G370300.2	AT3G13224.2		PAB00021057
MA_126300g0010		LR Day 3 vs NC Day 3	Day 3	Overexpressed	112.46	1.45271	0.271681	5.34711	8.93702e-08	3.86634e-06	probable UDP-N-acetylglucosamine--peptide N-acetylglucosaminyltransferase SPINDLY isoform X4	MA_126300	AUGUSTUS							PAB00021146
MA_126371g0010	K26385	LR Day 3 vs NC Day 3	Day 3	Overexpressed	6.9572	2.07576	0.784918	2.64456	0.00817967	0.0497394	lysine histidine transporter 1-like	MA_126371	AUGUSTUS	PF01490;PF03222	GO:0016020	PF01490-Transmembrane amino acid transporter protein;PF03222-Tryptophan/tyrosine permease family	Potri.001G335200.1	AT5G40780.1		PAB00021154
MA_127596g0010	K02987	LR Day 3 vs NC Day 3	Day 3	Overexpressed	291.251	1.72632	0.225507	7.65532	1.92835e-14	7.69357e-12	40S ribosomal S4-3-like	MA_127596	AUGUSTUS	PF00467;PF00900;PF01479;PF08071	GO:0001510;GO:0003723;GO:0003735;GO:0005515;GO:0005730;GO:0005774;GO:0005794;GO:0005886;GO:0006412;GO:0009220;GO:0009507;GO:0022627	PF00467-KOW motif;PF00900-Ribosomal family S4e;PF01479-S4 domain;PF08071-RS4NT (NUC023) domain	Potri.015G033700.1	AT5G58420.1		PAB00021326
MA_127750g0010		LR Day 3 vs NC Day 3	Day 3	Overexpressed	80.7097	3.92789	0.796127	4.93375	8.0666e-07	2.48096e-05	unknown	MA_127750	AUGUSTUS	PF00496		PF00496-Bacterial extracellular solute-binding proteins, family 5 Middle				PAB00021352
MA_128615g0010		LR Day 3 vs NC Day 3	Day 3	Overexpressed	24.3607	1.86956	0.587933	3.17989	0.00147333	0.0131111	ABC transporter C family member 8	MA_128615	AUGUSTUS	PF00005;PF00009;PF00270;PF00350;PF00437;PF00664;PF00931;PF01580;PF01637;PF01926;PF01935;PF02463;PF02492;PF03029;PF03193;PF03205;PF03266;PF03308;PF04665;PF05729;PF06414;PF08477;PF10412;PF12846;PF13191;PF13207;PF13238;PF13245;PF13304;PF13401;PF13476;PF13555	GO:0000325;GO:0005774;GO:0017111	PF00005-ABC transporter;PF00009-Elongation factor Tu GTP binding domain;PF00270-DEAD/DEAH box helicase;PF00350-Dynamin family;PF00437-Type II/IV secretion system protein;PF00664-ABC transporter transmembrane region;PF00931-NB-ARC domain;PF01580-FtsK/SpoIIIE family;PF01637-Archaeal ATPase;PF01926-50S ribosome-binding GTPase;PF01935-Domain of unknown function DUF87;PF02463-RecF/RecN/SMC N terminal domain;PF02492-CobW/HypB/UreG, nucleotide-binding domain;PF03029-Conserved hypothetical ATP binding protein;PF03193-Protein of unknown function, DUF258;PF03205-Molybdopterin guanine dinucleotide synthesis protein B;PF03266-NTPase;PF03308-ArgK protein;PF04665-Poxvirus A32 protein;PF05729-NACHT domain;PF06414-Zeta toxin;PF08477-Miro-like protein;PF10412-Type IV secretion-system coupling protein DNA-binding domain;PF12846-AAA-like domain;PF13191-AAA ATPase domain;PF13207-AAA domain;PF13238-AAA domain;PF13245-Part of AAA domain;PF13304-AAA domain;PF13401-AAA domain;PF13476-AAA domain;PF13555-P-loop containing region of AAA domain;PF13604-AAA domain;PF13671-AAA domain	Potri.003G034700.1	AT3G21250.2		PAB00021491
MA_129465g0010		LR Day 3 vs NC Day 3	Day 3	Overexpressed	17.1328	1.91673	0.681435	2.81279	0.00491136	0.0339307	probable aldo-keto reductase 2	MA_129465	AUGUSTUS	PF00248	GO:0003700;GO:0005829;GO:0006094;GO:0006096;GO:0006355;GO:0009410;GO:0009611;GO:0009651;GO:0009744;GO:0009805;GO:0009963;GO:0016491;GO:0030968;GO:0043565;GO:0046686;GO:0046982;GO:0055114;GO:0080149	PF00248-Aldo/keto reductase family	Potri.014G147700.2	AT1G60710.1		PAB00021620
MA_130108g0010		LR Day 3 vs NC Day 3	Day 3	Overexpressed	13.9057	4.76293	0.792456	6.01034	1.85129e-09	1.5108e-07	---NA---	MA_130108	EuGene	PF03526		PF03526-Colicin E1 (microcin) immunity protein				PAB00021721
MA_13020g0010	K06689	LR Day 3 vs NC Day 3	Day 3	Overexpressed	425.57	1.16972	0.220785	5.29802	1.17067e-07	4.88788e-06	ubiquitin-conjugating enzyme E2 28	MA_13020	AUGUSTUS	PF00179;PF05743;PF05773;PF14461	GO:0004842;GO:0005524;GO:0005622;GO:0005886;GO:0006301;GO:0006635;GO:0006944;GO:0016558;GO:0016567;GO:0031625;GO:0042023;GO:0043161;GO:0043248;GO:0048193;GO:0051510;GO:0051788	PF00179-Ubiquitin-conjugating enzyme;PF05743-UEV domain;PF05773-RWD domain;PF14461-Prokaryotic E2 family B	Potri.016G138900.1	AT1G64230.2		PAB00021734
MA_13026g0010		LR Day 3 vs NC Day 3	Day 3	Overexpressed	36.7266	2.55251	0.581215	4.39168	1.1248e-05	0.000227543	dirigent 11-like	MA_13026	AUGUSTUS	PF03018		PF03018-Dirigent-like protein	Potri.006G195300.1	AT1G22900.1		PAB00021749
MA_130453g0010	K02891	LR Day 3 vs NC Day 3	Day 3	Overexpressed	916.806	1.1286	0.192663	5.8579	4.68749e-09	3.23685e-07	60S ribosomal L22-2	MA_130453	AUGUSTUS	PF01776;PF01805;PF04587		PF01776-Ribosomal L22e protein family;PF01805-Surp module;PF04587-ADP-specific Phosphofructokinase/Glucokinase conserved region	Potri.013G015300.1	AT3G05560.3		PAB00021780
MA_130482g0010	K00487	LR Day 3 vs NC Day 3	Day 3	Overexpressed	258.265	2.70598	0.578022	4.68144	2.84864e-06	7.00599e-05	trans-cinnamate 4-monooxygenase	MA_130482	AUGUSTUS	PF00067	GO:0009055;GO:0016710;GO:0020037;GO:0055114	PF00067-Cytochrome P450	Potri.013G157900.1	AT2G30490.1		PAB00021785
MA_130810g0010	K24193	LR Day 3 vs NC Day 3	Day 3	Overexpressed	22.7458	3.16895	0.720167	4.4003	1.08102e-05	0.000220046	sugar transport 13	MA_130810	AUGUSTUS	PF00083;PF06609;PF07690	GO:0005358;GO:0005886;GO:0008643;GO:0009506;GO:0016021;GO:0032440;GO:0043090;GO:0055085;GO:0055114	PF00083-Sugar (and other) transporter;PF06609-Fungal trichothecene efflux pump (TRI12);PF07690-Major Facilitator Superfamily	Potri.008G151100.1	AT5G26340.1		PAB00021849
MA_130835g0010	K00134	LR Day 3 vs NC Day 3	Day 3	Overexpressed	459.4	1.71849	0.227496	7.55396	4.22211e-14	1.63898e-11	glyceraldehyde-3-phosphate dehydrogenase chloroplastic	MA_130835	AUGUSTUS	PF00044;PF01113;PF02800;PF02826	GO:0004365;GO:0006006;GO:0009536;GO:0050661;GO:0051287;GO:0055114	PF00044-Glyceraldehyde 3-phosphate dehydrogenase, NAD binding domain;PF01113-Dihydrodipicolinate reductase, N-terminus;PF02800-Glyceraldehyde 3-phosphate dehydrogenase, C-terminal domain;PF02826-D-isomer specific 2-hydroxyacid dehydrogenase, NAD binding domain	Potri.008G083900.1	AT1G79530.1		PAB00021852
MA_13101g0020	K02927	LR Day 3 vs NC Day 3	Day 3	Overexpressed	710.239	1.10716	0.187332	5.91015	3.41792e-09	2.52764e-07	ubiquitin-60S ribosomal L40	MA_13101	AUGUSTUS	PF00240;PF01020;PF10302;PF11976;PF13019;PF13881	GO:0003735;GO:0005730;GO:0006412;GO:0009793;GO:0016567;GO:0022625	PF00240-Ubiquitin family;PF01020-Ribosomal L40e family;PF10302-DUF2407 ubiquitin-like domain;PF11976-Ubiquitin-2 like Rad60 SUMO-like;PF13019-Telomere stability and silencing;PF13881-Ubiquitin-2 like Rad60 SUMO-like	Potri.012G024300.1	AT3G52590.1		PAB00021885
MA_13141g0010	K02898	LR Day 3 vs NC Day 3	Day 3	Overexpressed	825.904	1.43024	0.200534	7.13214	9.88201e-13	2.44716e-10	60S ribosomal L26-1-like	MA_13141	AUGUSTUS	PF00467	GO:0003735;GO:0005739;GO:0006412;GO:0015934	PF00467-KOW motif	Potri.007G055900.1	AT5G67510.1		PAB00021939
MA_131574g0010	K13946	LR Day 3 vs NC Day 3	Day 3	Overexpressed	7.31987	2.59732	0.844547	3.0754	0.00210222	0.0176265	auxin transporter 2	MA_131574	AUGUSTUS	PF01490	GO:0006810;GO:0009653;GO:0016020;GO:0044464;GO:0048364;GO:0050896;GO:0065007	PF01490-Transmembrane amino acid transporter protein	Potri.016G113600.5	AT2G21050.1		PAB00021958
MA_131674g0010		LR Day 3 vs NC Day 3	Day 3	Overexpressed	18.0411	3.66884	0.666105	5.50791	3.63126e-08	1.79848e-06	acid phosphatase 1	MA_131674	AUGUSTUS	PF03767	GO:0003993	PF03767-HAD superfamily, subfamily IIIB (Acid phosphatase)	Potri.004G232900.1	AT5G51260.1		PAB00021977
MA_131708g0010		LR Day 3 vs NC Day 3	Day 3	Overexpressed	28.2361	4.3132	0.800876	5.3856	7.22024e-08	3.25092e-06	unknown	MA_131708	AUGUSTUS	PF06200		PF06200-tify domain				PAB00021981
MA_132354g0010		LR Day 3 vs NC Day 3	Day 3	Overexpressed	108.001	1.20471	0.292322	4.12119	3.76922e-05	0.000630237	HR-like lesion-inducer	MA_132354	AUGUSTUS	PF05514;PF07681	GO:0016023	PF05514-HR-like lesion-inducing ;PF07681-DoxX	Potri.005G222200.1	AT1G04340.1		PAB00022067
MA_132614g0010		LR Day 3 vs NC Day 3	Day 3	Overexpressed	94.9255	3.54257	0.713504	4.96503	6.86901e-07	2.19244e-05	plant defensin SPI1B	MA_132614	AUGUSTUS	PF00304;PF00451;PF00537	GO:0016023	PF00304-Gamma-thionin family;PF00451-Scorpion short toxin, BmKK2;PF00537-Scorpion toxin-like domain	Potri.T011200.1	AT1G61070.1		PAB00022098
MA_13321g0020		LR Day 3 vs NC Day 3	Day 3	Overexpressed	27.1096	1.12128	0.390586	2.87077	0.00409475	0.0295245	unknown	MA_13321	EuGene		GO:0005739;GO:0016023		Potri.019G096500.1	AT2G43780.2		PAB00022214
MA_133356g0010		LR Day 3 vs NC Day 3	Day 3	Overexpressed	7.90909	4.30132	0.8302	5.18106	2.2063e-07	8.27392e-06	unknown	MA_133356	AUGUSTUS							PAB00022234
MA_13360g0010		LR Day 3 vs NC Day 3	Day 3	Overexpressed	15.9038	1.6154	0.565806	2.85505	0.00430306	0.0307167	AT3g22430 MCB17_17	MA_13360	AUGUSTUS	PF03468		PF03468-XS domain	Potri.010G087400.1	AT3G22430.1		PAB00022277
MA_133652g0010	K01082	LR Day 3 vs NC Day 3	Day 3	Overexpressed	4.47042	2.24394	0.841288	2.66726	0.00764714	0.0474248	PAP-specific mitochondrial isoform X1	MA_133652	AUGUSTUS	PF00459		PF00459-Inositol monophosphatase family	Potri.004G033200.1	AT4G05090.1		PAB00022283
MA_133g0010		LR Day 3 vs NC Day 3	Day 3	Overexpressed	27.243	2.46884	0.657739	3.75353	0.000174364	0.00227781	---NA---	MA_133	AUGUSTUS							PAB00022332
MA_13416g0010		LR Day 3 vs NC Day 3	Day 3	Overexpressed	46.6693	1.20606	0.452818	2.66344	0.00773457	0.0478637	aspartyl protease family 1-like	MA_13416	AUGUSTUS	PF00026	GO:0016787;GO:0031225	PF00026-Eukaryotic aspartyl protease	Potri.007G063800.1	AT4G35880.1		PAB00022356
MA_134293g0010		LR Day 3 vs NC Day 3	Day 3	Overexpressed	25.7789	1.72288	0.521291	3.30502	0.000949705	0.00922287	unknown	MA_134293	AUGUSTUS	PF05627		PF05627-Cleavage site for pathogenic type III effector avirulence factor Avr	Potri.001G273300.1			PAB00022373
MA_134436g0010	K09422	LR Day 3 vs NC Day 3	Day 3	Overexpressed	16.8714	5.28608	0.731691	7.22448	5.0303e-13	1.38943e-10	myb-related 308-like	MA_134436	AUGUSTUS	PF00249;PF13921		PF00249-Myb-like DNA-binding domain;PF13921-Myb-like DNA-binding domain	Potri.002G173900.1	AT3G13540.1		PAB00022398
MA_134492g0010	K14156	LR Day 3 vs NC Day 3	Day 3	Overexpressed	58.7988	5.46808	0.787819	6.94079	3.89921e-12	7.77838e-10	probable choline kinase 2	MA_134492	AUGUSTUS	PF01633;PF01636;PF02958;PF09860;PF11563	GO:0004103;GO:0004672;GO:0009506;GO:0009611;GO:0009620;GO:0009695;GO:0009753;GO:0010200;GO:0016310	PF01633-Choline/ethanolamine kinase;PF01636-Phosphotransferase enzyme family;PF02958-Ecdysteroid kinase;PF09860-Uncharacterized protein conserved in bacteria (DUF2087);PF11563-Protoglobin	Potri.002G063700.1	AT1G71697.1		PAB00022411
MA_134613g0010	K01850	LR Day 3 vs NC Day 3	Day 3	Overexpressed	30.4758	1.779	0.57099	3.11563	0.0018355	0.0157376	chorismate mutase chloroplastic	MA_134613	AUGUSTUS	PF01817	GO:0004106;GO:0005829;GO:0006007;GO:0009073;GO:0009536;GO:0016688	PF01817-Chorismate mutase type II	Potri.017G088700.2	AT3G29200.1		PAB00022434
MA_13470g0010		LR Day 3 vs NC Day 3	Day 3	Overexpressed	10.8438	3.92912	0.810631	4.84698	1.25354e-06	3.61292e-05	vegetative cell wall gp1	MA_13470	AUGUSTUS	PF07816		PF07816-Protein of unknown function (DUF1645)	Potri.013G010400.1			PAB00022447
MA_134919g0010		LR Day 3 vs NC Day 3	Day 3	Overexpressed	30.6772	1.95143	0.52974	3.68374	0.000229835	0.00289826	cell division cycle ATPase	MA_134919	EuGene	PF10109	GO:0005524;GO:0008568	PF10109-Mu-like prophage FluMu protein gp41	Potri.015G027200.1	AT5G52882.1		PAB00022477
MA_136075g0010		LR Day 3 vs NC Day 3	Day 3	Overexpressed	76.5578	2.3924	0.411682	5.81128	6.19969e-09	4.05055e-07	P-loop containing nucleoside triphosphate hydrolase superfamily	MA_136075	AUGUSTUS	PF00004		PF00004-ATPase family associated with various cellular activities (AAA)	Potri.012G035400.2	AT1G64110.1		PAB00022645
MA_136507g0010		LR Day 3 vs NC Day 3	Day 3	Overexpressed	6.15934	2.14409	0.793156	2.70324	0.00686673	0.0439997	paladin isoform X2	MA_136507	AUGUSTUS	PF10338;PF11521		PF10338-Protein of unknown function (DUF2423);PF11521-C-terminal general transcription factor TFIIE alpha	Potri.014G109900.2	AT3G62010.2		PAB00022738
MA_136671g0010	K14376	LR Day 3 vs NC Day 3	Day 3	Overexpressed	69.1656	1.17019	0.374221	3.127	0.00176599	0.0152342	nuclear poly(A) polymerase 4-like isoform X1	MA_136671	AUGUSTUS	PF03813;PF04926;PF04928	GO:0000911;GO:0000956;GO:0003723;GO:0004652;GO:0005515;GO:0005634;GO:0006351;GO:0006623;GO:0006944;GO:0016192;GO:0043631	PF03813-Nrap protein;PF04926-Poly(A) polymerase predicted RNA binding domain;PF04928-Poly(A) polymerase central domain	Potri.006G235400.4	AT4G32850.9		PAB00022753
MA_137109g0010		LR Day 3 vs NC Day 3	Day 3	Overexpressed	9.91308	3.3819	0.764449	4.42397	9.69032e-06	0.000203066	cinnamoyl- reductase 1-like	MA_137109	EuGene	PF00106;PF01073;PF01261;PF01370;PF02719;PF05368;PF07993;PF08659;PF13460	GO:0005488;GO:0008152;GO:0016491	PF00106-short chain dehydrogenase;PF01073-3-beta hydroxysteroid dehydrogenase/isomerase family;PF01261-Xylose isomerase-like TIM barrel;PF01370-NAD dependent epimerase/dehydratase family;PF02719-Polysaccharide biosynthesis protein;PF05368-NmrA-like family;PF07993-Male sterility protein;PF08659-KR domain;PF13460-NADH(P)-binding	Potri.001G045100.1	AT1G15950.1		PAB00022832
MA_137604g0010	K10525	LR Day 3 vs NC Day 3	Day 3	Overexpressed	145.53	1.42445	0.36913	3.85893	0.000113885	0.00159428	Allene oxide cyclase chloroplastic	MA_137604	AUGUSTUS	PF03018;PF06351	GO:0009507;GO:0046423	PF03018-Dirigent-like protein;PF06351-Allene oxide cyclase	Potri.004G102500.2	AT3G25780.1		PAB00022918
MA_137741g0010		LR Day 3 vs NC Day 3	Day 3	Overexpressed	10.955	2.27564	0.609921	3.73104	0.000190688	0.00245637	uncharacterized protein LOC100381764	MA_137741	AUGUSTUS				Potri.002G224300.3	AT2G31340.1		PAB00022934
MA_137800g0010	K02935	LR Day 3 vs NC Day 3	Day 3	Overexpressed	35.2687	1.46569	0.400416	3.66042	0.000251806	0.00312592	50S ribosomal L7 L12-like	MA_137800	AUGUSTUS	PF00542	GO:0005739;GO:0005840;GO:0006354	PF00542-Ribosomal protein L7/L12 C-terminal domain	Potri.007G019100.3	AT4G36420.1		PAB00022939
MA_137838g0010	K09487	LR Day 3 vs NC Day 3	Day 3	Overexpressed	150.948	1.25158	0.226199	5.53309	3.14637e-08	1.58566e-06	heat shock 90- mitochondrial	MA_137838	EuGene	PF00183;PF11365	GO:0005524;GO:0005618;GO:0005739;GO:0005774;GO:0005829;GO:0006457;GO:0009408;GO:0009414;GO:0009570;GO:0009651;GO:0009658;GO:0009704;GO:0009793;GO:0009941;GO:0010157;GO:0048481;GO:0051082	PF00183-Hsp90 protein;PF11365-Protein of unknown function (DUF3166)	Potri.014G164900.2	AT3G07770.1		PAB00022946
MA_13787g0010		LR Day 3 vs NC Day 3	Day 3	Overexpressed	487.293	1.32871	0.177232	7.49705	6.52689e-14	2.35712e-11	---NA---	MA_13787	AUGUSTUS							PAB00022956
MA_137928g0010		LR Day 3 vs NC Day 3	Day 3	Overexpressed	8.5337	1.94997	0.71061	2.74407	0.00606819	0.0401647	dnaJ homolog subfamily B member 14	MA_137928	AUGUSTUS	PF00226;PF07007	GO:0005488	PF00226-DnaJ domain;PF07007-Protein of unknown function (DUF1311)				PAB00022962
MA_138049g0020	K01489	LR Day 3 vs NC Day 3	Day 3	Overexpressed	50.4778	1.10921	0.378427	2.93111	0.0033775	0.0252399	cytidine deaminase 1-like	MA_138049	AUGUSTUS	PF00383;PF08211;PF14432;PF14441	GO:0004126;GO:0005829;GO:0009972	PF00383-Cytidine and deoxycytidylate deaminase zinc-binding region;PF08211-Cytidine and deoxycytidylate deaminase zinc-binding region ;PF14432-DYW family of nucleic acid deaminases;PF14441-Orientia OTT_1508-like deaminase	Potri.018G066400.1	AT2G19570.1		PAB00022983
MA_138523g0010		LR Day 3 vs NC Day 3	Day 3	Overexpressed	23.5722	1.44786	0.530016	2.73173	0.00630025	0.041301	molecular chaperone	MA_138523	AUGUSTUS	PF00226	GO:0005524;GO:0006260;GO:0006457;GO:0009408;GO:0009535;GO:0009941;GO:0031072;GO:0046872;GO:0051082	PF00226-DnaJ domain	Potri.005G073900.3	AT2G22360.1		PAB00023068
MA_138828g0010	K13789	LR Day 3 vs NC Day 3	Day 3	Overexpressed	122.366	3.12499	0.524966	5.95275	2.6368e-09	2.00383e-07	Geranylgeranyl pyrophosphate	MA_138828	AUGUSTUS	PF00348	GO:0008299;GO:0016740;GO:0032440;GO:0055114	PF00348-Polyprenyl synthetase	Potri.004G090600.1	AT4G36810.1		PAB00023115
MA_139193g0010	K01188	LR Day 3 vs NC Day 3	Day 3	Overexpressed	5.30049	2.24311	0.805921	2.78328	0.00538116	0.036509	beta-glucosidase 11-like	MA_139193	AUGUSTUS	PF00150;PF00232	GO:0016023;GO:0016798	PF00150-Cellulase (glycosyl hydrolase family 5);PF00232-Glycosyl hydrolase family 1	Potri.004G040700.2	AT1G02850.2		PAB00023168
MA_13968g0020	K20888	LR Day 3 vs NC Day 3	Day 3	Overexpressed	3.43007	2.23898	0.827085	2.70708	0.00678783	0.0437059	xyloglucan galactosyltransferase MUR3	MA_13968	AUGUSTUS	PF03016	GO:0009826;GO:0009863;GO:0009969;GO:0010256;GO:0016757;GO:0030173;GO:0042353	PF03016-Exostosin family	Potri.002G256200.1	AT2G20370.1		PAB00023239
MA_140046g0010	K15777	LR Day 3 vs NC Day 3	Day 3	Overexpressed	11.2558	2.31681	0.674256	3.4361	0.000590155	0.00640212	extradiol ring-cleavage dioxygenase-like	MA_140046	AUGUSTUS	PF02900		PF02900-Catalytic LigB subunit of aromatic ring-opening dioxygenase	Potri.004G135300.1	AT4G15093.1		PAB00023291
MA_140137g0010		LR Day 3 vs NC Day 3	Day 3	Overexpressed	13.0344	2.68367	0.643283	4.17184	3.02156e-05	0.000525407	UNC93 1	MA_140137	AUGUSTUS	PF05978;PF07690		PF05978-Ion channel regulatory protein UNC-93;PF07690-Major Facilitator Superfamily	Potri.012G005100.1	AT1G18010.1		PAB00023306
MA_140235g0010		LR Day 3 vs NC Day 3	Day 3	Overexpressed	829.562	1.3591	0.42608	3.18978	0.00142381	0.0127814	cell wall DAN4	MA_140235	AUGUSTUS				Potri.005G076500.1	AT4G39840.1		PAB00023325
MA_140410g0010	K10999	LR Day 3 vs NC Day 3	Day 3	Overexpressed	9.14656	3.64907	0.773375	4.71837	2.37745e-06	6.00129e-05	cellulose synthase A catalytic subunit 7 [UDP-forming]	MA_140410	AUGUSTUS	PF03552;PF13632;PF13641;PF13923;PF14446	GO:0005886;GO:0009507;GO:0009834;GO:0010089;GO:0010228;GO:0010400;GO:0010413;GO:0016759;GO:0016926;GO:0030244;GO:0045492;GO:0046872;GO:0050665;GO:0052386	PF03552-Cellulose synthase;PF13632-Glycosyl transferase family group 2;PF13641-Glycosyltransferase like family 2;PF13923-Zinc finger, C3HC4 type (RING finger);PF14446-Prokaryotic RING finger family 1	Potri.006G181900.1	AT5G17420.1		PAB00023352
MA_14068g0010	K00264	LR Day 3 vs NC Day 3	Day 3	Overexpressed	305.204	1.18684	0.293183	4.04813	5.16292e-05	0.000817586	glutamate synthase 1 [NADH] chloroplastic isoform X1	MA_14068	AUGUSTUS	PF00070;PF00670;PF00743;PF00890;PF01134;PF01210;PF01262;PF01266;PF01488;PF01493;PF01494;PF01593;PF01645;PF01946;PF01965;PF02826;PF03486;PF03853;PF04898;PF07992;PF12831;PF13241;PF13450;PF13454;PF13738	GO:0005351;GO:0005506;GO:0005829;GO:0006094;GO:0006096;GO:0006537;GO:0009570;GO:0009651;GO:0009941;GO:0010181;GO:0015036;GO:0016021;GO:0016040;GO:0019676;GO:0022900;GO:0042128;GO:0046686;GO:0048589;GO:0050660;GO:0051536;GO:0055085	PF00070-Pyridine nucleotide-disulphide oxidoreductase;PF00670-S-adenosyl-L-homocysteine hydrolase, NAD binding domain;PF00743-Flavin-binding monooxygenase-like;PF00890-FAD binding domain;PF01134-Glucose inhibited division protein A;PF01210-NAD-dependent glycerol-3-phosphate dehydrogenase N-terminus;PF01262-Alanine dehydrogenase/PNT, C-terminal domain;PF01266-FAD dependent oxidoreductase;PF01488-Shikimate / quinate 5-dehydrogenase;PF01493-GXGXG motif;PF01494-FAD binding domain;PF01593-Flavin containing amine oxidoreductase;PF01645-Conserved region in glutamate synthase;PF01946-Thi4 family;PF01965-DJ-1/PfpI family;PF02826-D-isomer specific 2-hydroxyacid dehydrogenase, NAD binding domain;PF03486-HI0933-like protein;PF03853-YjeF-related protein N-terminus;PF04898-Glutamate synthase central domain;PF07992-Pyridine nucleotide-disulphide oxidoreductase;PF12831-FAD dependent oxidoreductase;PF13241-Putative NAD(P)-binding;PF13450-NAD(P)-binding Rossmann-like domain;PF13454-FAD-NAD(P)-binding;PF13738-Pyridine nucleotide-disulphide oxidoreductase	Potri.015G017500.1	AT5G53460.3		PAB00023394
MA_14068g0020		LR Day 3 vs NC Day 3	Day 3	Overexpressed	9.4772	2.51556	0.750347	3.35252	0.000800794	0.00811701	glutamate synthase 1 [NADH] chloroplastic isoform X1	MA_14068	AUGUSTUS	PF00310;PF01645;PF04898		PF00310-Glutamine amidotransferases class-II;PF01645-Conserved region in glutamate synthase;PF04898-Glutamate synthase central domain	Potri.015G017500.1	AT5G53460.3		PAB00023395
MA_140902g0010	K01662	LR Day 3 vs NC Day 3	Day 3	Overexpressed	123.716	2.63384	0.41398	6.36225	1.9882e-10	2.28452e-08	probable 1-deoxy-D-xylulose-5-phosphate synthase chloroplastic	MA_140902	AUGUSTUS	PF00456;PF00676;PF02775;PF02779;PF02780;PF13292	GO:0008661;GO:0016114	PF00456-Transketolase, thiamine diphosphate binding domain;PF00676-Dehydrogenase E1 component;PF02775-Thiamine pyrophosphate enzyme, C-terminal TPP binding domain;PF02779-Transketolase, pyrimidine binding domain;PF02780-Transketolase, C-terminal domain;PF13292-1-deoxy-D-xylulose-5-phosphate synthase	Potri.007G058500.4	AT4G15560.1		PAB00023438
MA_140915g0010		LR Day 3 vs NC Day 3	Day 3	Overexpressed	7.08006	2.42044	0.77715	3.11451	0.0018425	0.0157711	ULTRAPETALA 1	MA_140915	AUGUSTUS	PF01342	GO:0005634;GO:0005829;GO:0010080;GO:0010081;GO:0010582	PF01342-SAND domain	Potri.013G145400.1	AT4G28190.1		PAB00023439
MA_140980g0010		LR Day 3 vs NC Day 3	Day 3	Overexpressed	9.99474	2.50289	0.812119	3.08193	0.00205665	0.0173355	hypothetical protein 0_11217_01, partial	MA_140980	AUGUSTUS	PF14009		PF14009-Domain of unknown function (DUF4228)	Potri.006G213100.1	AT5G03890.1		PAB00023447
MA_141102g0010	K12741	LR Day 3 vs NC Day 3	Day 3	Overexpressed	368.844	1.43352	0.227813	6.29255	3.12296e-10	3.37256e-08	heterogeneous nuclear ribonucleo 1	MA_141102	AUGUSTUS	PF00054;PF00076;PF07292;PF08206;PF13893;PF14259	GO:0000166;GO:0003723;GO:0005829;GO:0030529	PF00054-Laminin G domain;PF00076-RNA recognition motif. (a.k.a. RRM, RBD, or RNP domain);PF07292-Nmi/IFP 35 domain (NID);PF08206-Ribonuclease B OB domain;PF13893-RNA recognition motif. (a.k.a. RRM, RBD, or RNP domain);PF14259-RNA recognition motif (a.k.a. RRM, RBD, or RNP domain)	Potri.001G370300.2	AT3G13224.2		PAB00023480
MA_141232g0010	K02953	LR Day 3 vs NC Day 3	Day 3	Overexpressed	148.149	1.58021	0.228018	6.9302	4.20257e-12	7.83915e-10	40S ribosomal S13	MA_141232	AUGUSTUS	PF00312;PF08069	GO:0000911;GO:0001510;GO:0003735;GO:0005730;GO:0005794;GO:0006412;GO:0009664;GO:0009965;GO:0010090;GO:0016020;GO:0022627;GO:0042545	PF00312-Ribosomal protein S15;PF08069-Ribosomal S13/S15 N-terminal domain	Potri.015G130000.1	AT4G00100.1		PAB00023497
MA_141447g0010	K13199	LR Day 3 vs NC Day 3	Day 3	Overexpressed	2238.85	1.12258	0.140281	8.00237	1.22052e-15	7.96833e-13	Hyaluronan mRNA-binding	MA_141447	AUGUSTUS	PF04774;PF09598		PF04774-Hyaluronan / mRNA binding family;PF09598-Stm1	Potri.001G153000.1	AT4G16830.1		PAB00023524
MA_141826g0010		LR Day 3 vs NC Day 3	Day 3	Overexpressed	17.6334	1.45364	0.51286	2.83438	0.00459143	0.0321534	5 -nucleotidase surE	MA_141826	AUGUSTUS				Potri.001G196800.1	AT1G72880.1		PAB00023569
MA_1421g0010		LR Day 3 vs NC Day 3	Day 3	Overexpressed	10.4898	3.21408	0.76678	4.19165	2.76931e-05	0.000487446	probable 2-oxoglutarate-dependent dioxygenase At5g05600	MA_1421	EuGene	PF03171	GO:0016706	PF03171-2OG-Fe(II) oxygenase superfamily	Potri.006G101200.1	AT5G05600.1		PAB00023624
MA_1428g0010		LR Day 3 vs NC Day 3	Day 3	Overexpressed	25.1951	1.46385	0.464472	3.15164	0.00162355	0.014199	unknown	MA_1428	EuGene							PAB00023682
MA_14452g0010	K09422	LR Day 3 vs NC Day 3	Day 3	Overexpressed	18.5586	2.15325	0.544262	3.95628	7.61245e-05	0.00112603	transcription factor TT2-like	MA_14452	AUGUSTUS	PF00249;PF13921		PF00249-Myb-like DNA-binding domain;PF13921-Myb-like DNA-binding domain	Potri.006G221800.1	AT2G16720.1	MYB	PAB00023836
MA_1451061g0010		LR Day 3 vs NC Day 3	Day 3	Overexpressed	35.533	5.52043	0.692702	7.96942	1.59418e-15	9.95528e-13	unknown	MA_1451061	EuGene				Potri.015G074500.1			PAB00023893
MA_14543g0010	K02958	LR Day 3 vs NC Day 3	Day 3	Overexpressed	18.2011	2.57433	0.545042	4.72317	2.32197e-06	5.8923e-05	40S ribosomal S15	MA_14543	AUGUSTUS	PF00203	GO:0003723;GO:0003735;GO:0006412;GO:0015935	PF00203-Ribosomal protein S19	Potri.002G043200.1	AT5G09500.1		PAB00023921
MA_14571g0010	K02995	LR Day 3 vs NC Day 3	Day 3	Overexpressed	334.521	1.56415	0.204299	7.6562	1.91509e-14	7.69357e-12	40S ribosomal S8-like	MA_14571	AUGUSTUS	PF01201	GO:0003735;GO:0005840;GO:0006412	PF01201-Ribosomal protein S8e	Potri.017G110000.1	AT5G59240.1		PAB00023951
MA_14639g0010		LR Day 3 vs NC Day 3	Day 3	Overexpressed	173.334	1.30697	0.261007	5.0074	5.51688e-07	1.82578e-05	60S ribosomal L24	MA_14639	AUGUSTUS	PF01246		PF01246-Ribosomal protein L24e	Potri.015G141900.2	AT3G53020.1		PAB00024024
MA_14667g0010		LR Day 3 vs NC Day 3	Day 3	Overexpressed	52.0194	2.35786	0.672253	3.50741	0.0004525	0.00514181	---NA---	MA_14667	AUGUSTUS							PAB00024044
MA_14717g0010	K05909	LR Day 3 vs NC Day 3	Day 3	Overexpressed	141.304	5.54672	0.800723	6.92714	4.29436e-12	7.90768e-10	laccase	MA_14717	AUGUSTUS	PF00394;PF02824;PF07731;PF07732	GO:0016491	PF00394-Multicopper oxidase;PF02824-TGS domain;PF07731-Multicopper oxidase;PF07732-Multicopper oxidase	Potri.010G183600.1	AT5G05390.1		PAB00024091
MA_1489g0010		LR Day 3 vs NC Day 3	Day 3	Overexpressed	363.588	1.02299	0.324354	3.15392	0.00161092	0.0141255	defensin 4	MA_1489	EuGene	PF00304;PF00537;PF12032	GO:0005576;GO:0016023;GO:0031640;GO:0050829;GO:0050832	PF00304-Gamma-thionin family;PF00537-Scorpion toxin-like domain ;PF12032-Regulatory CLIP domain of proteinases	Potri.T011200.1	AT2G02120.1		PAB00024282
MA_14925g0010	K00799	LR Day 3 vs NC Day 3	Day 3	Overexpressed	137.865	3.74233	0.608092	6.15422	7.54459e-10	6.99116e-08	glutathione S-transferase	MA_14925	AUGUSTUS	PF00043;PF02798;PF09384;PF09635;PF13409;PF13410;PF13417		PF00043-Glutathione S-transferase, C-terminal domain;PF02798-Glutathione S-transferase, N-terminal domain;PF09384-UTP15 C terminal;PF09635-MetRS-N binding domain;PF13409-Glutathione S-transferase, N-terminal domain;PF13410-Glutathione S-transferase, C-terminal domain;PF13417-Glutathione S-transferase, N-terminal domain	Potri.T035000.1	AT2G30870.1		PAB00024305
MA_152705g0020	K00419	LR Day 3 vs NC Day 3	Day 3	Overexpressed	15.0293	1.51273	0.563811	2.68304	0.0072956	0.0458163	cytochrome b-c1 complex subunit 9-like	MA_152705	AUGUSTUS	PF05365		PF05365-Ubiquinol-cytochrome C reductase, UQCRX/QCR9 like	Potri.004G188700.1	AT3G52730.1		PAB00024668
MA_15311g0010		LR Day 3 vs NC Day 3	Day 3	Overexpressed	5.58765	2.39037	0.826453	2.89232	0.00382406	0.0279872	RING-H2 finger ATL8-like	MA_15311	AUGUSTUS	PF00097;PF05883;PF10367;PF11139;PF12678;PF12861;PF13639;PF13920;PF13923	GO:0008270;GO:0009536	PF00097-Zinc finger, C3HC4 type (RING finger);PF05883-Baculovirus U-box/Ring-like domain;PF10367-Vacuolar sorting protein 39 domain 2;PF11139-Protein of unknown function (DUF2910);PF12678-RING-H2 zinc finger;PF12861-Anaphase-promoting complex subunit 11 RING-H2 finger;PF13639-Ring finger domain;PF13920-Zinc finger, C3HC4 type (RING finger);PF13923-Zinc finger, C3HC4 type (RING finger)	Potri.017G072300.2	AT1G23980.1		PAB00024709
MA_15374g0010	K08176	LR Day 3 vs NC Day 3	Day 3	Overexpressed	4.61329	3.07833	0.84341	3.64986	0.000262384	0.00324881	phosphate transporter	MA_15374	AUGUSTUS	PF00083;PF05473;PF07690	GO:0005315;GO:0005886;GO:0006817;GO:0016021;GO:0016036;GO:0055085	PF00083-Sugar (and other) transporter;PF05473-UL45 protein;PF07690-Major Facilitator Superfamily	Potri.005G223500.1	AT2G32830.1		PAB00024769
MA_153965g0010		LR Day 3 vs NC Day 3	Day 3	Overexpressed	8.52113	2.18045	0.757994	2.87661	0.00401976	0.0291301	methylesterase chloroplastic	MA_153965	EuGene							PAB00024795
MA_15416g0020		LR Day 3 vs NC Day 3	Day 3	Overexpressed	31.6138	1.50814	0.484334	3.11384	0.00184667	0.0157973	hypothetical protein BVC80_8785g20	MA_15416	AUGUSTUS				Potri.001G367200.1	AT5G55640.1		PAB00024817
MA_15502g0010		LR Day 3 vs NC Day 3	Day 3	Overexpressed	4.71068	3.31199	0.842185	3.93261	8.40269e-05	0.00122526	R2R3-MYB transcription factor MYB12	MA_15502	AUGUSTUS							PAB00024900
MA_15508g0010	K01915	LR Day 3 vs NC Day 3	Day 3	Overexpressed	484.506	1.7776	0.310966	5.71639	1.08808e-08	6.60212e-07	glutamine synthetase	MA_15508	AUGUSTUS	PF00120;PF03951	GO:0004356;GO:0005524;GO:0005737;GO:0006542;GO:0006807	PF00120-Glutamine synthetase, catalytic domain;PF03951-Glutamine synthetase, beta-Grasp domain	Potri.017G131100.1	AT5G37600.1		PAB00024910
MA_15580g0010	K00026	LR Day 3 vs NC Day 3	Day 3	Overexpressed	56.6561	1.58061	0.450345	3.50979	0.000448468	0.00510004	malate mitochondrial	MA_15580	AUGUSTUS	PF00056;PF02866	GO:0000166;GO:0005739;GO:0006099;GO:0006108;GO:0030060;GO:0044262	PF00056-lactate/malate dehydrogenase, NAD binding domain;PF02866-lactate/malate dehydrogenase, alpha/beta C-terminal domain	Potri.004G054200.1	AT3G15020.1		PAB00024994
MA_15852g0010	K10775	LR Day 3 vs NC Day 3	Day 3	Overexpressed	374.66	3.96003	0.636239	6.22413	4.84228e-10	4.6993e-08	phenylalanine ammonia-lyase-like	MA_15852	AUGUSTUS	PF00221	GO:0005737;GO:0006559;GO:0009058;GO:0045548	PF00221-Aromatic amino acid lyase	Potri.006G126800.1	AT3G53260.1		PAB00025303
MA_158635g0010		LR Day 3 vs NC Day 3	Day 3	Overexpressed	6.1014	2.24628	0.830981	2.70317	0.00686816	0.0439997	PR10	MA_158635	AUGUSTUS	PF00407;PF10604		PF00407-Pathogenesis-related protein Bet v I family;PF10604-Polyketide cyclase / dehydrase and lipid transport	Potri.004G033000.1	AT1G24020.2		PAB00025324
MA_15892g0010		LR Day 3 vs NC Day 3	Day 3	Overexpressed	43.0621	1.38751	0.496118	2.79674	0.00516218	0.0352397	caffeic acid 3-O-methyltransferase	MA_15892	AUGUSTUS	PF00891;PF05891;PF06859		PF00891-O-methyltransferase;PF05891-AdoMet dependent proline di-methyltransferase;PF06859-Bicoid-interacting protein 3 (Bin3)	Potri.006G120000.1	AT3G53140.1		PAB00025357
MA_15892g0020		LR Day 3 vs NC Day 3	Day 3	Overexpressed	17.8322	1.90892	0.530255	3.59999	0.000318225	0.00383445	caffeic acid 3-O-methyltransferase	MA_15892	AUGUSTUS	PF00891;PF08100	GO:0008171	PF00891-O-methyltransferase;PF08100-Dimerisation domain	Potri.006G120000.6	AT3G53140.1		PAB00025358
MA_15896g0010		LR Day 3 vs NC Day 3	Day 3	Overexpressed	39.0156	1.20569	0.37401	3.22369	0.00126549	0.011644	ABI3-interacting	MA_15896	AUGUSTUS	PF04360;PF07899		PF04360-Serglycin ;PF07899-Frigida-like protein	Potri.014G175200.4	AT3G22440.1		PAB00025367
MA_160280g0010		LR Day 3 vs NC Day 3	Day 3	Overexpressed	6.3676	2.71687	0.844266	3.21803	0.00129076	0.011831	L-type lectin-domain containing receptor kinase	MA_160280	AUGUSTUS	PF00069;PF00139;PF07714	GO:0004672;GO:0005488;GO:0009987	PF00069-Protein kinase domain;PF00139-Legume lectin domain;PF07714-Protein tyrosine kinase	Potri.009G036300.1	AT3G53810.1		PAB00025549
MA_160810g0010	K01648	LR Day 3 vs NC Day 3	Day 3	Overexpressed	3.55186	2.93577	0.834538	3.51783	0.000435083	0.00498731	ATP-citrate synthase beta chain 2	MA_160810	AUGUSTUS	PF00285;PF00549	GO:0000166;GO:0003878;GO:0004775;GO:0005829;GO:0005886;GO:0006085;GO:0009346;GO:0010228;GO:0016126;GO:0016132;GO:0016829;GO:0016926;GO:0044262;GO:0048037;GO:0050665	PF00285-Citrate synthase;PF00549-CoA-ligase	Potri.008G105300.7	AT5G49460.1		PAB00025646
MA_162587g0010	K02898	LR Day 3 vs NC Day 3	Day 3	Overexpressed	29.7923	1.86041	0.519814	3.57899	0.000344925	0.00407414	60S ribosomal L26-1-like	MA_162587	AUGUSTUS	PF00467	GO:0003735;GO:0005739;GO:0006412;GO:0015934	PF00467-KOW motif	Potri.007G055900.1	AT5G67510.1		PAB00025934
MA_162816g0010	K03245	LR Day 3 vs NC Day 3	Day 3	Overexpressed	4.72333	2.35755	0.821348	2.87034	0.00410031	0.0295498	eukaryotic translation initiation factor 3 subunit J-like	MA_162816	EuGene	PF08597		PF08597-Translation initiation factor eIF3 subunit	Potri.004G082200.2	AT5G37475.1		PAB00025972
MA_163387g0010		LR Day 3 vs NC Day 3	Day 3	Overexpressed	12.0063	2.89972	0.844807	3.43241	0.00059824	0.00647515	methyltransferase DDB_G0268948	MA_163387	EuGene	PF08241	GO:0002679;GO:0005634;GO:0005829;GO:0009651;GO:0010200;GO:0030968;GO:0046482	PF08241-Methyltransferase domain	Potri.005G066200.1	AT5G10830.1		PAB00026052
MA_164016g0010	K14495	LR Day 3 vs NC Day 3	Day 3	Overexpressed	5.59076	3.35661	0.843035	3.98158	6.84584e-05	0.00103284	F-box GID2	MA_164016	AUGUSTUS	PF00646;PF12937	GO:0005515;GO:0005634;GO:0009845;GO:0009939;GO:0010162;GO:0019005	PF00646-F-box domain;PF12937-F-box-like	Potri.014G022100.1	AT4G24210.1		PAB00026162
MA_1641g0010		LR Day 3 vs NC Day 3	Day 3	Overexpressed	137.388	1.07038	0.314599	3.40237	0.000668042	0.00706059	unknown	MA_1641	AUGUSTUS							PAB00026205
MA_164598g0010		LR Day 3 vs NC Day 3	Day 3	Overexpressed	16.69	4.66964	0.77652	6.01355	1.81506e-09	1.4897e-07	cytochrome P450 12	MA_164598	AUGUSTUS	PF00067	GO:0009987	PF00067-Cytochrome P450	Potri.003G066400.1	AT1G01280.1		PAB00026268
MA_166600g0010	K00033	LR Day 3 vs NC Day 3	Day 3	Overexpressed	17.4959	2.00433	0.59605	3.3627	0.00077185	0.00789607	6-phosphogluconate decarboxylating chloroplastic	MA_166600	AUGUSTUS	PF00393;PF03446	GO:0004616;GO:0005739;GO:0005829;GO:0006098;GO:0009506;GO:0009570;GO:0009651;GO:0009744;GO:0009749;GO:0009750;GO:0016020;GO:0046686;GO:0050661;GO:0052541;GO:0052546	PF00393-6-phosphogluconate dehydrogenase, C-terminal domain;PF03446-NAD binding domain of 6-phosphogluconate dehydrogenase	Potri.003G135600.1	AT1G64190.1		PAB00026590
MA_167307g0010		LR Day 3 vs NC Day 3	Day 3	Overexpressed	73.1195	1.19696	0.426862	2.80408	0.00504596	0.0345449	probable 1-acylglycerol-3-phosphate O-acyltransferase	MA_167307	AUGUSTUS	PF00561;PF00756;PF00975;PF03096;PF05150;PF05577;PF06028;PF06259;PF06821;PF07819;PF07859;PF10230;PF12695;PF12697;PF12740	GO:0004623;GO:0009407;GO:0010200;GO:0010583;GO:0042171;GO:0052542;GO:0055089;GO:0055091;GO:0070328	PF00561-alpha/beta hydrolase fold;PF00756-Putative esterase;PF00975-Thioesterase domain;PF03096-Ndr family;PF05150-Legionella pneumophila major outer membrane protein precursor;PF05577-Serine carboxypeptidase S28;PF06028-Alpha/beta hydrolase of unknown function (DUF915);PF06259-Alpha/beta hydrolase;PF06821-Serine hydrolase;PF07819-PGAP1-like protein;PF07859-alpha/beta hydrolase fold;PF10230-Uncharacterised conserved protein (DUF2305);PF12695-Alpha/beta hydrolase family;PF12697-Alpha/beta hydrolase family;PF12740-Chlorophyllase enzyme	Potri.005G235200.1	AT4G24160.1		PAB00026690
MA_167441g0010	K15304	LR Day 3 vs NC Day 3	Day 3	Overexpressed	47.1718	1.09132	0.407071	2.6809	0.00734249	0.0459777	nuclear pore complex NUP50A	MA_167441	AUGUSTUS	PF00638;PF08911	GO:0006606;GO:0043234;GO:0044446	PF00638-RanBP1 domain;PF08911-NUP50 (Nucleoporin 50 kDa)	Potri.001G179100.2	AT1G52380.1		PAB00026719
MA_168573g0010		LR Day 3 vs NC Day 3	Day 3	Overexpressed	208.842	4.02883	0.77356	5.20816	1.90718e-07	7.48437e-06	cytochrome P450 71A1-like	MA_168573	AUGUSTUS	PF00067	GO:0004497;GO:0009055;GO:0016705;GO:0020037;GO:0055114	PF00067-Cytochrome P450	Potri.003G066400.1	AT1G33730.1		PAB00026890
MA_16870g0010		LR Day 3 vs NC Day 3	Day 3	Overexpressed	160.615	1.10546	0.230222	4.8017	1.57327e-06	4.35393e-05	translocase of chloroplast chloroplastic-like	MA_16870	AUGUSTUS	PF00735;PF01926;PF03193;PF04548;PF04670;PF08477;PF11886;PF12846		PF00735-Septin;PF01926-50S ribosome-binding GTPase;PF03193-Protein of unknown function, DUF258;PF04548-AIG1 family;PF04670-Gtr1/RagA G protein conserved region;PF08477-Miro-like protein;PF11886-Domain of unknown function (DUF3406);PF12846-AAA-like domain	Potri.004G171600.8	AT3G16620.1		PAB00026916
MA_168804g0010	K20726	LR Day 3 vs NC Day 3	Day 3	Overexpressed	80.0834	1.26117	0.314511	4.00993	6.07367e-05	0.000931015	REVERSION-TO-ETHYLENE SENSITIVITY1	MA_168804	EuGene	PF05608;PF05903	GO:0005783;GO:0005794;GO:0010105	PF05608-Protein of unknown function (DUF778);PF05903-PPPDE putative peptidase domain	Potri.006G229900.1	AT2G26070.1		PAB00026930
MA_170302g0010		LR Day 3 vs NC Day 3	Day 3	Overexpressed	11.8516	2.24846	0.683424	3.28999	0.0010019	0.00963847	probable carboxylesterase 15	MA_170302	AUGUSTUS	PF00135;PF07859;PF10340;PF12695;PF12697		PF00135-Carboxylesterase family;PF07859-alpha/beta hydrolase fold;PF10340-Protein of unknown function (DUF2424);PF12695-Alpha/beta hydrolase family;PF12697-Alpha/beta hydrolase family	Potri.001G032400.1	AT1G68620.1		PAB00027187
MA_170460g0010		LR Day 3 vs NC Day 3	Day 3	Overexpressed	23.624	1.93314	0.568694	3.39926	0.000675675	0.00712012	dihydroflavonol 4-reductase	MA_170460	AUGUSTUS	PF01073;PF01370;PF07993;PF13460		PF01073-3-beta hydroxysteroid dehydrogenase/isomerase family;PF01370-NAD dependent epimerase/dehydratase family;PF07993-Male sterility protein;PF13460-NADH(P)-binding	Potri.001G415500.1	AT5G42800.1		PAB00027215
MA_17326g0010	K02866	LR Day 3 vs NC Day 3	Day 3	Overexpressed	153.084	1.39231	0.302791	4.59826	4.26025e-06	9.88529e-05	60S ribosomal L10	MA_17326	AUGUSTUS	PF00252	GO:0003735;GO:0005840;GO:0006412	PF00252-Ribosomal protein L16p/L10e	Potri.019G131900.1	AT1G14320.1		PAB00027670
MA_173360g0010	K14775	LR Day 3 vs NC Day 3	Day 3	Overexpressed	42.346	1.08553	0.400647	2.70943	0.00673985	0.0435145	ribosomal L1 domain-containing 1-like	MA_173360	EuGene	PF00216;PF00687	GO:0005730;GO:0009165;GO:0016020;GO:0018130;GO:0044260;GO:0044444	PF00216-Bacterial DNA-binding protein;PF00687-Ribosomal protein L1p/L10e family	Potri.015G147700.2	AT2G42650.1		PAB00027691
MA_175530g0010		LR Day 3 vs NC Day 3	Day 3	Overexpressed	9.39554	2.9375	0.789844	3.7191	0.000199936	0.00256172	G-type lectin S-receptor-like serine threonine- kinase At1g34300	MA_175530	AUGUSTUS	PF00069;PF00954;PF01453;PF07502;PF07714;PF08276;PF08277	GO:0016301	PF00069-Protein kinase domain;PF00954-S-locus glycoprotein family;PF01453-D-mannose binding lectin;PF07502-MANEC domain;PF07714-Protein tyrosine kinase;PF08276-PAN-like domain;PF08277-PAN-like domain	Potri.010G103300.1	AT1G34300.1		PAB00028080
MA_17826g0020	K00831	LR Day 3 vs NC Day 3	Day 3	Overexpressed	81.8198	1.27032	0.367242	3.45908	0.000542028	0.00598397	phosphoserine aminotransferase chloroplastic-like	MA_17826	AUGUSTUS	PF00266		PF00266-Aminotransferase class-V	Potri.005G099900.1	AT4G35630.1		PAB00028570
MA_178860g0010		LR Day 3 vs NC Day 3	Day 3	Overexpressed	6.21692	2.8512	0.837521	3.40434	0.00066325	0.00703564	transcription factor bHLH13-like	MA_178860	AUGUSTUS	PF00010;PF00081;PF14215	GO:0003677;GO:0003700;GO:0005634;GO:0006355;GO:0006612;GO:0009414;GO:0009611;GO:0009620;GO:0009695;GO:0009723;GO:0009733;GO:0009738;GO:0009863;GO:0009867;GO:0010363;GO:0042538	PF00010-Helix-loop-helix DNA-binding domain;PF00081-Iron/manganese superoxide dismutases, alpha-hairpin domain;PF14215-bHLH-MYC and R2R3-MYB transcription factors N-terminal	Potri.014G099700.1	AT1G01260.3	bHLH	PAB00028670
MA_1791330g0010		LR Day 3 vs NC Day 3	Day 3	Overexpressed	4.33389	2.1739	0.784507	2.77104	0.00558768	0.0376435	dirigent	MA_1791330	EuGene	PF03018		PF03018-Dirigent-like protein	Potri.016G061000.1	AT1G65870.1		PAB00028722
MA_17958g0010		LR Day 3 vs NC Day 3	Day 3	Overexpressed	36.0118	1.38377	0.443634	3.11916	0.00181366	0.0155799	uncharacterized membrane At4g09580	MA_17958	AUGUSTUS	PF09335	GO:0006661	PF09335-SNARE associated Golgi protein	Potri.003G094000.1	AT4G17790.1		PAB00028806
MA_17966g0010	K00276	LR Day 3 vs NC Day 3	Day 3	Overexpressed	16.7686	2.26745	0.838444	2.70435	0.00684385	0.0439413	primary amine oxidase-like	MA_17966	AUGUSTUS	PF01179;PF02727;PF02728	GO:0005488	PF01179-Copper amine oxidase, enzyme domain;PF02727-Copper amine oxidase, N2 domain;PF02728-Copper amine oxidase, N3 domain	Potri.010G088800.1	AT1G31690.1		PAB00028826
MA_179829g0010		LR Day 3 vs NC Day 3	Day 3	Overexpressed	7.11741	2.3991	0.836177	2.86912	0.00411613	0.0296489	hypothetical protein AXG93_2752s1380	MA_179829	AUGUSTUS	PF00190;PF07883		PF00190-Cupin;PF07883-Cupin domain	Potri.011G163300.1	AT3G05950.1		PAB00028854
MA_180530g0010	K15104	LR Day 3 vs NC Day 3	Day 3	Overexpressed	123.091	1.58859	0.376027	4.22466	2.39307e-05	0.000435636	mitochondrial uncoupling 5	MA_180530	EuGene	PF00153	GO:0006810;GO:0009987;GO:0016020	PF00153-Mitochondrial carrier protein	Potri.002G104400.1	AT2G22500.1		PAB00028997
MA_18054g0010	K13448	LR Day 3 vs NC Day 3	Day 3	Overexpressed	14.0728	3.6445	0.765396	4.76159	1.92073e-06	5.10029e-05	probable calcium-binding CML43	MA_18054	AUGUSTUS	PF00036;PF10591;PF12763;PF13202;PF13405;PF13499;PF13833	GO:0005509;GO:0005515;GO:0010091;GO:0046686	PF00036-EF hand;PF10591-Secreted protein acidic and rich in cysteine Ca binding region;PF12763-Cytoskeletal-regulatory complex EF hand;PF13202-EF hand;PF13405-EF-hand domain;PF13499-EF-hand domain pair;PF13833-EF-hand domain pair	Potri.006G112500.1	AT4G20780.1		PAB00029005
MA_180857g0010	K18798	LR Day 3 vs NC Day 3	Day 3	Overexpressed	4.63092	2.57702	0.824217	3.12663	0.00176825	0.0152445	AFG1-like ATPase	MA_180857	AUGUSTUS	PF03969	GO:0005516;GO:0005524;GO:0005739;GO:0009507;GO:0016036;GO:0016887;GO:0019243;GO:0019375;GO:0042631	PF03969-AFG1-like ATPase	Potri.018G100900.2	AT4G28070.2		PAB00029061
MA_181139g0010		LR Day 3 vs NC Day 3	Day 3	Overexpressed	86.4408	1.65991	0.343754	4.82879	1.37364e-06	3.87614e-05	PREDICTED: uncharacterized protein LOC104421806	MA_181139	AUGUSTUS		GO:0005622;GO:0006612;GO:0009863;GO:0009867;GO:0010363		Potri.010G219900.1	AT4G25030.2		PAB00029119
MA_181748g0010	K00626	LR Day 3 vs NC Day 3	Day 3	Overexpressed	82.048	1.24601	0.369529	3.3719	0.00074652	0.00768071	acetyl- cytosolic 1	MA_181748	AUGUSTUS	PF00108;PF00109;PF02803	GO:0003985;GO:0008152	PF00108-Thiolase, N-terminal domain;PF00109-Beta-ketoacyl synthase, N-terminal domain;PF02803-Thiolase, C-terminal domain	Potri.014G168700.1	AT5G47720.4		PAB00029227
MA_18269g0010	K00695	LR Day 3 vs NC Day 3	Day 3	Overexpressed	11.4673	1.93824	0.676683	2.86432	0.00417906	0.0299819	sucrose synthase 2	MA_18269	AUGUSTUS	PF00862		PF00862-Sucrose synthase	Potri.002G202300.1	AT4G02280.1		PAB00029392
MA_183273g0020	K24772	LR Day 3 vs NC Day 3	Day 3	Overexpressed	27.8588	1.13707	0.402473	2.82521	0.004725	0.0328721	guanine nucleotide-binding subunit gamma 2-like	MA_183273	EuGene	PF00631		PF00631-GGL domain	Potri.015G142500.3	AT3G63420.2		PAB00029519
MA_18381g0010	K12192	LR Day 3 vs NC Day 3	Day 3	Overexpressed	65.2553	1.03169	0.308647	3.34263	0.000829886	0.00830601	vacuolar sorting-associated 2 homolog 3	MA_18381	EuGene	PF03357		PF03357-Snf7	Potri.002G035900.1	AT1G03950.1		PAB00029612
MA_18398g0020		LR Day 3 vs NC Day 3	Day 3	Overexpressed	41.6213	1.48198	0.343461	4.31485	1.59712e-05	0.000306612	STRICTOSIDINE SYNTHASE-LIKE 3	MA_18398	AUGUSTUS	PF01436;PF03088;PF08450	GO:0005774;GO:0005783;GO:0009821;GO:0016844	PF01436-NHL repeat;PF03088-Strictosidine synthase;PF08450-SMP-30/Gluconolaconase/LRE-like region	Potri.001G214500.1	AT5G22020.1		PAB00029643
MA_18470g0010		LR Day 3 vs NC Day 3	Day 3	Overexpressed	18.7764	2.65158	0.844371	3.1403	0.00168774	0.0146471	basic endochitinase	MA_18470	AUGUSTUS	PF00182		PF00182-Chitinase class I	Potri.004G182000.1	AT3G12500.1		PAB00029770
MA_184894g0010	K02962	LR Day 3 vs NC Day 3	Day 3	Overexpressed	1195.15	1.31475	0.204657	6.42417	1.32595e-10	1.62775e-08	40S ribosomal S17	MA_184894	AUGUSTUS	PF00308;PF00833	GO:0003735;GO:0005840;GO:0006412	PF00308-Bacterial dnaA protein;PF00833-Ribosomal S17	Potri.008G017300.3	AT5G04800.4		PAB00029805
MA_185257g0010	K05909	LR Day 3 vs NC Day 3	Day 3	Overexpressed	20.6315	3.93749	0.830192	4.74288	2.10706e-06	5.4236e-05	laccase	MA_185257	AUGUSTUS	PF00394;PF02824;PF07731;PF07732	GO:0016491	PF00394-Multicopper oxidase;PF02824-TGS domain;PF07731-Multicopper oxidase;PF07732-Multicopper oxidase	Potri.010G183600.1	AT5G05390.1		PAB00029881
MA_185360g0010	K00430	LR Day 3 vs NC Day 3	Day 3	Overexpressed	50.3501	1.50374	0.459674	3.27132	0.00107048	0.0101891	cationic peroxidase 1	MA_185360	AUGUSTUS	PF00141	GO:0016491;GO:0046872	PF00141-Peroxidase	Potri.013G154400.1	AT5G05340.1		PAB00029895
MA_185473g0020	K15109	LR Day 3 vs NC Day 3	Day 3	Overexpressed	23.7767	2.31685	0.478409	4.84283	1.28001e-06	3.67697e-05	mitochondrial arginine transporter BAC2	MA_185473	AUGUSTUS	PF00153	GO:0000064;GO:0005476;GO:0005743;GO:0006561;GO:0006839;GO:0006972;GO:0009536;GO:0015837;GO:0043091	PF00153-Mitochondrial carrier protein	Potri.003G053900.1	AT1G79900.1		PAB00029908
MA_185735g0010		LR Day 3 vs NC Day 3	Day 3	Overexpressed	15.4515	2.21442	0.62349	3.55166	0.00038281	0.0044738	heavy metal-associated isoprenylated plant 20-like	MA_185735	AUGUSTUS	PF00403;PF09571;PF12870	GO:0030001;GO:0046872	PF00403-Heavy-metal-associated domain;PF09571-XcyI restriction endonuclease;PF12870-Lumazine-binding domain	Potri.007G087300.1	AT4G39700.1		PAB00029950
MA_18594g0010		LR Day 3 vs NC Day 3	Day 3	Overexpressed	28.2335	2.32234	0.700067	3.31731	0.000908896	0.00894771	acid phosphatase 1	MA_18594	AUGUSTUS	PF03767	GO:0005739	PF03767-HAD superfamily, subfamily IIIB (Acid phosphatase)	Potri.004G232900.1	AT4G29260.1		PAB00030002
MA_18665g0010		LR Day 3 vs NC Day 3	Day 3	Overexpressed	255.116	1.20354	0.200596	5.99982	1.97538e-09	1.59396e-07	mitochondrial import receptor subunit TOM5 homolog	MA_18665	EuGene		GO:0005739;GO:0009536		Potri.015G058500.1	AT5G08040.1		PAB00030109
MA_18667g0010		LR Day 3 vs NC Day 3	Day 3	Overexpressed	9.61794	2.50447	0.788886	3.1747	0.00149993	0.0132821	Blue copper	MA_18667	AUGUSTUS	PF02298	GO:0005739;GO:0016023;GO:0031225;GO:0048767	PF02298-Plastocyanin-like domain	Potri.002G101300.1	AT2G32300.1		PAB00030113
MA_18730g0010	K08738	LR Day 3 vs NC Day 3	Day 3	Overexpressed	25.739	3.03048	0.627652	4.82828	1.37717e-06	3.8785e-05	cytochrome C	MA_18730	AUGUSTUS	PF00034;PF13442	GO:0005758;GO:0009055;GO:0020037;GO:0022900;GO:0070469	PF00034-Cytochrome c;PF13442-Cytochrome C oxidase, cbb3-type, subunit III	Potri.013G101600.1	AT1G22840.1		PAB00030180
MA_18738g0010		LR Day 3 vs NC Day 3	Day 3	Overexpressed	14.9283	3.14188	0.773092	4.06405	4.82295e-05	0.000772263	hypothetical protein B456_004G171000	MA_18738	EuGene				Potri.001G263600.1	AT3G57450.1		PAB00030187
MA_18779g0010	K12493	LR Day 3 vs NC Day 3	Day 3	Overexpressed	76.0518	1.27972	0.317075	4.03601	5.43689e-05	0.000851582	probable ADP-ribosylation factor GTPase-activating AGD8	MA_18779	AUGUSTUS	PF01412		PF01412-Putative GTPase activating protein for Arf	Potri.003G092300.1	AT4G17890.1		PAB00030229
MA_18795g0020	K14455	LR Day 3 vs NC Day 3	Day 3	Overexpressed	18.8208	2.95323	0.616509	4.79025	1.66573e-06	4.53122e-05	aspartate mitochondrial	MA_18795	AUGUSTUS	PF00155	GO:0003677;GO:0004069;GO:0005507;GO:0005634;GO:0005739;GO:0005829;GO:0006007;GO:0006520;GO:0008060;GO:0008270;GO:0009220;GO:0030170;GO:0032312;GO:0046686	PF00155-Aminotransferase class I and II	Potri.014G143300.1	AT2G30970.2		PAB00030241
MA_18829g0010	K20870	LR Day 3 vs NC Day 3	Day 3	Overexpressed	117.489	1.03903	0.385881	2.69263	0.00708917	0.045014	probable beta-1,4-xylosyltransferase IRX10L	MA_18829	AUGUSTUS	PF03016	GO:0005794;GO:0009834;GO:0010417;GO:0016020;GO:0080116	PF03016-Exostosin family	Potri.012G109600.1	AT5G61840.1		PAB00030280
MA_188576g0010		LR Day 3 vs NC Day 3	Day 3	Overexpressed	17.9513	2.22768	0.831969	2.6776	0.0074151	0.0463258	non-specific lipid-transfer 4	MA_188576	AUGUSTUS	PF00234;PF14368		PF00234-Protease inhibitor/seed storage/LTP family;PF14368-Probable lipid transfer	Potri.010G100600.1	AT2G37870.1		PAB00030297
MA_188810g0010	K00799	LR Day 3 vs NC Day 3	Day 3	Overexpressed	20.0388	4.70802	0.776815	6.06067	1.35558e-09	1.1453e-07	tau class glutathione S-transferase	MA_188810	AUGUSTUS	PF00043;PF02798;PF13409;PF13410;PF13417	GO:0004364;GO:0005737	PF00043-Glutathione S-transferase, C-terminal domain;PF02798-Glutathione S-transferase, N-terminal domain;PF13409-Glutathione S-transferase, N-terminal domain;PF13410-Glutathione S-transferase, C-terminal domain;PF13417-Glutathione S-transferase, N-terminal domain	Potri.010G035500.2	AT1G59700.1		PAB00030316
MA_190437g0010		LR Day 3 vs NC Day 3	Day 3	Overexpressed	7.0892	3.35705	0.796162	4.21654	2.48078e-05	0.00045046	21 kDa -like	MA_190437	AUGUSTUS	PF04043		PF04043-Plant invertase/pectin methylesterase inhibitor	Potri.010G109300.1	AT2G01610.1		PAB00030477
MA_19106g0010		LR Day 3 vs NC Day 3	Day 3	Overexpressed	3.97683	2.24196	0.810725	2.76538	0.00568571	0.0382322	aspartic ase nepenthesin-1	MA_19106	AUGUSTUS	PF00026	GO:0019538;GO:0044249;GO:0044260;GO:0045491	PF00026-Eukaryotic aspartyl protease	Potri.001G306200.1	AT2G03200.1		PAB00030543
MA_19127g0010		LR Day 3 vs NC Day 3	Day 3	Overexpressed	34.271	1.27202	0.469837	2.70736	0.00678206	0.0437059	zinc finger ZAT4-like	MA_19127	AUGUSTUS	PF00096;PF12171;PF12756;PF12874;PF13465;PF13912		PF00096-Zinc finger, C2H2 type;PF12171-Zinc-finger double-stranded RNA-binding;PF12756-C2H2 type zinc-finger (2 copies);PF12874-Zinc-finger of C2H2 type;PF13465-Zinc-finger double domain;PF13912-C2H2-type zinc finger	Potri.002G143600.1	AT2G28200.1		PAB00030561
MA_19198g0010		LR Day 3 vs NC Day 3	Day 3	Overexpressed	3.00975	2.56517	0.827739	3.09901	0.00194167	0.0164629	bifunctional aspartate aminotransferase and glutamate aspartate-prephenate aminotransferase	MA_19198	EuGene		GO:0004069;GO:0009095;GO:0009507;GO:0030170;GO:0033853;GO:0033854;GO:0042802;GO:0080130		Potri.005G079200.1	AT2G22250.3		PAB00030637
MA_194437g0010		LR Day 3 vs NC Day 3	Day 3	Overexpressed	41.7232	2.62099	0.395137	6.63311	3.28677e-11	4.72079e-09	bidirectional sugar transporter SWEET1	MA_194437	EuGene	PF03083		PF03083-Sugar efflux transporter for intercellular exchange	Potri.005G187300.3	AT1G21460.1		PAB00030866
MA_194692g0010		LR Day 3 vs NC Day 3	Day 3	Overexpressed	62.0923	2.57627	0.536516	4.80185	1.57206e-06	4.35393e-05	gibberellin 3-beta-dioxygenase 4	MA_194692	AUGUSTUS	PF03171;PF14226	GO:0016491	PF03171-2OG-Fe(II) oxygenase superfamily;PF14226-non-haem dioxygenase in morphine synthesis N-terminal	Potri.003G128100.1	AT4G23340.1		PAB00030891
MA_1948g0010		LR Day 3 vs NC Day 3	Day 3	Overexpressed	325.388	1.48539	0.248914	5.96745	2.40983e-09	1.88111e-07	NAC domain-containing 82	MA_1948	AUGUSTUS	PF02365;PF14112	GO:0000303;GO:0003677;GO:0003700;GO:0005634;GO:0005737;GO:0009414;GO:0009644;GO:0009733;GO:0009738;GO:0009743;GO:0009753;GO:0009873;GO:0009962;GO:0010150;GO:0042538;GO:0042803;GO:0045893;GO:0046982	PF02365-No apical meristem (NAM) protein;PF14112-Domain of unknown function (DUF4284)	Potri.010G229900.2	AT5G04410.1	NAC	PAB00030915
MA_195617g0010	K14488	LR Day 3 vs NC Day 3	Day 3	Overexpressed	58.9178	4.19229	0.741773	5.65171	1.58857e-08	8.9477e-07	auxin-induced 15A-like	MA_195617	AUGUSTUS	PF02519	GO:0005516;GO:0009734	PF02519-Auxin responsive protein	Potri.004G164400.1	AT2G21220.1		PAB00030984
MA_19619g0010	K02877	LR Day 3 vs NC Day 3	Day 3	Overexpressed	308.251	1.31329	0.236491	5.55322	2.80456e-08	1.4438e-06	60S ribosomal L15-1	MA_19619	AUGUSTUS	PF00827	GO:0003735;GO:0005840;GO:0006412	PF00827-Ribosomal L15	Potri.003G078700.2	AT4G16720.1		PAB00031047
MA_19651g0010	K11279	LR Day 3 vs NC Day 3	Day 3	Overexpressed	388.544	1.31103	0.229753	5.70623	1.15504e-08	6.91241e-07	nucleosome assembly 1 4 isoform X1	MA_19651	AUGUSTUS	PF00956		PF00956-Nucleosome assembly protein (NAP)	Potri.006G148600.5	AT5G56950.1		PAB00031086
MA_197296g0010	K00789	LR Day 3 vs NC Day 3	Day 3	Overexpressed	410.277	2.74871	0.510224	5.38726	7.15401e-08	3.23123e-06	S-adenosylmethionine synthase 2	MA_197296	AUGUSTUS	PF00438;PF01797;PF02772;PF02773	GO:0004478;GO:0005524;GO:0005618;GO:0005730;GO:0005829;GO:0005886;GO:0006555;GO:0006556;GO:0006730;GO:0009409;GO:0009506;GO:0009809;GO:0046872	PF00438-S-adenosylmethionine synthetase, N-terminal domain;PF01797-Transposase IS200 like;PF02772-S-adenosylmethionine synthetase, central domain;PF02773-S-adenosylmethionine synthetase, C-terminal domain	Potri.008G099300.2	AT3G17390.1		PAB00031153
MA_198319g0010		LR Day 3 vs NC Day 3	Day 3	Overexpressed	145.234	1.88667	0.335118	5.62987	1.80343e-08	1.00398e-06	type 6	MA_198319	AUGUSTUS	PF06103		PF06103-Bacterial protein of unknown function (DUF948)	Potri.011G119700.1			PAB00031252
MA_19912g0010		LR Day 3 vs NC Day 3	Day 3	Overexpressed	34.4994	4.87151	0.797161	6.11108	9.89618e-10	8.72017e-08	unknown	MA_19912	EuGene		GO:0005622;GO:0009611;GO:0009620;GO:0009695;GO:0009738;GO:0009753;GO:0010200;GO:0030968;GO:0035556		Potri.016G055900.1	AT3G57450.1		PAB00031318
MA_19953g0020		LR Day 3 vs NC Day 3	Day 3	Overexpressed	50.0421	3.18585	0.840766	3.78922	0.000151121	0.00202605	pathogenesis-related 5-like	MA_19953	AUGUSTUS	PF00314	GO:0000165;GO:0002679;GO:0002831;GO:0005618;GO:0005773;GO:0006612;GO:0006944;GO:0009595;GO:0009615;GO:0009697;GO:0009862;GO:0009867;GO:0009965;GO:0010200;GO:0010224;GO:0010310;GO:0010363;GO:0030154;GO:0031348;GO:0031540;GO:0034976;GO:0035304;GO:0042742;GO	PF00314-Thaumatin family	Potri.005G112600.2	AT1G19320.1		PAB00031352
MA_20117g0010		LR Day 3 vs NC Day 3	Day 3	Overexpressed	6.95456	2.67973	0.842785	3.17961	0.00147472	0.0131154	CO(2)-response secreted protease-like	MA_20117	AUGUSTUS		GO:0008152;GO:0008233;GO:0044464;GO:0048046		Potri.009G144500.1	AT1G20160.1		PAB00031503
MA_20157g0010	K23490	LR Day 3 vs NC Day 3	Day 3	Overexpressed	490.904	3.09474	0.442978	6.98622	2.82386e-12	5.87813e-10	cytochrome B5	MA_20157	AUGUSTUS	PF00173	GO:0022900	PF00173-Cytochrome b5-like Heme/Steroid binding domain	Potri.014G019200.1	AT5G48810.1		PAB00031538
MA_20157g0020	K23490	LR Day 3 vs NC Day 3	Day 3	Overexpressed	159.738	2.67119	0.569425	4.69103	2.71829e-06	6.71993e-05	cytochrome B5-like	MA_20157	AUGUSTUS	PF00173	GO:0022900	PF00173-Cytochrome b5-like Heme/Steroid binding domain	Potri.014G019200.1	AT5G53560.1		PAB00031539
MA_202096g0010		LR Day 3 vs NC Day 3	Day 3	Overexpressed	5.36341	2.93701	0.842345	3.48671	0.000488998	0.00548709	glucan endo-1,3-beta-glucosidase-like	MA_202096	AUGUSTUS	PF00332	GO:0004553;GO:0005618;GO:0005774;GO:0009651;GO:0009817	PF00332-Glycosyl hydrolases family 17	Potri.001G255100.1	AT4G16260.1		PAB00031588
MA_20216g0010		LR Day 3 vs NC Day 3	Day 3	Overexpressed	6.09576	2.43786	0.690062	3.53281	0.000411169	0.00474347	TIC 20- chloroplastic-like	MA_20216	EuGene	PF09685	GO:0006626;GO:0009706;GO:0010207;GO:0045037	PF09685-Tic20-like protein	Potri.002G031800.1	AT1G04940.1		PAB00031597
MA_20287g0010	K01723	LR Day 3 vs NC Day 3	Day 3	Overexpressed	65.6922	1.56629	0.361355	4.33449	1.46097e-05	0.000285704	allene oxide synthase	MA_20287	AUGUSTUS	PF00067;PF03801	GO:0000096;GO:0000165;GO:0002831;GO:0004497;GO:0005739;GO:0006546;GO:0006569;GO:0006612;GO:0006636;GO:0006733;GO:0006766;GO:0008652;GO:0009055;GO:0009106;GO:0009108;GO:0009117;GO:0009416;GO:0009535;GO:0009595;GO:0009611;GO:0009684;GO:0009695;GO:0009697;GO	PF00067-Cytochrome P450;PF03801-HEC/Ndc80p family	Potri.002G130700.1	AT5G42650.1		PAB00031686
MA_204335g0010	K20363	LR Day 3 vs NC Day 3	Day 3	Overexpressed	43.2109	1.42018	0.400724	3.54403	0.000394061	0.00456812	YIPF5 homolog	MA_204335	AUGUSTUS	PF04893	GO:0016192	PF04893-Yip1 domain	Potri.009G152600.1	AT2G36300.1		PAB00031833
MA_20447g0010		LR Day 3 vs NC Day 3	Day 3	Overexpressed	73.2857	1.10878	0.359904	3.08077	0.00206468	0.0173828	CBS domain-containing CBSX5-like	MA_20447	AUGUSTUS	PF00571		PF00571-CBS domain	Potri.011G050500.1	AT5G53750.1		PAB00031848
MA_20551g0010	K10256	LR Day 3 vs NC Day 3	Day 3	Overexpressed	111.275	2.41203	0.404107	5.96879	2.39023e-09	1.876e-07	delta(12)-fatty-acid desaturase FAD2-like	MA_20551	AUGUSTUS	PF00487;PF11960	GO:0016491	PF00487-Fatty acid desaturase;PF11960-Domain of unknown function (DUF3474)	Potri.T180100.1	AT3G12120.2		PAB00031967
MA_20565g0010		LR Day 3 vs NC Day 3	Day 3	Overexpressed	20.0675	1.49257	0.531577	2.80781	0.00498798	0.0343115	probable 2,3-bisphosphoglycerate-independent phosphoglycerate mutase	MA_20565	AUGUSTUS	PF01663;PF01676;PF10143	GO:0004619;GO:0005829	PF01663-Type I phosphodiesterase / nucleotide pyrophosphatase;PF01676-Metalloenzyme superfamily;PF10143-2,3-bisphosphoglycerate-independent phosphoglycerate mutase	Potri.004G106200.1	AT3G30841.1		PAB00031988
MA_20588g0010	K02923	LR Day 3 vs NC Day 3	Day 3	Overexpressed	279.452	1.55143	0.200113	7.75278	8.99028e-15	4.30425e-12	60S ribosomal L38	MA_20588	AUGUSTUS	PF01781	GO:0001510;GO:0003735;GO:0006412;GO:0022625;GO:0042254	PF01781-Ribosomal L38e protein family	Potri.007G131800.1	AT3G59540.1		PAB00032035
MA_206401g0010	K17879	LR Day 3 vs NC Day 3	Day 3	Overexpressed	10.6414	2.53164	0.764884	3.30983	0.000933526	0.00910885	nudix hydrolase mitochondrial	MA_206401	AUGUSTUS	PF00293	GO:0005739;GO:0006104;GO:0006914;GO:0009688;GO:0010945;GO:0015937	PF00293-NUDIX domain	Potri.011G063300.1	AT1G28960.2		PAB00032099
MA_207601g0010		LR Day 3 vs NC Day 3	Day 3	Overexpressed	13.4116	3.106	0.843539	3.68211	0.000231309	0.00291174	cyclin-dependent kinase inhibitor SMR4	MA_207601	AUGUSTUS		GO:0005515		Potri.016G100000.1	AT5G02220.1		PAB00032181
MA_20764g0010	K00660	LR Day 3 vs NC Day 3	Day 3	Overexpressed	678.225	3.71518	0.593642	6.25829	3.89224e-10	3.90939e-08	chalcone	MA_20764	AUGUSTUS	PF00195;PF02797;PF08392;PF08541;PF08545		PF00195-Chalcone and stilbene synthases, N-terminal domain;PF02797-Chalcone and stilbene synthases, C-terminal domain;PF08392-FAE1/Type III polyketide synthase-like protein;PF08541-3-Oxoacyl-[acyl-carrier-protein (ACP)] synthase III C terminal ;PF08545-3-Oxoacyl-[acyl-carrier-protein (ACP)] synthase III	Potri.003G176800.1	AT5G13930.1		PAB00032184
MA_20825g0010		LR Day 3 vs NC Day 3	Day 3	Overexpressed	18.236	2.45873	0.613964	4.00469	6.21e-05	0.000949885	uncharacterized LOC100193003	MA_20825	AUGUSTUS	PF09713		PF09713-Plant protein 1589 of unknown function (A_thal_3526)	Potri.014G097800.3	AT3G61700.2		PAB00032221
MA_208621g0010		LR Day 3 vs NC Day 3	Day 3	Overexpressed	24.4272	4.03767	0.83209	4.85245	1.21945e-06	3.54555e-05	Multicopper type 1	MA_208621	AUGUSTUS	PF07731		PF07731-Multicopper oxidase	Potri.016G112000.1	AT2G30210.1		PAB00032245
MA_208967g0010	K09422	LR Day 3 vs NC Day 3	Day 3	Overexpressed	14.5712	3.48847	0.649549	5.3706	7.84732e-08	3.46803e-06	Myb transcription	MA_208967	AUGUSTUS	PF00249;PF06074;PF13921	GO:0003677	PF00249-Myb-like DNA-binding domain;PF06074-Protein of unknown function (DUF935);PF13921-Myb-like DNA-binding domain	Potri.008G070900.1	AT3G50060.1	MYB_related	PAB00032261
MA_21175g0010	K23490	LR Day 3 vs NC Day 3	Day 3	Overexpressed	60.9304	1.35773	0.423662	3.20474	0.00135185	0.0122812	cytochrome b5	MA_21175	EuGene	PF00173	GO:0005515;GO:0005783;GO:0016126;GO:0016491;GO:0019745;GO:0020037;GO:0044425;GO:0055114	PF00173-Cytochrome b5-like Heme/Steroid binding domain	Potri.017G054300.1	AT2G32720.1		PAB00032426
MA_2117g0010	K03038	LR Day 3 vs NC Day 3	Day 3	Overexpressed	17.133	2.59343	0.642334	4.03752	5.402e-05	0.000847966	26S proteasome non-ATPase regulatory subunit 7 homolog A	MA_2117	AUGUSTUS	PF13012	GO:0000502;GO:0016023	PF13012-Maintenance of mitochondrial structure and function	Potri.008G065200.1	AT5G05780.1		PAB00032430
MA_211916g0010	K19747	LR Day 3 vs NC Day 3	Day 3	Overexpressed	4.73472	2.26198	0.84421	2.6794	0.00737536	0.0461579	BAHD acyltransferase DCR	MA_211916	AUGUSTUS	PF02458	GO:0016746	PF02458-Transferase family	Potri.015G147300.1	AT5G23940.1		PAB00032437
MA_21440g0010	K09422	LR Day 3 vs NC Day 3	Day 3	Overexpressed	14.8262	1.98201	0.733905	2.70064	0.00692061	0.0441646	transcription repressor MYB6-like	MA_21440	AUGUSTUS	PF00249;PF13921		PF00249-Myb-like DNA-binding domain;PF13921-Myb-like DNA-binding domain	Potri.006G221800.1	AT2G47460.1	MYB	PAB00032592
MA_21647g0010	K02971	LR Day 3 vs NC Day 3	Day 3	Overexpressed	1041.76	1.26974	0.184264	6.89087	5.54513e-12	9.95558e-10	40S ribosomal S21	MA_21647	AUGUSTUS	PF01249	GO:0000447;GO:0000461;GO:0003735;GO:0006414;GO:0009664;GO:0016925;GO:0022627;GO:0042545	PF01249-Ribosomal protein S21e	Potri.005G026000.1	AT5G27700.1		PAB00032727
MA_21662g0010	K24139	LR Day 3 vs NC Day 3	Day 3	Overexpressed	16.7076	2.72299	0.832348	3.27146	0.00106993	0.0101891	uncharacterized transporter	MA_21662	AUGUSTUS	PF03547	GO:0006810;GO:0016020;GO:0016023	PF03547-Membrane transport protein	Potri.005G099300.6	AT5G65980.1		PAB00032743
MA_217935g0010	K01176	LR Day 3 vs NC Day 3	Day 3	Overexpressed	33.9416	3.95856	0.76479	5.17601	2.2668e-07	8.39649e-06	alpha-amylase-like	MA_217935	AUGUSTUS	PF00128;PF06905;PF07821		PF00128-Alpha amylase, catalytic domain;PF06905-Fas apoptotic inhibitory molecule (FAIM1);PF07821-Alpha-amylase C-terminal beta-sheet domain	Potri.014G029400.1	AT4G25000.1		PAB00032840
MA_218019g0010		LR Day 3 vs NC Day 3	Day 3	Overexpressed	4.70613	2.29145	0.793336	2.88837	0.00387244	0.0282477	unknown	MA_218019	AUGUSTUS				Potri.016G053400.1	AT3G52105.1		PAB00032847
MA_2185811g0010	K20604	LR Day 3 vs NC Day 3	Day 3	Overexpressed	8.19977	2.50273	0.764127	3.27527	0.0010556	0.0100808	mitogen-activated kinase kinase 9-like	MA_2185811	AUGUSTUS	PF00069		PF00069-Protein kinase domain	Potri.015G030700.1	AT3G21220.1		PAB00032892
MA_218657g0010		LR Day 3 vs NC Day 3	Day 3	Overexpressed	121.792	6.74976	0.742756	9.08745	1.01384e-19	2.42698e-16	geranylgeranyl diphosphate synthase	MA_218657	AUGUSTUS	PF00348		PF00348-Polyprenyl synthetase	Potri.005G127100.1	AT2G18620.1		PAB00032897
MA_218732g0010		LR Day 3 vs NC Day 3	Day 3	Overexpressed	67.441	4.35239	0.824567	5.2784	1.30317e-07	5.36317e-06	DUF4228 domain-containing	MA_218732	AUGUSTUS	PF14009	GO:0007165;GO:0010033	PF14009-Domain of unknown function (DUF4228)	Potri.001G070700.1	AT1G28190.1		PAB00032901
MA_219740g0010	K02938	LR Day 3 vs NC Day 3	Day 3	Overexpressed	83.2353	1.16456	0.314565	3.70213	0.000213797	0.00272473	60S ribosomal	MA_219740	AUGUSTUS	PF03947	GO:0003723;GO:0003735;GO:0005773;GO:0005886;GO:0006412;GO:0022625	PF03947-Ribosomal Proteins L2, C-terminal domain	Potri.005G115700.1	AT4G36130.1		PAB00032963
MA_219828g0010		LR Day 3 vs NC Day 3	Day 3	Overexpressed	160.293	3.24413	0.630011	5.14932	2.61429e-07	9.48209e-06	chalcone	MA_219828	EuGene	PF02797;PF08541		PF02797-Chalcone and stilbene synthases, C-terminal domain;PF08541-3-Oxoacyl-[acyl-carrier-protein (ACP)] synthase III C terminal	Potri.014G145100.3	AT5G13930.1		PAB00032967
MA_22078g0020		LR Day 3 vs NC Day 3	Day 3	Overexpressed	49.063	2.09438	0.42695	4.90544	9.32164e-07	2.81275e-05	---NA---	MA_22078	AUGUSTUS							PAB00033010
MA_22562g0010		LR Day 3 vs NC Day 3	Day 3	Overexpressed	53.4116	1.09895	0.329339	3.33683	0.000847396	0.00845806	transmembrane 87B	MA_22562	AUGUSTUS	PF06814		PF06814-Lung seven transmembrane receptor	Potri.001G166500.1	AT2G01070.1		PAB00033211
MA_227482g0010		LR Day 3 vs NC Day 3	Day 3	Overexpressed	235.532	1.20431	0.294807	4.08507	4.40629e-05	0.000718597	late embryogenesis abundant EMB11	MA_227482	AUGUSTUS	PF02885;PF03242		PF02885-Glycosyl transferase family, helical bundle domain;PF03242-Late embryogenesis abundant protein				PAB00033287
MA_229544g0010	K11000	LR Day 3 vs NC Day 3	Day 3	Overexpressed	11.8173	2.35079	0.750892	3.13067	0.0017441	0.0150635	Callose synthase 5	MA_229544	AUGUSTUS	PF02364		PF02364-1,3-beta-glucan synthase component	Potri.001G012200.1	AT5G13000.1		PAB00033363
MA_2297g0010	K05933	LR Day 3 vs NC Day 3	Day 3	Overexpressed	49.1288	5.18682	0.788928	6.57452	4.88091e-11	6.8022e-09	1-aminocyclopropane-1-carboxylate oxidase	MA_2297	AUGUSTUS	PF03171;PF14226	GO:0006826;GO:0009693;GO:0009815;GO:0010106;GO:0010167;GO:0015706;GO:0016132	PF03171-2OG-Fe(II) oxygenase superfamily;PF14226-non-haem dioxygenase in morphine synthesis N-terminal	Potri.002G078600.1	AT1G77330.1		PAB00033374
MA_23113g0010		LR Day 3 vs NC Day 3	Day 3	Overexpressed	3.9421	2.22649	0.837176	2.65952	0.00782521	0.0481343	NAM	MA_23113	AUGUSTUS							PAB00033443
MA_23239g0010		LR Day 3 vs NC Day 3	Day 3	Overexpressed	8.26943	2.65367	0.825507	3.2146	0.00130627	0.0119577	cinnamoyl- reductase 1-like	MA_23239	EuGene	PF00106;PF01073;PF01370		PF00106-short chain dehydrogenase;PF01073-3-beta hydroxysteroid dehydrogenase/isomerase family;PF01370-NAD dependent epimerase/dehydratase family	Potri.009G076300.1	AT5G58490.1		PAB00033483
MA_234311g0010		LR Day 3 vs NC Day 3	Day 3	Overexpressed	5.71268	2.61847	0.794014	3.29776	0.000974588	0.00942626	lipase-like PAD4	MA_234311	EuGene	PF01764;PF12695;PF12697		PF01764-Lipase (class 3);PF12695-Alpha/beta hydrolase family;PF12697-Alpha/beta hydrolase family	Potri.005G068700.1	AT3G48080.1		PAB00033569
MA_237379g0010		LR Day 3 vs NC Day 3	Day 3	Overexpressed	270.544	2.00353	0.386226	5.18746	2.13186e-07	8.08323e-06	scopoletin glucosyltransferase	MA_237379	AUGUSTUS	PF00201;PF13528		PF00201-UDP-glucoronosyl and UDP-glucosyl transferase;PF13528-Glycosyl transferase family 1	Potri.009G098400.1	AT2G36780.1		PAB00033680
MA_24176g0010		LR Day 3 vs NC Day 3	Day 3	Overexpressed	105.758	1.74731	0.385309	4.53482	5.76518e-06	0.00012858	DETOXIFICATION 29 isoform X1	MA_24176	AUGUSTUS	PF01554		PF01554-MatE	Potri.019G063500.2	AT4G00350.1		PAB00033845
MA_24390g0010		LR Day 3 vs NC Day 3	Day 3	Overexpressed	72.5006	3.15658	0.467203	6.75633	1.41527e-11	2.28399e-09	probable LRR receptor-like serine threonine- kinase At1g74360	MA_24390	AUGUSTUS	PF00069;PF00560;PF01636;PF07714;PF08263;PF12799;PF13516;PF13855	GO:0005739;GO:0007165;GO:0016772;GO:0031347;GO:0033036;GO:0033554;GO:0043067;GO:0044237;GO:0045087;GO:0048519;GO:0051606;GO:0051707;GO:0071310	PF00069-Protein kinase domain;PF00560-Leucine Rich Repeat;PF01636-Phosphotransferase enzyme family;PF07714-Protein tyrosine kinase;PF08263-Leucine rich repeat N-terminal domain;PF12799-Leucine Rich repeats (2 copies);PF13516-Leucine Rich repeat;PF13855-Leucine rich repeat	Potri.015G061600.1	AT1G74360.1		PAB00033935
MA_2450g0010	K13963	LR Day 3 vs NC Day 3	Day 3	Overexpressed	38.5526	1.35085	0.490857	2.75203	0.00592264	0.0394011	serpin-ZX	MA_2450	AUGUSTUS	PF00079	GO:0004869;GO:0048046	PF00079-Serpin (serine protease inhibitor)	Potri.014G036000.1	AT1G47710.1		PAB00033983
MA_2475477g0010		LR Day 3 vs NC Day 3	Day 3	Overexpressed	4.43799	2.73171	0.805125	3.3929	0.000691558	0.00725025	---NA---	MA_2475477	AUGUSTUS							PAB00034089
MA_2477g0030		LR Day 3 vs NC Day 3	Day 3	Overexpressed	28.6834	3.95224	0.710427	5.5632	2.64879e-08	1.36851e-06	methyltransferase DDB_G0268948	MA_2477	AUGUSTUS	PF08241;PF08242;PF12847;PF13489;PF13649;PF13847	GO:0005739;GO:0005829;GO:0009407;GO:0010583;GO:0046686	PF08241-Methyltransferase domain;PF08242-Methyltransferase domain;PF12847-Methyltransferase domain;PF13489-Methyltransferase domain;PF13649-Methyltransferase domain;PF13847-Methyltransferase domain	Potri.006G042200.1	AT2G41380.1		PAB00034104
MA_24782g0010	K02920	LR Day 3 vs NC Day 3	Day 3	Overexpressed	411.282	1.08119	0.222918	4.85019	1.23342e-06	3.56452e-05	60S ribosomal L36-2-like	MA_24782	AUGUSTUS	PF01158;PF04011;PF11418	GO:0030529	PF01158-Ribosomal protein L36e;PF04011-LemA family;PF11418-Phi29 scaffolding protein	Potri.004G057000.2	AT3G53740.4		PAB00034108
MA_248791g0010		LR Day 3 vs NC Day 3	Day 3	Overexpressed	74.7563	1.17862	0.368474	3.19866	0.00138067	0.0124486	plastid movement impaired	MA_248791	AUGUSTUS	PF14009	GO:0005886;GO:0009624	PF14009-Domain of unknown function (DUF4228)	Potri.010G113800.1	AT2G01340.1		PAB00034145
MA_2515983g0010		LR Day 3 vs NC Day 3	Day 3	Overexpressed	31.3308	3.20354	0.797345	4.01776	5.87537e-05	0.000906423	cytochrome P450 CYP736A12-like	MA_2515983	EuGene				Potri.007G084200.1	AT4G36220.1		PAB00034244
MA_252255g0010		LR Day 3 vs NC Day 3	Day 3	Overexpressed	64.2219	2.63716	0.650571	4.05361	5.0434e-05	0.000800424	unknown	MA_252255	EuGene							PAB00034273
MA_25300g0010		LR Day 3 vs NC Day 3	Day 3	Overexpressed	16.6794	2.30922	0.785702	2.93906	0.00329213	0.0247306	---NA---	MA_25300	AUGUSTUS							PAB00034310
MA_25308g0010		LR Day 3 vs NC Day 3	Day 3	Overexpressed	39.7119	2.65189	0.638772	4.15154	3.30245e-05	0.000562004	---NA---	MA_25308	AUGUSTUS							PAB00034317
MA_255g0010	K00856	LR Day 3 vs NC Day 3	Day 3	Overexpressed	663.827	1.35319	0.254955	5.30756	1.111e-07	4.6933e-06	Adenosine kinase 2	MA_255	AUGUSTUS	PF00294	GO:0004001;GO:0006166;GO:0006167;GO:0016310;GO:0016773	PF00294-pfkB family carbohydrate kinase	Potri.010G224300.2	AT5G03300.1		PAB00034429
MA_257104g0010	K01736	LR Day 3 vs NC Day 3	Day 3	Overexpressed	3.48478	2.71212	0.805916	3.36526	0.000764708	0.00783976	Chorismate synthase	MA_257104	AUGUSTUS	PF01264		PF01264-Chorismate synthase	Potri.010G221600.1	AT1G48850.1		PAB00034482
MA_258707g0010	K24175	LR Day 3 vs NC Day 3	Day 3	Overexpressed	59.0865	1.28295	0.300126	4.2747	1.91395e-05	0.000359347	molybdate-anion transporter-like	MA_258707	AUGUSTUS	PF04854;PF05631;PF07690	GO:0005774;GO:0005794;GO:0005886;GO:0006084;GO:0016126;GO:0016132	PF04854-Protein of unknown function, DUF624;PF05631-Protein of unknown function (DUF791);PF07690-Major Facilitator Superfamily	Potri.015G008100.1	AT1G64650.1		PAB00034549
MA_2588g0010		LR Day 3 vs NC Day 3	Day 3	Overexpressed	28.4554	2.50505	0.558392	4.48618	7.25103e-06	0.000158518	hypothetical protein 2_9187_01, partial	MA_2588	AUGUSTUS	PF04520		PF04520-Senescence regulator	Potri.011G004100.2	AT4G21970.1		PAB00034553
MA_25900g0010	K24345	LR Day 3 vs NC Day 3	Day 3	Overexpressed	4.49322	2.73519	0.82799	3.30341	0.000955164	0.00926961	calcium binding with EF-hand	MA_25900	AUGUSTUS	PF00036;PF12763;PF13405;PF13499;PF13833		PF00036-EF hand;PF12763-Cytoskeletal-regulatory complex EF hand;PF13405-EF-hand domain;PF13499-EF-hand domain pair;PF13833-EF-hand domain pair	Potri.014G101700.1	AT2G46600.1		PAB00034558
MA_259881g0010		LR Day 3 vs NC Day 3	Day 3	Overexpressed	17.694	3.36864	0.648137	5.19742	2.02071e-07	7.80201e-06	receptor kinase HAIKU2	MA_259881	EuGene	PF00069;PF07714	GO:0002237;GO:0004674;GO:0004872;GO:0005524;GO:0005622;GO:0005886;GO:0006499;GO:0006612;GO:0006944;GO:0006979;GO:0007169;GO:0009627;GO:0009845;GO:0009963;GO:0010051;GO:0010103;GO:0010363;GO:0016491;GO:0043069;GO:0046777;GO:0048443;GO:0070825	PF00069-Protein kinase domain;PF07714-Protein tyrosine kinase	Potri.002G106800.1	AT1G09970.2		PAB00034596
MA_2609844g0010		LR Day 3 vs NC Day 3	Day 3	Overexpressed	5.87021	3.41523	0.826588	4.13172	3.60059e-05	0.000605566	cytochrome P450 71A1	MA_2609844	AUGUSTUS	PF00067	GO:0004497;GO:0009055;GO:0016705;GO:0020037;GO:0055114	PF00067-Cytochrome P450	Potri.003G066400.1	AT1G33730.1		PAB00034643
MA_261019g0010		LR Day 3 vs NC Day 3	Day 3	Overexpressed	409.117	5.20383	0.628118	8.2848	1.18304e-16	1.32649e-13	alpha carbonic anhydrase 7-like	MA_261019	AUGUSTUS	PF00194		PF00194-Eukaryotic-type carbonic anhydrase	Potri.004G212800.2	AT1G08080.1		PAB00034644
MA_2637g0010		LR Day 3 vs NC Day 3	Day 3	Overexpressed	12.2105	3.2481	0.746795	4.34939	1.36519e-05	0.000269344	esterase OVCA2	MA_2637	EuGene	PF03959		PF03959-Serine hydrolase (FSH1)	Potri.006G027000.1	AT4G24380.1		PAB00034750
MA_2646g0010		LR Day 3 vs NC Day 3	Day 3	Overexpressed	3.53179	2.22063	0.833828	2.66318	0.00774063	0.0478805	F-box only 6	MA_2646	AUGUSTUS	PF00646;PF01344;PF12937;PF13964		PF00646-F-box domain;PF01344-Kelch motif;PF12937-F-box-like;PF13964-Kelch motif	Potri.001G057100.1	AT5G15710.1		PAB00034784
MA_264971g0010		LR Day 3 vs NC Day 3	Day 3	Overexpressed	13.0165	2.78227	0.842921	3.30075	0.000964263	0.00933898	NAC domain-containing 68-like	MA_264971	AUGUSTUS	PF02365		PF02365-No apical meristem (NAM) protein	Potri.005G180200.1	AT1G77450.1	NAC	PAB00034796
MA_266173g0010	K09588	LR Day 3 vs NC Day 3	Day 3	Overexpressed	88.0889	2.20257	0.49826	4.42052	9.8463e-06	0.000204995	C72B1_PINTA ame: Full=Abietadienol abietadienal oxidase Short= ame: Full=Cytochrome P450 720B1 ame: Full=Cytochrome P450 CYPA	MA_266173	AUGUSTUS	PF00067		PF00067-Cytochrome P450	Potri.017G154600.2	AT1G73340.1		PAB00034861
MA_26738g0010	K04125	LR Day 3 vs NC Day 3	Day 3	Overexpressed	19.7336	3.88723	0.835822	4.65079	3.30669e-06	7.96878e-05	gibberellin 2-beta-dioxygenase 1-like	MA_26738	AUGUSTUS	PF03171;PF14226	GO:0008152;GO:0009987;GO:0016491	PF03171-2OG-Fe(II) oxygenase superfamily;PF14226-non-haem dioxygenase in morphine synthesis N-terminal	Potri.011G095600.1	AT1G78440.1		PAB00034903
MA_26991g0010		LR Day 3 vs NC Day 3	Day 3	Overexpressed	3.87967	2.36016	0.840694	2.80739	0.00499443	0.0343394	dirigent	MA_26991	AUGUSTUS	PF03018		PF03018-Dirigent-like protein	Potri.016G061000.1	AT2G21100.1		PAB00034985
MA_270265g0010		LR Day 3 vs NC Day 3	Day 3	Overexpressed	8.09058	3.07514	0.805502	3.81767	0.000134719	0.00183933	germin subfamily 1 member 1	MA_270265	AUGUSTUS	PF00190;PF02311;PF03079;PF05899;PF07883		PF00190-Cupin;PF02311-AraC-like ligand binding domain;PF03079-ARD/ARD' family;PF05899-Protein of unknown function (DUF861);PF07883-Cupin domain	Potri.010G038200.1	AT1G10460.1		PAB00035003
MA_270699g0010		LR Day 3 vs NC Day 3	Day 3	Overexpressed	39.6757	1.56712	0.402926	3.88935	0.000100512	0.00142937	cell division cycle 48 homolog	MA_270699	AUGUSTUS	PF00004;PF00910;PF00931;PF01057;PF01078;PF01443;PF01637;PF01695;PF02372;PF03266;PF05496;PF05673;PF05729;PF06068;PF06414;PF07724;PF07728;PF09336;PF13173;PF13191;PF13207;PF13238;PF13245;PF13401;PF13481;PF13521;PF13671	GO:0005515;GO:0005524;GO:0005618;GO:0005794;GO:0005829;GO:0005886;GO:0007049;GO:0008568;GO:0051301	PF00004-ATPase family associated with various cellular activities (AAA);PF00910-RNA helicase;PF00931-NB-ARC domain;PF01057-Parvovirus non-structural protein NS1;PF01078-Magnesium chelatase, subunit ChlI;PF01443-Viral (Superfamily 1) RNA helicase;PF01637-Archaeal ATPase;PF01695-IstB-like ATP binding protein;PF02372-Interleukin 15;PF03266-NTPase;PF05496-Holliday junction DNA helicase ruvB N-terminus;PF05673-Protein of unknown function (DUF815);PF05729-NACHT domain;PF06068-TIP49 C-terminus;PF06414-Zeta toxin;PF07724-AAA domain (Cdc48 subfamily);PF07728-AAA domain (dynein-related subfamily);PF09336-Vps4 C terminal oligomerisation domain;PF13173-AAA domain;PF13191-AAA ATPase domain;PF13207-AAA domain;PF13238-AAA domain;PF13245-Part of AAA domain;PF13401-AAA domain;PF13481-AAA domain;PF13521-AAA domain;PF13671-AAA domain	Potri.015G080600.1	AT5G03340.1		PAB00035016
MA_2713011g0010		LR Day 3 vs NC Day 3	Day 3	Overexpressed	579.857	3.14743	0.492599	6.38943	1.66508e-10	1.96029e-08	chalcone synthase	MA_2713011	AUGUSTUS	PF02797;PF08541		PF02797-Chalcone and stilbene synthases, C-terminal domain;PF08541-3-Oxoacyl-[acyl-carrier-protein (ACP)] synthase III C terminal	Potri.003G176700.1	AT5G13930.1		PAB00035041
MA_272181g0010	K07025	LR Day 3 vs NC Day 3	Day 3	Overexpressed	2.87187	2.36063	0.830158	2.84359	0.00446084	0.0314722	HAD-superfamily subfamily variant 3	MA_272181	AUGUSTUS	PF00702;PF03031;PF12689;PF13242;PF13373;PF13419		PF00702-haloacid dehalogenase-like hydrolase;PF03031-NLI interacting factor-like phosphatase;PF12689-Acid Phosphatase;PF13242-HAD-hyrolase-like;PF13373-DUF2407 C-terminal domain;PF13419-Haloacid dehalogenase-like hydrolase	Potri.014G110800.2	AT2G32150.1		PAB00035075
MA_27456g0030	K11131	LR Day 3 vs NC Day 3	Day 3	Overexpressed	998.061	1.01871	0.157309	6.47583	9.42902e-11	1.20919e-08	H ACA ribonucleo complex subunit 4-like	MA_27456	EuGene	PF01472;PF01509;PF08068	GO:0001510;GO:0001522;GO:0003723;GO:0005730;GO:0005829;GO:0006164;GO:0006396;GO:0009506;GO:0009982	PF01472-PUA domain;PF01509-TruB family pseudouridylate synthase (N terminal domain);PF08068-DKCLD (NUC011) domain	Potri.016G041200.1	AT3G57150.1		PAB00035182
MA_2810g0010		LR Day 3 vs NC Day 3	Day 3	Overexpressed	16.3143	2.5917	0.659376	3.93054	8.47549e-05	0.00123462	C75A1_PINTA ame: Full=Cytochrome P450 750A1 ame: Full=Cytochrome P450 CYPC	MA_2810	EuGene	PF00067	GO:0005506;GO:0016020;GO:0016491	PF00067-Cytochrome P450	Potri.015G085800.1	AT2G45580.1		PAB00035429
MA_28222g0010	K05280	LR Day 3 vs NC Day 3	Day 3	Overexpressed	8.31808	3.82598	0.814655	4.69644	2.64739e-06	6.57864e-05	flavonoid 3 -hydroxylase	MA_28222	AUGUSTUS	PF00067	GO:0005506;GO:0016491	PF00067-Cytochrome P450	Potri.013G073300.1	AT5G07990.1		PAB00035486
MA_28412g0010	K07936	LR Day 3 vs NC Day 3	Day 3	Overexpressed	155.283	1.0056	0.206103	4.87908	1.06582e-06	3.14987e-05	GTP-binding nuclear Ran-3	MA_28412	EuGene	PF00025;PF00071;PF00910;PF03205;PF04665;PF06745;PF08477;PF13191;PF13401	GO:0003924;GO:0005525;GO:0005634;GO:0006184;GO:0006886;GO:0006913;GO:0007264	PF00025-ADP-ribosylation factor family;PF00071-Ras family;PF00910-RNA helicase;PF03205-Molybdopterin guanine dinucleotide synthesis protein B;PF04665-Poxvirus A32 protein;PF06745-KaiC;PF08477-Miro-like protein;PF13191-AAA ATPase domain;PF13401-AAA domain	Potri.006G250400.2	AT5G55190.1		PAB00035548
MA_286050g0010		LR Day 3 vs NC Day 3	Day 3	Overexpressed	5.74325	2.54537	0.824833	3.08592	0.00202921	0.0171444	unknown	MA_286050	AUGUSTUS				Potri.010G122800.1			PAB00035626
MA_28815g0030		LR Day 3 vs NC Day 3	Day 3	Overexpressed	21.5325	2.69694	0.661938	4.0743	4.61528e-05	0.000747342	UDP-glucose 6-dehydrogenase 1-like	MA_28815	AUGUSTUS	PF03720	GO:0005488;GO:0008152;GO:0016491	PF03720-UDP-glucose/GDP-mannose dehydrogenase family, UDP binding domain	Potri.017G092000.4	AT5G39320.1		PAB00035707
MA_291092g0010		LR Day 3 vs NC Day 3	Day 3	Overexpressed	44.0245	3.12961	0.630633	4.96264	6.95422e-07	2.20827e-05	AT-hook motif nuclear-localized 20-like	MA_291092	AUGUSTUS	PF03479		PF03479-Domain of unknown function (DUF296)	Potri.008G164500.1	AT4G14465.1		PAB00035831
MA_29361g0010	K03671	LR Day 3 vs NC Day 3	Day 3	Overexpressed	57.6838	1.12833	0.360402	3.13076	0.00174353	0.0150635	thioredoxin F- chloroplastic-like	MA_29361	AUGUSTUS	PF00085;PF00578;PF08534;PF13098;PF13899;PF13905	GO:0000023;GO:0004857;GO:0005829;GO:0006098;GO:0006109;GO:0006662;GO:0008047;GO:0009055;GO:0009534;GO:0009570;GO:0015035;GO:0019252;GO:0019288;GO:0019760;GO:0022900;GO:0043085;GO:0043086;GO:0045454	PF00085-Thioredoxin;PF00578-AhpC/TSA family;PF08534-Redoxin;PF13098-Thioredoxin-like domain;PF13899-Thioredoxin-like;PF13905-Thioredoxin-like	Potri.019G054800.1	AT5G16400.1		PAB00035920
MA_2937g0010	K12581	LR Day 3 vs NC Day 3	Day 3	Overexpressed	28.9123	1.32323	0.443887	2.981	0.00287306	0.0224759	probable CCR4-associated factor 1 homolog 6	MA_2937	AUGUSTUS	PF04857		PF04857-CAF1 family ribonuclease	Potri.001G046700.1	AT2G32070.1		PAB00035928
MA_29556g0010		LR Day 3 vs NC Day 3	Day 3	Overexpressed	3.15098	2.49894	0.843429	2.96284	0.00304819	0.0235003	uncharacterized N-acetyltransferase p20-like	MA_29556	AUGUSTUS	PF00583;PF12672;PF13302;PF13420;PF13523	GO:0002679;GO:0005622;GO:0009693;GO:0009738;GO:0009873;GO:0010200;GO:0016740;GO:0035556;GO:0050832	PF00583-Acetyltransferase (GNAT) family;PF12672-Protein of unknown function (DUF3793);PF13302-Acetyltransferase (GNAT) domain;PF13420-Acetyltransferase (GNAT) domain;PF13523-Acetyltransferase (GNAT) domain	Potri.010G085600.1	AT2G32030.1		PAB00035989
MA_297427g0010		LR Day 3 vs NC Day 3	Day 3	Overexpressed	5.71076	2.80076	0.816173	3.43157	0.000600088	0.00648537	unknown	MA_297427	AUGUSTUS							PAB00036073
MA_29804g0010	K02877	LR Day 3 vs NC Day 3	Day 3	Overexpressed	72.215	1.26486	0.319607	3.95754	7.57269e-05	0.0011213	60S ribosomal L15	MA_29804	AUGUSTUS	PF00827	GO:0003735;GO:0005840;GO:0006412	PF00827-Ribosomal L15	Potri.003G078700.1	AT4G16720.1		PAB00036110
MA_300502g0010		LR Day 3 vs NC Day 3	Day 3	Overexpressed	58.0423	1.40468	0.437196	3.21293	0.00131388	0.0120046	STRICTOSIDINE SYNTHASE-LIKE 10-like	MA_300502	AUGUSTUS	PF03088;PF08450	GO:0005774;GO:0005783;GO:0005886;GO:0009505;GO:0009506;GO:0009821;GO:0016844	PF03088-Strictosidine synthase;PF08450-SMP-30/Gluconolaconase/LRE-like region	Potri.016G037900.2	AT3G57030.1		PAB00036208
MA_3016g0010	K00161	LR Day 3 vs NC Day 3	Day 3	Overexpressed	44.0325	1.86135	0.533031	3.49201	0.000479398	0.00540895	pyruvate dehydrogenase E1 component subunit mitochondrial-like	MA_3016	AUGUSTUS	PF00676		PF00676-Dehydrogenase E1 component	Potri.010G038400.3	AT1G24180.1		PAB00036260
MA_30312g0010		LR Day 3 vs NC Day 3	Day 3	Overexpressed	95.6247	1.23086	0.41238	2.98477	0.00283792	0.0223104	short-chain dehydrogenase reductase 2a	MA_30312	EuGene	PF00106;PF05119;PF08659;PF13561		PF00106-short chain dehydrogenase;PF05119-Phage terminase, small subunit;PF08659-KR domain;PF13561-Enoyl-(Acyl carrier protein) reductase	Potri.006G105900.1	AT3G51680.1		PAB00036312
MA_3037810g0010	K09584	LR Day 3 vs NC Day 3	Day 3	Overexpressed	16.4062	2.21256	0.504094	4.38919	1.13774e-05	0.000229191	probable disulfide-isomerase A6	MA_3037810	AUGUSTUS				Potri.002G198300.3	AT2G47470.3		PAB00036335
MA_304740g0010		LR Day 3 vs NC Day 3	Day 3	Overexpressed	21.1067	2.59223	0.511456	5.06832	4.01332e-07	1.38233e-05	C72B1_PINTA ame: Full=Abietadienol abietadienal oxidase Short= ame: Full=Cytochrome P450 720B1 ame: Full=Cytochrome P450 CYPA	MA_304740	AUGUSTUS	PF00067		PF00067-Cytochrome P450	Potri.017G154600.2	AT1G73340.1		PAB00036384
MA_306494g0010		LR Day 3 vs NC Day 3	Day 3	Overexpressed	4.22213	2.9657	0.835618	3.54912	0.000386528	0.00450958	unknown	MA_306494	AUGUSTUS	PF05553		PF05553-Cotton fibre expressed protein				PAB00036457
MA_30723g0010	K16055	LR Day 3 vs NC Day 3	Day 3	Overexpressed	79.5881	1.01364	0.349623	2.89923	0.00374082	0.0274831	alpha,alpha-trehalose-phosphate synthase [UDP-forming] 5-like	MA_30723	AUGUSTUS	PF00982;PF01610;PF02358;PF08282;PF12710	GO:0003825;GO:0004805;GO:0005992	PF00982-Glycosyltransferase family 20;PF01610-Transposase;PF02358-Trehalose-phosphatase;PF08282-haloacid dehalogenase-like hydrolase;PF12710-haloacid dehalogenase-like hydrolase	Potri.003G094500.4	AT1G68020.2		PAB00036493
MA_30833g0010	K01176	LR Day 3 vs NC Day 3	Day 3	Overexpressed	36.5046	2.22623	0.584234	3.81051	0.000138683	0.00188432	alpha-amylase isozyme 3D-like	MA_30833	AUGUSTUS	PF00128;PF07821;PF10464	GO:0004556;GO:0005509;GO:0005983;GO:0005987;GO:0009737;GO:0009739;GO:0016023;GO:0016779;GO:0032940;GO:0048046	PF00128-Alpha amylase, catalytic domain;PF07821-Alpha-amylase C-terminal beta-sheet domain;PF10464-Peptidase U40	Potri.014G029400.1	AT4G25000.1		PAB00036529
MA_31004g0010	K02984	LR Day 3 vs NC Day 3	Day 3	Overexpressed	323.324	1.45532	0.248969	5.8454	5.05358e-09	3.4238e-07	40S ribosomal S3a	MA_31004	EuGene	PF01015;PF09809	GO:0001510;GO:0003735;GO:0005618;GO:0005730;GO:0005794;GO:0005886;GO:0006412;GO:0009220;GO:0009506;GO:0009507;GO:0022627	PF01015-Ribosomal S3Ae family;PF09809-Mitochondrial ribosomal protein L27	Potri.005G051200.2	AT4G34670.1		PAB00036601
MA_31952g0020		LR Day 3 vs NC Day 3	Day 3	Overexpressed	94.2769	1.01549	0.287932	3.52684	0.000420547	0.00484	dicarboxylate transporter chloroplastic-like	MA_31952	AUGUSTUS	PF00939;PF03600	GO:0006814;GO:0009534;GO:0009624;GO:0009941;GO:0015367;GO:0015743;GO:0016020;GO:0055085	PF00939-Sodium:sulfate symporter transmembrane region;PF03600-Citrate transporter	Potri.017G050500.1	AT5G64290.1		PAB00036998
MA_31969g0010	K01183	LR Day 3 vs NC Day 3	Day 3	Overexpressed	9.08997	3.45807	0.835611	4.13837	3.49778e-05	0.000591043	acidic mammalian chitinase-like	MA_31969	AUGUSTUS	PF00704	GO:0008152;GO:0016798	PF00704-Glycosyl hydrolases family 18	Potri.018G112000.1	AT4G19810.1		PAB00037002
MA_321571g0010		LR Day 3 vs NC Day 3	Day 3	Overexpressed	16.6347	2.98008	0.763301	3.9042	9.45387e-05	0.0013565	probable glucan 1,3-beta-glucosidase A	MA_321571	AUGUSTUS	PF00150;PF14200		PF00150-Cellulase (glycosyl hydrolase family 5);PF14200-Ricin-type beta-trefoil lectin domain-like	Potri.007G089400.1			PAB00037077
MA_322666g0010		LR Day 3 vs NC Day 3	Day 3	Overexpressed	5.08188	2.39254	0.744909	3.21186	0.0013188	0.0120343	leucine-rich repeat L domain	MA_322666	AUGUSTUS	PF00560;PF12799;PF13504;PF13855		PF00560-Leucine Rich Repeat;PF12799-Leucine Rich repeats (2 copies);PF13504-Leucine rich repeat;PF13855-Leucine rich repeat	Potri.T048300.2	AT3G04220.1		PAB00037121
MA_323417g0010		LR Day 3 vs NC Day 3	Day 3	Overexpressed	11.2923	2.78308	0.844801	3.29437	0.000986441	0.00952341	GABA transporter 1-like	MA_323417	AUGUSTUS	PF01490	GO:0005275;GO:0006865;GO:0016020	PF01490-Transmembrane amino acid transporter protein	Potri.008G026600.1	AT1G08230.2		PAB00037149
MA_323706g0010	K09422	LR Day 3 vs NC Day 3	Day 3	Overexpressed	3.63638	2.72633	0.841952	3.23811	0.00120324	0.011192	transcription factor MYB31	MA_323706	AUGUSTUS	PF00249;PF13921		PF00249-Myb-like DNA-binding domain;PF13921-Myb-like DNA-binding domain	Potri.006G221800.1	AT1G22640.1	MYB	PAB00037160
MA_3245g0010	K00671	LR Day 3 vs NC Day 3	Day 3	Overexpressed	25.4268	1.37118	0.455709	3.0089	0.00262198	0.0210742	glycylpeptide N-tetradecanoyltransferase 1	MA_3245	AUGUSTUS	PF00583;PF01233;PF02799;PF13508;PF13527	GO:0000234;GO:0004379;GO:0005829;GO:0005840;GO:0006499;GO:0006511;GO:0006656;GO:0009555;GO:0009853;GO:0009860;GO:0010064;GO:0010183;GO:0019722;GO:0032259;GO:0042425;GO:0048528;GO:0051788;GO:0080129	PF00583-Acetyltransferase (GNAT) family;PF01233-Myristoyl-CoA:protein N-myristoyltransferase, N-terminal domain;PF02799-Myristoyl-CoA:protein N-myristoyltransferase, C-terminal domain;PF13508-Acetyltransferase (GNAT) domain;PF13527-Acetyltransferase (GNAT) domain	Potri.018G066200.1	AT5G57020.1		PAB00037197
MA_3259g0010	K17268	LR Day 3 vs NC Day 3	Day 3	Overexpressed	27.2684	1.302	0.427045	3.04887	0.00229707	0.0189071	coatomer subunit epsilon-1	MA_3259	AUGUSTUS	PF00515;PF04733;PF07719;PF12895;PF13181;PF13414;PF13424;PF13428;PF13432	GO:0005198;GO:0005774;GO:0005829;GO:0006890;GO:0008565;GO:0030126	PF00515-Tetratricopeptide repeat;PF04733-Coatomer epsilon subunit;PF07719-Tetratricopeptide repeat;PF12895-Anaphase-promoting complex, cyclosome, subunit 3;PF13181-Tetratricopeptide repeat;PF13414-TPR repeat;PF13424-Tetratricopeptide repeat;PF13428-Tetratricopeptide repeat;PF13432-Tetratricopeptide repeat	Potri.011G155800.1	AT2G34840.1		PAB00037254
MA_328353g0010		LR Day 3 vs NC Day 3	Day 3	Overexpressed	9.4251	2.66254	0.815064	3.26666	0.00108823	0.0103102	oxalate-- ligase-like	MA_328353	AUGUSTUS	PF13193	GO:0005829;GO:0008756;GO:0009506;GO:0009570;GO:0010030;GO:0010167;GO:0010214;GO:0015706;GO:0016208;GO:0033611;GO:0046482;GO:0046686;GO:0048046;GO:0050203;GO:0050832	PF13193-Domain of unknown function (DUF4009)	Potri.001G105900.1	AT3G48990.1		PAB00037345
MA_328490g0010	K12742	LR Day 3 vs NC Day 3	Day 3	Overexpressed	355.482	4.0489	0.528055	7.66757	1.75284e-14	7.40472e-12	alpha-pinene synthase	MA_328490	AUGUSTUS	PF01397;PF03936		PF01397-Terpene synthase, N-terminal domain;PF03936-Terpene synthase family, metal binding domain	Potri.007G119700.1	AT5G23960.1		PAB00037353
MA_328535g0010		LR Day 3 vs NC Day 3	Day 3	Overexpressed	13.8633	4.54438	0.809302	5.61519	1.96349e-08	1.07835e-06	LOB domain-containing 1-like	MA_328535	AUGUSTUS	PF03195;PF04977;PF12329		PF03195-Protein of unknown function DUF260;PF04977-Septum formation initiator;PF12329-TATA element modulatory factor 1 DNA binding	Potri.008G043900.1	AT2G28500.1	LBD	PAB00037356
MA_3294g0010		LR Day 3 vs NC Day 3	Day 3	Overexpressed	23.5039	4.48908	0.75964	5.90949	3.43166e-09	2.52764e-07	inactive LRR receptor-like serine threonine- kinase BIR2	MA_3294	AUGUSTUS	PF00560;PF08263;PF12799;PF13504;PF13516;PF13855	GO:0004672;GO:0005886;GO:0009507;GO:0016023;GO:0016310;GO:0030968	PF00560-Leucine Rich Repeat;PF08263-Leucine rich repeat N-terminal domain;PF12799-Leucine Rich repeats (2 copies);PF13504-Leucine rich repeat;PF13516-Leucine Rich repeat;PF13855-Leucine rich repeat	Potri.017G074400.1	AT3G28450.1		PAB00037381
MA_329803g0010		LR Day 3 vs NC Day 3	Day 3	Overexpressed	8.62124	2.05658	0.743908	2.76457	0.00569985	0.0383093	PREDICTED: uncharacterized protein LOC103696497 isoform X2	MA_329803	AUGUSTUS				Potri.014G079500.2			PAB00037395
MA_331330g0010		LR Day 3 vs NC Day 3	Day 3	Overexpressed	77.0443	4.58424	0.730267	6.27748	3.44104e-10	3.60757e-08	unknown	MA_331330	EuGene		GO:0005622;GO:0009611;GO:0009620;GO:0009695;GO:0009738;GO:0009753;GO:0010200;GO:0030968;GO:0035556		Potri.001G263600.1	AT3G57450.1		PAB00037455
MA_331652g0010		LR Day 3 vs NC Day 3	Day 3	Overexpressed	18.9928	5.09556	0.718562	7.09132	1.32836e-12	3.12773e-10	cytochrome P450 71A1-like	MA_331652	AUGUSTUS	PF00067		PF00067-Cytochrome P450	Potri.003G066400.2	AT3G26210.1		PAB00037472
MA_33207g0010	K15015	LR Day 3 vs NC Day 3	Day 3	Overexpressed	49.0118	1.45542	0.451447	3.22389	0.00126461	0.0116433	vacuolar amino acid transporter 1-like	MA_33207	AUGUSTUS	PF01490	GO:0005774;GO:0008233	PF01490-Transmembrane amino acid transporter protein	Potri.010G226000.4	AT2G39130.1		PAB00037498
MA_3328146g0010		LR Day 3 vs NC Day 3	Day 3	Overexpressed	38.2405	2.65552	0.626897	4.23598	2.2756e-05	0.000416893	UDP-glycosyltransferase UGT2	MA_3328146	AUGUSTUS							PAB00037527
MA_336002g0010	K09422	LR Day 3 vs NC Day 3	Day 3	Overexpressed	5.39609	3.76662	0.815279	4.62004	3.83661e-06	9.04847e-05	MYB-like transcription factor ETC1	MA_336002	AUGUSTUS	PF00249	GO:0009725;GO:0010054	PF00249-Myb-like DNA-binding domain	Potri.014G096300.2	AT5G35550.1	MYB_related	PAB00037658
MA_336247g0010	K02980	LR Day 3 vs NC Day 3	Day 3	Overexpressed	131.02	1.35793	0.295651	4.59301	4.3689e-06	0.000100562	40S ribosomal S29	MA_336247	EuGene	PF00253	GO:0003735;GO:0006412;GO:0022627	PF00253-Ribosomal protein S14p/S29e	Potri.009G090000.1	AT4G33865.1		PAB00037672
MA_3370g0020		LR Day 3 vs NC Day 3	Day 3	Overexpressed	6.40504	2.30058	0.837318	2.74755	0.00600421	0.0397779	unknown	MA_3370	AUGUSTUS	PF12734		PF12734-Cysteine-rich TM module stress tolerance				PAB00037704
MA_3405g0010	K09286	LR Day 3 vs NC Day 3	Day 3	Overexpressed	217.863	2.37356	0.332092	7.1473	8.85001e-13	2.23005e-10	pathogenesis-related genes transcriptional activator PTI5-like	MA_3405	AUGUSTUS	PF00847	GO:0006355;GO:0006950;GO:0007165;GO:0009725	PF00847-AP2 domain	Potri.001G154100.1	AT4G17500.1	ERF	PAB00037857
MA_341329g0010	K11517	LR Day 3 vs NC Day 3	Day 3	Overexpressed	15.2498	1.88242	0.640363	2.93961	0.00328624	0.0247251	peroxisomal (S)-2-hydroxy-acid oxidase GLO1	MA_341329	AUGUSTUS	PF00478;PF00977;PF01070;PF01180;PF01645;PF02225;PF02581;PF03060;PF04481;PF05690	GO:0005634;GO:0005773;GO:0005777;GO:0008891;GO:0009506;GO:0009570;GO:0010181;GO:0016020;GO:0022626;GO:0048046;GO:0052852;GO:0052853;GO:0052854;GO:0055114	PF00478-IMP dehydrogenase / GMP reductase domain;PF00977-Histidine biosynthesis protein;PF01070-FMN-dependent dehydrogenase;PF01180-Dihydroorotate dehydrogenase;PF01645-Conserved region in glutamate synthase;PF02225-PA domain;PF02581-Thiamine monophosphate synthase/TENI;PF03060-Nitronate monooxygenase;PF04481-Protein of unknown function (DUF561);PF05690-Thiazole biosynthesis protein ThiG	Potri.011G112700.1	AT3G14420.2		PAB00037884
MA_342881g0010		LR Day 3 vs NC Day 3	Day 3	Overexpressed	17.8495	1.38014	0.496865	2.7777	0.00547444	0.0369847	unknown	MA_342881	AUGUSTUS							PAB00037957
MA_34334g0010	K13119	LR Day 3 vs NC Day 3	Day 3	Overexpressed	27.8881	1.16664	0.415292	2.8092	0.00496642	0.0341795	XAP5 CIRCADIAN TIMEKEEPER	MA_34334	AUGUSTUS	PF13580		PF13580-SIS domain	Potri.004G168400.1	AT2G21150.1		PAB00037973
MA_34359g0010		LR Day 3 vs NC Day 3	Day 3	Overexpressed	94.117	4.08344	0.68348	5.97448	2.3083e-09	1.83172e-07	metallothiol transferase -like	MA_34359	AUGUSTUS	PF00903;PF12681;PF13669	GO:0016740;GO:0016829	PF00903-Glyoxalase/Bleomycin resistance protein/Dioxygenase superfamily;PF12681-Glyoxalase-like domain;PF13669-Glyoxalase/Bleomycin resistance protein/Dioxygenase superfamily	Potri.003G009000.1	AT1G80160.1		PAB00037979
MA_34414g0010		LR Day 3 vs NC Day 3	Day 3	Overexpressed	23.4235	1.5162	0.512115	2.96066	0.00306984	0.0235913	PREDICTED: uncharacterized protein At4g26485	MA_34414	AUGUSTUS	PF10354		PF10354-Domain of unknown function (DUF2431)	Potri.003G101200.1	AT1G55790.1		PAB00038003
MA_3474085g0010		LR Day 3 vs NC Day 3	Day 3	Overexpressed	36.13	6.83215	0.6939	9.84601	7.13224e-23	3.41468e-19	phospholipase A1-I gamma	MA_3474085	AUGUSTUS	PF01764	GO:0004806;GO:0006612;GO:0008970;GO:0009507;GO:0009697;GO:0009863;GO:0009867;GO:0010363;GO:0016036;GO:0019375;GO:0031348;GO:0042631;GO:0047714	PF01764-Lipase (class 3)	Potri.009G051900.1	AT1G06800.1		PAB00038129
MA_35014g0010	K25786	LR Day 3 vs NC Day 3	Day 3	Overexpressed	44.7174	1.96246	0.411058	4.77418	1.80443e-06	4.83003e-05	bZIP transcription factor 11-like	MA_35014	AUGUSTUS	PF00170;PF07716		PF00170-bZIP transcription factor;PF07716-Basic region leucine zipper	Potri.005G119300.1	AT2G18160.1	bZIP	PAB00038244
MA_3501g0020	K15718	LR Day 3 vs NC Day 3	Day 3	Overexpressed	644.737	1.29386	0.230299	5.61818	1.92975e-08	1.06604e-06	probable linoleate 9S-lipoxygenase 5 isoform X2	MA_3501	AUGUSTUS	PF00305;PF01477	GO:0008610;GO:0016491	PF00305-Lipoxygenase;PF01477-PLAT/LH2 domain	Potri.005G032700.1	AT3G22400.1		PAB00038246
MA_35169g0010	K26247	LR Day 3 vs NC Day 3	Day 3	Overexpressed	8.77259	3.36914	0.803014	4.19562	2.72125e-05	0.000482287	probable proline transporter 2 isoform X1	MA_35169	EuGene	PF01490;PF13430	GO:0005886;GO:0015193;GO:0015824;GO:0015837;GO:0043090	PF01490-Transmembrane amino acid transporter protein;PF13430-Domain of unknown function (DUF4112)	Potri.010G194600.1	AT2G39890.2		PAB00038294
MA_354015g0010		LR Day 3 vs NC Day 3	Day 3	Overexpressed	13.9053	2.67493	0.844128	3.16887	0.00153032	0.0135261	glutamate receptor isoform X1	MA_354015	AUGUSTUS	PF00060;PF00497	GO:0005262;GO:0005515;GO:0005886;GO:0006816;GO:0008066;GO:0009507;GO:0009611;GO:0015276;GO:0019722;GO:0030003;GO:0070417;GO:0071215;GO:0071230;GO:0071260;GO:0071311	PF00060-Ligand-gated ion channel;PF00497-Bacterial extracellular solute-binding proteins, family 3	Potri.009G168300.1	AT1G05200.2		PAB00038387
MA_3550g0020	K25898	LR Day 3 vs NC Day 3	Day 3	Overexpressed	5.56514	2.22539	0.814942	2.73074	0.00631924	0.0414066	CO(2)-response secreted protease	MA_3550	AUGUSTUS	PF00082;PF02225		PF00082-Subtilase family;PF02225-PA domain	Potri.005G243000.3	AT1G20160.2		PAB00038434
MA_355839g0010		LR Day 3 vs NC Day 3	Day 3	Overexpressed	72.5607	1.84608	0.446943	4.13047	3.62028e-05	0.000607455	nonspecific lipid transfer	MA_355839	EuGene	PF05968		PF05968-Bacillus PapR protein				PAB00038466
MA_35632g0010		LR Day 3 vs NC Day 3	Day 3	Overexpressed	27.1207	2.50642	0.639622	3.91859	8.90684e-05	0.00128572	leucoanthocyanidin	MA_35632	EuGene	PF03171	GO:0008152;GO:0009987;GO:0050896;GO:0051213	PF03171-2OG-Fe(II) oxygenase superfamily	Potri.001G113100.1	AT4G22880.2		PAB00038485
MA_358441g0010		LR Day 3 vs NC Day 3	Day 3	Overexpressed	8.8171	2.78967	0.830194	3.36026	0.000778695	0.00793356	beta-D-glucosyl crocetin beta-1,6-glucosyltransferase-like	MA_358441	AUGUSTUS	PF00201;PF04101;PF13528;PF13692		PF00201-UDP-glucoronosyl and UDP-glucosyl transferase;PF04101-Glycosyltransferase family 28 C-terminal domain;PF13528-Glycosyl transferase family 1;PF13692-Glycosyl transferases group 1	Potri.006G179700.1	AT5G65550.1		PAB00038592
MA_35925g0020		LR Day 3 vs NC Day 3	Day 3	Overexpressed	4.52525	2.37683	0.779786	3.04805	0.00230329	0.0189366	Myosin-H heavy chain isoform 1	MA_35925	AUGUSTUS	PF03263	GO:0005730	PF03263-Cucumovirus protein 2B	Potri.007G082000.2	AT5G10010.1		PAB00038624
MA_35999g0010	K01193	LR Day 3 vs NC Day 3	Day 3	Overexpressed	7.13893	3.36745	0.808132	4.16695	3.087e-05	0.000533557	vacuolar invertase	MA_35999	AUGUSTUS	PF00251;PF08244;PF11837	GO:0004564;GO:0008152	PF00251-Glycosyl hydrolases family 32 N-terminal domain;PF08244-Glycosyl hydrolases family 32 C terminal;PF11837-Domain of unknown function (DUF3357)	Potri.003G112600.1	AT1G62660.1		PAB00038653
MA_360253g0010		LR Day 3 vs NC Day 3	Day 3	Overexpressed	19.2361	2.30078	0.68463	3.36063	0.000777663	0.00793293	family intramembrane metalloprotease	MA_360253	AUGUSTUS	PF13930		PF13930-DNA/RNA non-specific endonuclease				PAB00038665
MA_36031g0010		LR Day 3 vs NC Day 3	Day 3	Overexpressed	49.8223	2.02267	0.42938	4.71067	2.46902e-06	6.18892e-05	aminoacrylate hydrolase	MA_36031	AUGUSTUS	PF12697	GO:0016787	PF12697-Alpha/beta hydrolase family	Potri.015G011300.1	AT5G53050.3		PAB00038668
MA_360807g0010	K19825	LR Day 3 vs NC Day 3	Day 3	Overexpressed	76.3144	4.12955	0.622491	6.63391	3.26903e-11	4.72079e-09	2-alkenal reductase (NADP(+)-dependent)	MA_360807	EuGene	PF00107;PF13602		PF00107-Zinc-binding dehydrogenase;PF13602-Zinc-binding dehydrogenase	Potri.007G143800.1	AT5G16970.1		PAB00038689
MA_362678g0010	K00588	LR Day 3 vs NC Day 3	Day 3	Overexpressed	81.6829	2.22638	0.637995	3.48965	0.00048365	0.00544409	caffeoyl- O-methyltransferase	MA_362678	AUGUSTUS	PF01596;PF12847;PF13578;PF13659;PF13847		PF01596-O-methyltransferase;PF12847-Methyltransferase domain;PF13578-Methyltransferase domain;PF13659-Methyltransferase domain;PF13847-Methyltransferase domain	Potri.009G099800.1	AT4G34050.1		PAB00038769
MA_366340g0010	K00432	LR Day 3 vs NC Day 3	Day 3	Overexpressed	9.25857	3.06511	0.790073	3.87952	0.000104661	0.00148249	glutathione peroxidase	MA_366340	AUGUSTUS	PF00255		PF00255-Glutathione peroxidase	Potri.001G105200.1	AT4G11600.1		PAB00038937
MA_3665g0010	K09422	LR Day 3 vs NC Day 3	Day 3	Overexpressed	4.98732	3.26584	0.795061	4.10766	3.99692e-05	0.000662908	transcription factor MYB86-like	MA_3665	AUGUSTUS	PF00249;PF13921	GO:0003677;GO:0045892	PF00249-Myb-like DNA-binding domain;PF13921-Myb-like DNA-binding domain	Potri.013G001000.1	AT5G26660.1	MYB	PAB00038952
MA_37058g0010	K09422	LR Day 3 vs NC Day 3	Day 3	Overexpressed	17.0593	3.33513	0.683544	4.87918	1.06529e-06	3.14987e-05	transcription factor TT2-like	MA_37058	AUGUSTUS	PF00249;PF13921		PF00249-Myb-like DNA-binding domain;PF13921-Myb-like DNA-binding domain	Potri.006G221800.1	AT5G35550.1	MYB	PAB00039101
MA_3712g0010		LR Day 3 vs NC Day 3	Day 3	Overexpressed	17.7482	2.51969	0.624794	4.03283	5.51094e-05	0.000860366	unknown	MA_3712	EuGene							PAB00039130
MA_37390g0010	K26549	LR Day 3 vs NC Day 3	Day 3	Overexpressed	16.8439	1.47619	0.535597	2.75617	0.00584827	0.0390329	NRT1 PTR FAMILY -like	MA_37390	AUGUSTUS	PF00854		PF00854-POT family	Potri.014G157500.1	AT3G21670.1		PAB00039243
MA_3747445g0010		LR Day 3 vs NC Day 3	Day 3	Overexpressed	102.032	3.06967	0.422532	7.26494	3.732e-13	1.09393e-10	Flavonoid family GT1	MA_3747445	AUGUSTUS	PF00201;PF04101	GO:0016758	PF00201-UDP-glucoronosyl and UDP-glucosyl transferase;PF04101-Glycosyltransferase family 28 C-terminal domain	Potri.007G095000.1	AT1G22400.1		PAB00039273
MA_37504g0010	K09495	LR Day 3 vs NC Day 3	Day 3	Overexpressed	44.8583	1.53695	0.4331	3.54871	0.000387127	0.00450958	T-complex 1 subunit gamma	MA_37504	AUGUSTUS	PF00118	GO:0005524;GO:0005737;GO:0006457;GO:0051082	PF00118-TCP-1/cpn60 chaperonin family	Potri.018G138200.1	AT5G26360.1		PAB00039288
MA_376158g0010	K14506	LR Day 3 vs NC Day 3	Day 3	Overexpressed	25.3788	2.8585	0.621587	4.59871	4.25111e-06	9.88004e-05	jasmonic acid-amido synthetase JAR1-like	MA_376158	AUGUSTUS	PF03321		PF03321-GH3 auxin-responsive promoter	Potri.014G095500.1	AT2G46370.4		PAB00039344
MA_37766g0010	K09286	LR Day 3 vs NC Day 3	Day 3	Overexpressed	107.675	1.12035	0.254202	4.40732	1.04659e-05	0.00021536	ethylene responsive element binding	MA_37766	AUGUSTUS	PF00847		PF00847-AP2 domain	Potri.010G006800.1	AT1G53910.3	ERF	PAB00039409
MA_381231g0010		LR Day 3 vs NC Day 3	Day 3	Overexpressed	5.24492	3.15744	0.842621	3.74716	0.000178848	0.00232681	G-type lectin S-receptor-like serine threonine- kinase At1g34300	MA_381231	EuGene	PF00069;PF07714	GO:0004672	PF00069-Protein kinase domain;PF07714-Protein tyrosine kinase	Potri.010G103300.1	AT1G34300.1		PAB00039559
MA_3814373g0010		LR Day 3 vs NC Day 3	Day 3	Overexpressed	5.4654	3.51854	0.840016	4.18866	2.80611e-05	0.000492114	basic endochitinase	MA_3814373	AUGUSTUS	PF00182		PF00182-Chitinase class I	Potri.002G186500.1	AT3G12500.1		PAB00039572
MA_382264g0010		LR Day 3 vs NC Day 3	Day 3	Overexpressed	27.5168	1.38239	0.520012	2.65838	0.00785182	0.0482566	GPI-anchored LORELEI	MA_382264	EuGene							PAB00039608
MA_38260g0010	K14948	LR Day 3 vs NC Day 3	Day 3	Overexpressed	60.1115	1.64094	0.316228	5.18909	2.11319e-07	8.05087e-06	polypyrimidine tract-binding homolog 3 isoform X1	MA_38260	AUGUSTUS	PF00076;PF04847;PF08777;PF13893;PF14259	GO:0000166;GO:0003723;GO:0005634;GO:0006397	PF00076-RNA recognition motif. (a.k.a. RRM, RBD, or RNP domain);PF04847-Calcipressin;PF08777-RNA binding motif;PF13893-RNA recognition motif. (a.k.a. RRM, RBD, or RNP domain);PF14259-RNA recognition motif (a.k.a. RRM, RBD, or RNP domain)	Potri.002G066000.2	AT1G43190.2		PAB00039620
MA_383885g0010		LR Day 3 vs NC Day 3	Day 3	Overexpressed	26.7352	1.27022	0.429302	2.9588	0.00308839	0.0236733	unknown	MA_383885	AUGUSTUS							PAB00039674
MA_38431g0020	K11262	LR Day 3 vs NC Day 3	Day 3	Overexpressed	45.489	1.20737	0.453765	2.66078	0.00779598	0.048078	acetyl- carboxylase 1	MA_38431	AUGUSTUS	PF01039;PF08326		PF01039-Carboxyl transferase domain;PF08326-Acetyl-CoA carboxylase, central region	Potri.005G167400.2	AT1G36160.2		PAB00039697
MA_39012g0020		LR Day 3 vs NC Day 3	Day 3	Overexpressed	45.5879	1.54804	0.381836	4.0542	5.03067e-05	0.000799287	arginyl-tRNA-- transferase 2 isoform X1	MA_39012	AUGUSTUS							PAB00039940
MA_39262g0020		LR Day 3 vs NC Day 3	Day 3	Overexpressed	38.1915	2.63198	0.490336	5.36772	7.97387e-08	3.50241e-06	amino acid transporter ANTL2-like	MA_39262	EuGene	PF01490	GO:0005275;GO:0006007;GO:0010193;GO:0016020;GO:0030244;GO:0071702	PF01490-Transmembrane amino acid transporter protein	Potri.005G102300.1	AT4G38250.1		PAB00040053
MA_394150g0010		LR Day 3 vs NC Day 3	Day 3	Overexpressed	15.2005	3.48414	0.843887	4.12867	3.64861e-05	0.000611493	unknown	MA_394150	AUGUSTUS							PAB00040122
MA_40234g0010		LR Day 3 vs NC Day 3	Day 3	Overexpressed	5.10958	3.05239	0.815873	3.74126	0.000183099	0.00237351	transcription factor MYB1R1	MA_40234	AUGUSTUS	PF00249	GO:0003677;GO:0003700;GO:0006355;GO:0009651;GO:0009723;GO:0009737;GO:0009739;GO:0009751;GO:0009753;GO:0046686	PF00249-Myb-like DNA-binding domain	Potri.001G155300.1	AT5G47390.1	MYB_related	PAB00040426
MA_4032g0010	K09286	LR Day 3 vs NC Day 3	Day 3	Overexpressed	19.6575	1.90027	0.716311	2.65286	0.0079813	0.0488434	transcription factor	MA_4032	AUGUSTUS	PF00847		PF00847-AP2 domain	Potri.002G043300.1	AT1G28360.1	ERF	PAB00040464
MA_40406g0010	K14488	LR Day 3 vs NC Day 3	Day 3	Overexpressed	328.829	4.51924	0.790605	5.71619	1.0894e-08	6.60212e-07	auxin-responsive SAUR71-like	MA_40406	AUGUSTUS	PF02519	GO:0009733	PF02519-Auxin responsive protein	Potri.007G067800.1	AT1G56150.1		PAB00040484
MA_40499g0010	K09580	LR Day 3 vs NC Day 3	Day 3	Overexpressed	430.2	1.0413	0.225828	4.61102	4.00707e-06	9.40417e-05	disulfide-isomerase-like	MA_40499	AUGUSTUS	PF00085;PF00578;PF08534;PF13098;PF13728;PF13899;PF13905		PF00085-Thioredoxin;PF00578-AhpC/TSA family;PF08534-Redoxin;PF13098-Thioredoxin-like domain;PF13728-F plasmid transfer operon protein;PF13899-Thioredoxin-like;PF13905-Thioredoxin-like	Potri.002G082100.1	AT1G77510.1		PAB00040523
MA_408078g0010		LR Day 3 vs NC Day 3	Day 3	Overexpressed	11.5224	3.74166	0.811861	4.60874	4.05113e-06	9.47661e-05	FAD-dependent urate hydroxylase-like	MA_408078	AUGUSTUS	PF00070;PF00890;PF01262;PF01266;PF01494;PF01946;PF03486;PF04820;PF05834;PF07992;PF08491;PF12831;PF13450;PF13738	GO:0008152;GO:0050832	PF00070-Pyridine nucleotide-disulphide oxidoreductase;PF00890-FAD binding domain;PF01262-Alanine dehydrogenase/PNT, C-terminal domain;PF01266-FAD dependent oxidoreductase;PF01494-FAD binding domain;PF01946-Thi4 family;PF03486-HI0933-like protein;PF04820-Tryptophan halogenase;PF05834-Lycopene cyclase protein;PF07992-Pyridine nucleotide-disulphide oxidoreductase;PF08491-Squalene epoxidase;PF12831-FAD dependent oxidoreductase;PF13450-NAD(P)-binding Rossmann-like domain;PF13738-Pyridine nucleotide-disulphide oxidoreductase	Potri.004G176800.1	AT4G38540.1		PAB00040664
MA_40819g0010	K02889	LR Day 3 vs NC Day 3	Day 3	Overexpressed	395.915	1.03005	0.194557	5.29433	1.19455e-07	4.96068e-06	60S ribosomal L21-1	MA_40819	EuGene	PF01157	GO:0003735;GO:0005730;GO:0005739;GO:0006412;GO:0009507;GO:0022625	PF01157-Ribosomal protein L21e	Potri.016G061100.1	AT1G57860.1		PAB00040668
MA_41268g0010	K15403	LR Day 3 vs NC Day 3	Day 3	Overexpressed	154.567	1.92212	0.351304	5.47139	4.46513e-08	2.1236e-06	HOTHEAD-like isoform X1	MA_41268	AUGUSTUS	PF00070;PF00732;PF01266;PF05199;PF05834;PF07992;PF13450		PF00070-Pyridine nucleotide-disulphide oxidoreductase;PF00732-GMC oxidoreductase;PF01266-FAD dependent oxidoreductase;PF05199-GMC oxidoreductase;PF05834-Lycopene cyclase protein;PF07992-Pyridine nucleotide-disulphide oxidoreductase;PF13450-NAD(P)-binding Rossmann-like domain	Potri.001G111500.8	AT1G12570.1		PAB00040893
MA_4137775g0010	K00382	LR Day 3 vs NC Day 3	Day 3	Overexpressed	338.345	1.09873	0.221907	4.95131	7.37167e-07	2.29176e-05	dihydrolipoyl mitochondrial-like	MA_4137775	AUGUSTUS	PF00070;PF02737;PF02852;PF03721;PF07992;PF13434;PF13738	GO:0004148;GO:0005507;GO:0005524;GO:0005747;GO:0005759;GO:0005794;GO:0008270;GO:0009055;GO:0009416;GO:0042744;GO:0045454;GO:0046686;GO:0048046;GO:0050660;GO:0050897;GO:0055114	PF00070-Pyridine nucleotide-disulphide oxidoreductase;PF02737-3-hydroxyacyl-CoA dehydrogenase, NAD binding domain;PF02852-Pyridine nucleotide-disulphide oxidoreductase, dimerisation domain;PF03721-UDP-glucose/GDP-mannose dehydrogenase family, NAD binding domain;PF07992-Pyridine nucleotide-disulphide oxidoreductase;PF13434-L-lysine 6-monooxygenase (NADPH-requiring);PF13738-Pyridine nucleotide-disulphide oxidoreductase	Potri.008G100800.1	AT1G48030.2		PAB00040944
MA_41569g0010	K02912	LR Day 3 vs NC Day 3	Day 3	Overexpressed	186.816	1.13138	0.231809	4.88065	1.05738e-06	3.13785e-05	60S ribosomal L32-1	MA_41569	EuGene	PF01655	GO:0003735;GO:0005730;GO:0005794;GO:0006412;GO:0022625;GO:0042254	PF01655-Ribosomal protein L32	Potri.002G249000.1	AT4G18100.1		PAB00041036
MA_4160g0010	K03635	LR Day 3 vs NC Day 3	Day 3	Overexpressed	18.2568	2.16751	0.597674	3.62657	0.000287212	0.00351382	molybdopterin synthase catalytic subunit	MA_4160	AUGUSTUS	PF02391	GO:0006777	PF02391-MoaE protein	Potri.001G272100.1	AT2G43760.3		PAB00041053
MA_416318g0010	K00799	LR Day 3 vs NC Day 3	Day 3	Overexpressed	19.1614	2.31717	0.678127	3.41702	0.000633098	0.00676073	lambda class glutathione S-transferase	MA_416318	AUGUSTUS	PF00043;PF13410;PF13417		PF00043-Glutathione S-transferase, C-terminal domain;PF13410-Glutathione S-transferase, C-terminal domain;PF13417-Glutathione S-transferase, N-terminal domain	Potri.016G083500.1	AT5G02790.1		PAB00041061
MA_41988g0010		LR Day 3 vs NC Day 3	Day 3	Overexpressed	298.035	2.58349	0.375763	6.87532	6.18523e-12	1.0834e-09	P-loop containing nucleoside triphosphate hydrolase superfamily	MA_41988	AUGUSTUS	PF00004;PF02388		PF00004-ATPase family associated with various cellular activities (AAA);PF02388-FemAB family	Potri.001G097600.2	AT1G64110.1		PAB00041211
MA_4224g0010		LR Day 3 vs NC Day 3	Day 3	Overexpressed	58.6742	1.41353	0.341352	4.14099	3.45817e-05	0.000585038	unknown	MA_4224	AUGUSTUS	PF04398		PF04398-Protein of unknown function, DUF538	Potri.001G008400.1	AT5G19860.1		PAB00041339
MA_4232072g0010		LR Day 3 vs NC Day 3	Day 3	Overexpressed	30.2396	2.88036	0.545887	5.27647	1.31696e-07	5.40441e-06	cytochrome P450 CYP736A12-like	MA_4232072	AUGUSTUS	PF00067		PF00067-Cytochrome P450	Potri.005G117500.1	AT4G36220.1		PAB00041382
MA_42322g0010	K01754	LR Day 3 vs NC Day 3	Day 3	Overexpressed	37.1604	2.30669	0.513041	4.49611	6.92087e-06	0.000152227	threonine dehydratase chloroplastic-like	MA_42322	AUGUSTUS	PF00585		PF00585-C-terminal regulatory domain of Threonine dehydratase	Potri.006G118400.1	AT3G10050.1		PAB00041383
MA_42861g0010	K02639	LR Day 3 vs NC Day 3	Day 3	Overexpressed	39.7325	2.38605	0.489761	4.87185	1.10556e-06	3.25394e-05	root R-B1	MA_42861	AUGUSTUS	PF00111	GO:0009055;GO:0022900;GO:0046872;GO:0051537	PF00111-2Fe-2S iron-sulfur cluster binding domain	Potri.010G239100.1	AT2G27510.1		PAB00041625
MA_42912g0010	K12668	LR Day 3 vs NC Day 3	Day 3	Overexpressed	51.3998	1.23392	0.3033	4.06833	4.73514e-05	0.0007616	dolichyl-diphosphooligosaccharide-- glycosyltransferase subunit DAD1-like	MA_42912	AUGUSTUS	PF02109	GO:0004579;GO:0005783;GO:0006915;GO:0016021;GO:0043069	PF02109-DAD family	Potri.003G096800.1	AT1G32210.1		PAB00041636
MA_433610g0010		LR Day 3 vs NC Day 3	Day 3	Overexpressed	145.514	1.04181	0.283849	3.67031	0.000242258	0.00303239	TMV resistance N-like	MA_433610	AUGUSTUS	PF00004;PF00931;PF01637;PF06309;PF13173;PF13191;PF13207;PF13401;PF13671		PF00004-ATPase family associated with various cellular activities (AAA);PF00931-NB-ARC domain;PF01637-Archaeal ATPase;PF06309-Torsin;PF13173-AAA domain;PF13191-AAA ATPase domain;PF13207-AAA domain;PF13401-AAA domain;PF13671-AAA domain	Potri.T005500.1	AT1G27170.2		PAB00041811
MA_43422g0010		LR Day 3 vs NC Day 3	Day 3	Overexpressed	69.2953	1.35191	0.404192	3.34472	0.000823671	0.00825727	truncated TIR-NBS-LRR	MA_43422	AUGUSTUS	PF01582;PF13676		PF01582-TIR domain;PF13676-TIR domain	Potri.T002900.3	AT1G27180.1		PAB00041847
MA_43503g0010		LR Day 3 vs NC Day 3	Day 3	Overexpressed	74.4213	1.03613	0.320326	3.23462	0.00121804	0.0113025	TMV resistance N-like isoform X1	MA_43503	AUGUSTUS	PF00560;PF00931;PF01582;PF05729;PF07725;PF08937;PF12799;PF13173;PF13207;PF13306;PF13401;PF13504;PF13676;PF13855		PF00560-Leucine Rich Repeat;PF00931-NB-ARC domain;PF01582-TIR domain;PF05729-NACHT domain;PF07725-Leucine Rich Repeat;PF08937-MTH538 TIR-like domain (DUF1863);PF12799-Leucine Rich repeats (2 copies);PF13173-AAA domain;PF13207-AAA domain;PF13306-Leucine rich repeats (6 copies);PF13401-AAA domain;PF13504-Leucine rich repeat;PF13676-TIR domain;PF13855-Leucine rich repeat	Potri.012G053200.1	AT1G69550.1		PAB00041876
MA_43509g0010		LR Day 3 vs NC Day 3	Day 3	Overexpressed	9.03545	2.43576	0.735396	3.31218	0.000925723	0.00908208	U-box domain-containing 35-like isoform X1	MA_43509	AUGUSTUS	PF00069;PF00582;PF04564;PF07714;PF13445	GO:0002238;GO:0004672;GO:0005515;GO:0006464;GO:0016310	PF00069-Protein kinase domain;PF00582-Universal stress protein family;PF04564-U-box domain;PF07714-Protein tyrosine kinase;PF13445-RING-type zinc-finger, LisH dimerisation motif	Potri.004G233000.1	AT4G25160.1		PAB00041878
MA_440031g0010	K13448	LR Day 3 vs NC Day 3	Day 3	Overexpressed	7.42813	2.41879	0.757078	3.1949	0.00139879	0.0125803	probable calcium-binding CML27	MA_440031	AUGUSTUS	PF00036;PF08726;PF10591;PF12763;PF13202;PF13405;PF13499;PF13833;PF14300		PF00036-EF hand;PF08726-Ca2+ insensitive EF hand;PF10591-Secreted protein acidic and rich in cysteine Ca binding region;PF12763-Cytoskeletal-regulatory complex EF hand;PF13202-EF hand;PF13405-EF-hand domain;PF13499-EF-hand domain pair;PF13833-EF-hand domain pair;PF14300-Domain of unknown function (DUF4375)	Potri.006G112500.1	AT4G20780.1		PAB00042057
MA_44157g0010	K09517	LR Day 3 vs NC Day 3	Day 3	Overexpressed	95.1254	1.37877	0.318736	4.32575	1.5201e-05	0.000295249	dnaJ ERDJ3B	MA_44157	AUGUSTUS	PF01556;PF12791	GO:0005788;GO:0005886;GO:0006457;GO:0006984;GO:0009408;GO:0009627;GO:0009644;GO:0031072;GO:0034976;GO:0042542;GO:0051082;GO:0052033;GO:0071216	PF01556-DnaJ C terminal domain;PF12791-Anti-sigma factor N-terminus	Potri.014G122600.1	AT3G62600.1		PAB00042108
MA_442304g0010	K02135	LR Day 3 vs NC Day 3	Day 3	Overexpressed	112.476	1.34899	0.333271	4.04772	5.1718e-05	0.000817798	atp synthase subunit mitochondrial	MA_442304	AUGUSTUS	PF04627		PF04627-Mitochondrial ATP synthase epsilon chain	Potri.008G008900.1	AT1G51650.1		PAB00042131
MA_442695g0010		LR Day 3 vs NC Day 3	Day 3	Overexpressed	513.466	4.90299	0.797259	6.14981	7.75777e-10	7.14262e-08	dirigent pDIR8	MA_442695	AUGUSTUS	PF03018;PF12094		PF03018-Dirigent-like protein;PF12094-Protein of unknown function (DUF3570)	Potri.003G134600.1	AT1G64160.1		PAB00042146
MA_44287g0010		LR Day 3 vs NC Day 3	Day 3	Overexpressed	22.6088	1.63357	0.602817	2.7099	0.00673038	0.0435145	unknown	MA_44287	EuGene				Potri.019G053100.2	AT1G65295.1		PAB00042152
MA_4448g0010		LR Day 3 vs NC Day 3	Day 3	Overexpressed	47.465	1.49478	0.416878	3.58565	0.000336244	0.00400454	probable arginine N-methyltransferase 1	MA_4448	AUGUSTUS				Potri.018G067200.3	AT4G29510.1		PAB00042235
MA_44561g0010	K10775	LR Day 3 vs NC Day 3	Day 3	Overexpressed	276.325	3.61097	0.34233	10.5482	5.1776e-26	3.71829e-22	phenylalanine ammonia-lyase	MA_44561	AUGUSTUS	PF00221		PF00221-Aromatic amino acid lyase	Potri.010G224100.1	AT3G10340.1		PAB00042267
MA_448625g0010		LR Day 3 vs NC Day 3	Day 3	Overexpressed	15.5459	1.54947	0.575809	2.69094	0.00712508	0.0451483	suppressor of gene silencing 3	MA_448625	AUGUSTUS	PF03468;PF03470	GO:0005829;GO:0009616;GO:0010050;GO:0010267;GO:0035196	PF03468-XS domain;PF03470-XS zinc finger domain	Potri.018G137400.1	AT5G23570.1		PAB00042371
MA_450000g0010		LR Day 3 vs NC Day 3	Day 3	Overexpressed	3.1347	2.53709	0.828973	3.06052	0.00220955	0.018355	hypothetical protein VITISV_003407	MA_450000	AUGUSTUS				Potri.005G092000.1	AT5G23200.1		PAB00042422
MA_45108g0010	K16297	LR Day 3 vs NC Day 3	Day 3	Overexpressed	5.69558	3.18088	0.838682	3.79271	0.000149013	0.00200588	serine carboxypeptidase-like 27	MA_45108	AUGUSTUS	PF00450		PF00450-Serine carboxypeptidase	Potri.011G046600.2	AT3G07990.1		PAB00042468
MA_453630g0010	K03294	LR Day 3 vs NC Day 3	Day 3	Overexpressed	27.9271	2.13446	0.644391	3.31237	0.000925104	0.00908208	cationic amino acid transporter 1-like	MA_453630	AUGUSTUS	PF00324;PF03845;PF13520;PF13906	GO:0005313;GO:0005622;GO:0005886;GO:0006612;GO:0006862;GO:0006888;GO:0006944;GO:0009407;GO:0010363;GO:0010583;GO:0015181;GO:0015189;GO:0015326;GO:0015696;GO:0015824;GO:0015837;GO:0043069;GO:0043091;GO:0043269;GO:0051938	PF00324-Amino acid permease;PF03845-Spore germination protein;PF13520-Amino acid permease;PF13906-C-terminus of AA_permease	Potri.012G131300.2	AT4G21120.1		PAB00042572
MA_456304g0010		LR Day 3 vs NC Day 3	Day 3	Overexpressed	90.5962	1.07532	0.308782	3.48246	0.000496833	0.005549	unknown	MA_456304	AUGUSTUS		GO:0016023		Potri.006G220700.1	AT1G02180.1		PAB00042677
MA_45692g0010	K03327	LR Day 3 vs NC Day 3	Day 3	Overexpressed	39.5092	2.09414	0.499143	4.19546	2.72321e-05	0.000482287	DETOXIFICATION 41-like	MA_45692	AUGUSTUS	PF01554	GO:0006863;GO:0009705;GO:0010023;GO:0010231;GO:0015299	PF01554-MatE	Potri.002G055100.1	AT3G59030.1		PAB00042709
MA_4588656g0010		LR Day 3 vs NC Day 3	Day 3	Overexpressed	294.505	2.60093	0.354558	7.33568	2.20594e-13	6.88781e-11	chalcone	MA_4588656	AUGUSTUS							PAB00042788
MA_45916g0010	K03233	LR Day 3 vs NC Day 3	Day 3	Overexpressed	221.593	1.51406	0.280947	5.38911	7.08056e-08	3.20814e-06	elongation factor 1-gamma	MA_45916	AUGUSTUS	PF00043;PF00647;PF02798;PF13409;PF13410;PF13417	GO:0003746;GO:0005853;GO:0006414	PF00043-Glutathione S-transferase, C-terminal domain;PF00647-Elongation factor 1 gamma, conserved domain;PF02798-Glutathione S-transferase, N-terminal domain;PF13409-Glutathione S-transferase, N-terminal domain;PF13410-Glutathione S-transferase, C-terminal domain;PF13417-Glutathione S-transferase, N-terminal domain	Potri.003G004700.2	AT1G57720.2		PAB00042803
MA_459474g0010		LR Day 3 vs NC Day 3	Day 3	Overexpressed	52.7721	1.69785	0.550363	3.08496	0.00203577	0.0171898	intracellular pathogenesis-related	MA_459474	AUGUSTUS	PF00407;PF10035;PF10604		PF00407-Pathogenesis-related protein Bet v I family;PF10035-Uncharacterized protein conserved in bacteria (DUF2179);PF10604-Polyketide cyclase / dehydrase and lipid transport	Potri.004G032900.1			PAB00042809
MA_462411g0010		LR Day 3 vs NC Day 3	Day 3	Overexpressed	43.9402	1.75645	0.335908	5.22895	1.70473e-07	6.76381e-06	hypothetical protein VITISV_020968	MA_462411	AUGUSTUS				Potri.019G109100.1	AT2G20820.1		PAB00042939
MA_46522g0010	K09588	LR Day 3 vs NC Day 3	Day 3	Overexpressed	165.826	3.33094	0.494822	6.73158	1.67831e-11	2.64896e-09	C72B1_PINTA ame: Full=Abietadienol abietadienal oxidase Short= ame: Full=Cytochrome P450 720B1 ame: Full=Cytochrome P450 CYPA	MA_46522	AUGUSTUS	PF00067		PF00067-Cytochrome P450	Potri.017G154600.2	AT1G73340.1		PAB00043059
MA_466251g0010		LR Day 3 vs NC Day 3	Day 3	Overexpressed	4.54414	2.21799	0.826043	2.68508	0.00725129	0.0457201	peroxidase	MA_466251	AUGUSTUS	PF00141		PF00141-Peroxidase	Potri.002G065300.1	AT1G71695.1		PAB00043108
MA_46635g0010	K16281	LR Day 3 vs NC Day 3	Day 3	Overexpressed	118.68	2.92707	0.543972	5.38093	7.41026e-08	3.32605e-06	E3 ubiquitin- ligase RHA1B-like	MA_46635	AUGUSTUS	PF00097;PF00628;PF04641;PF11789;PF11793;PF12678;PF12861;PF12906;PF13639;PF13920;PF13923;PF14446	GO:0010033	PF00097-Zinc finger, C3HC4 type (RING finger);PF00628-PHD-finger;PF04641-Replication termination factor 2;PF11789-Zinc-finger of the MIZ type in Nse subunit;PF11793-FANCL C-terminal domain;PF12678-RING-H2 zinc finger;PF12861-Anaphase-promoting complex subunit 11 RING-H2 finger;PF12906-RING-variant domain;PF13639-Ring finger domain;PF13920-Zinc finger, C3HC4 type (RING finger);PF13923-Zinc finger, C3HC4 type (RING finger);PF14446-Prokaryotic RING finger family 1	Potri.014G087700.1	AT3G61460.1		PAB00043114
MA_467252g0010	K26562	LR Day 3 vs NC Day 3	Day 3	Overexpressed	622.51	4.80243	0.555565	8.64424	5.41657e-18	1.1114e-14	NRT1 PTR FAMILY -like	MA_467252	AUGUSTUS	PF00854	GO:0005886	PF00854-POT family	Potri.006G092000.1	AT3G53960.1		PAB00043147
MA_467865g0010	K09873	LR Day 3 vs NC Day 3	Day 3	Overexpressed	8.18142	2.1898	0.795326	2.75334	0.00589913	0.039281	Aquaporin TIP2-1	MA_467865	AUGUSTUS	PF00230	GO:0000326;GO:0005794;GO:0005886;GO:0006816;GO:0006833;GO:0007030;GO:0009505;GO:0009506;GO:0009651;GO:0009705;GO:0009941;GO:0015200;GO:0015204;GO:0015250;GO:0015840;GO:0030003;GO:0042807;GO:0051739	PF00230-Major intrinsic protein	Potri.001G186700.1	AT3G16240.1		PAB00043184
MA_469246g0010		LR Day 3 vs NC Day 3	Day 3	Overexpressed	43.7284	1.22741	0.411024	2.98623	0.00282441	0.0222407	peamaclein-like	MA_469246	AUGUSTUS	PF02704		PF02704-Gibberellin regulated protein	Potri.001G297700.1	AT2G14900.1		PAB00043249
MA_469601g0010	K13464	LR Day 3 vs NC Day 3	Day 3	Overexpressed	7.51622	3.34995	0.805267	4.16004	3.18187e-05	0.00054732	TIFY 10A-like	MA_469601	AUGUSTUS	PF06200;PF09425		PF06200-tify domain;PF09425-Divergent CCT motif	Potri.006G139400.2	AT5G20900.1		PAB00043266
MA_469g0010	K00820	LR Day 3 vs NC Day 3	Day 3	Overexpressed	8.31729	3.00686	0.77172	3.8963	9.7672e-05	0.00139311	glutamine--fructose-6-phosphate aminotransferase [isomerizing] 2-like	MA_469	AUGUSTUS	PF00310;PF01380;PF13230;PF13522;PF13537;PF13580	GO:0004360;GO:0005739;GO:0005829;GO:0006042;GO:0006094;GO:0007010;GO:0010498;GO:0030246	PF00310-Glutamine amidotransferases class-II;PF01380-SIS domain;PF13230-Glutamine amidotransferases class-II;PF13522-Glutamine amidotransferase domain;PF13537-Glutamine amidotransferase domain;PF13580-SIS domain	Potri.019G054500.1	AT3G24090.1		PAB00043288
MA_47061g0010	K02977	LR Day 3 vs NC Day 3	Day 3	Overexpressed	99.1626	1.20408	0.349762	3.44257	0.000576205	0.00628222	Ribosomal component of cytosolic 80S ribosome and 40S small subunit	MA_47061	AUGUSTUS	PF00240;PF10302;PF11976;PF13019;PF13881	GO:0003735;GO:0005773;GO:0005840;GO:0006412;GO:0006623;GO:0010224;GO:0016192;GO:0042787	PF00240-Ubiquitin family;PF10302-DUF2407 ubiquitin-like domain;PF11976-Ubiquitin-2 like Rad60 SUMO-like;PF13019-Telomere stability and silencing;PF13881-Ubiquitin-2 like Rad60 SUMO-like	Potri.002G190000.1	AT5G20620.1		PAB00043333
MA_47071g0010		LR Day 3 vs NC Day 3	Day 3	Overexpressed	17.0461	2.11847	0.774269	2.73609	0.00621733	0.0408881	---NA---	MA_47071	EuGene							PAB00043337
MA_47548g0010	K02937	LR Day 3 vs NC Day 3	Day 3	Overexpressed	758.517	1.9628	0.232583	8.43915	3.1965e-17	4.59114e-14	60S ribosomal L7-2-like	MA_47548	AUGUSTUS	PF00327;PF08079	GO:0003735;GO:0005618;GO:0005774;GO:0005794;GO:0005886;GO:0006412;GO:0009507;GO:0022625	PF00327-Ribosomal protein L30p/L7e;PF08079-Ribosomal L30 N-terminal domain	Potri.010G250900.1	AT2G01250.1		PAB00043538
MA_475809g0010		LR Day 3 vs NC Day 3	Day 3	Overexpressed	57.2707	2.85219	0.842967	3.38351	0.000715645	0.00744075	glucan endo-1,3-beta-glucosidase-like	MA_475809	AUGUSTUS	PF00332	GO:0016787	PF00332-Glycosyl hydrolases family 17	Potri.001G255100.1	AT4G16260.1		PAB00043551
MA_476822g0010	K13692	LR Day 3 vs NC Day 3	Day 3	Overexpressed	22.8336	2.4702	0.621929	3.97184	7.13207e-05	0.00106595	UDP-glycosyltransferase 74F2-like	MA_476822	AUGUSTUS	PF00201;PF13528		PF00201-UDP-glucoronosyl and UDP-glucosyl transferase;PF13528-Glycosyl transferase family 1	Potri.009G095500.1	AT1G05675.1		PAB00043598
MA_479818g0010		LR Day 3 vs NC Day 3	Day 3	Overexpressed	5.60778	2.56439	0.843436	3.04041	0.00236258	0.0193293	probable glucan 1,3-beta-glucosidase A	MA_479818	AUGUSTUS	PF00150;PF06268;PF14200	GO:0005488	PF00150-Cellulase (glycosyl hydrolase family 5);PF06268-Fascin domain;PF14200-Ricin-type beta-trefoil lectin domain-like	Potri.005G167800.1			PAB00043736
MA_482771g0010		LR Day 3 vs NC Day 3	Day 3	Overexpressed	214.965	4.08217	0.516813	7.89874	2.81744e-15	1.61867e-12	unusual floral organs	MA_482771	AUGUSTUS	PF07646;PF13418;PF13964		PF07646-Kelch motif;PF13418-Galactose oxidase, central domain;PF13964-Kelch motif	Potri.001G160900.1	AT1G30950.1		PAB00043872
MA_48286g0010	K01648	LR Day 3 vs NC Day 3	Day 3	Overexpressed	190.667	2.30125	0.346413	6.64308	3.07201e-11	4.50238e-09	ATP-citrate synthase alpha chain 2	MA_48286	AUGUSTUS	PF08442;PF13549	GO:0004775;GO:0005524;GO:0008152	PF08442-ATP-grasp domain;PF13549-ATP-grasp domain	Potri.005G004900.1	AT1G10670.4		PAB00043876
MA_483708g0010	K13464	LR Day 3 vs NC Day 3	Day 3	Overexpressed	68.3695	1.11729	0.306091	3.65019	0.000262046	0.00324742	TIFY 6B isoform X2	MA_483708	AUGUSTUS	PF06200;PF09425		PF06200-tify domain;PF09425-Divergent CCT motif	Potri.015G035800.1	AT3G17860.1		PAB00043905
MA_486837g0010		LR Day 3 vs NC Day 3	Day 3	Overexpressed	26.4148	1.75666	0.560272	3.13537	0.00171639	0.0148689	late embryogenesis abundant At1g64065	MA_486837	AUGUSTUS	PF03168;PF11837	GO:0009506;GO:0046658	PF03168-Late embryogenesis abundant protein;PF11837-Domain of unknown function (DUF3357)	Potri.016G142300.1	AT3G54200.1		PAB00044042
MA_489467g0010		LR Day 3 vs NC Day 3	Day 3	Overexpressed	208.505	3.16778	0.736131	4.30329	1.68283e-05	0.000320564	glycoside hydrolase family 71	MA_489467	AUGUSTUS	PF03659;PF14307		PF03659-Glycosyl hydrolase family 71 ;PF14307-Glycosyltransferase WbsX				PAB00044173
MA_4907g0010	K02995	LR Day 3 vs NC Day 3	Day 3	Overexpressed	245.927	1.10078	0.183318	6.00473	1.91656e-09	1.55523e-07	40S ribosomal S8	MA_4907	AUGUSTUS	PF01201;PF04705		PF01201-Ribosomal protein S8e;PF04705-Thiostrepton-resistance methylase, N terminus	Potri.017G110000.1	AT5G59240.1		PAB00044223
MA_492535g0010		LR Day 3 vs NC Day 3	Day 3	Overexpressed	7.54669	2.0202	0.75254	2.68451	0.00726367	0.0457321	aspartic ase PCS1-like	MA_492535	AUGUSTUS	PF00026	GO:0005507;GO:0005783;GO:0005829;GO:0007165;GO:0008233;GO:0009793;GO:0009814;GO:0012501;GO:0015446;GO:0015700;GO:0016756;GO:0031347;GO:0042344;GO:0042742;GO:0046685;GO:0046686;GO:0046870;GO:0046938;GO:0052544;GO:0071310;GO:0071992	PF00026-Eukaryotic aspartyl protease	Potri.008G058000.1	AT5G02190.1		PAB00044328
MA_496564g0010		LR Day 3 vs NC Day 3	Day 3	Overexpressed	30.6223	1.53766	0.389793	3.94481	7.98634e-05	0.00117408	LON peptidase N-terminal domain and RING finger 3-	MA_496564	AUGUSTUS	PF00515;PF07719;PF13371;PF13414;PF13424	GO:0005886;GO:0006950	PF00515-Tetratricopeptide repeat;PF07719-Tetratricopeptide repeat;PF13371-Tetratricopeptide repeat;PF13414-TPR repeat;PF13424-Tetratricopeptide repeat	Potri.005G076300.1	AT5G10200.1		PAB00044509
MA_4978g0010		LR Day 3 vs NC Day 3	Day 3	Overexpressed	5.0001	3.31174	0.843085	3.92812	8.56117e-05	0.00124458	Laccase 3	MA_4978	EuGene	PF02824;PF07731;PF07732	GO:0008152;GO:0016682;GO:0046872	PF02824-TGS domain;PF07731-Multicopper oxidase;PF07732-Multicopper oxidase	Potri.013G152700.2	AT2G38080.1		PAB00044564
MA_501220g0010		LR Day 3 vs NC Day 3	Day 3	Overexpressed	19.0515	3.1041	0.702419	4.41916	9.90858e-06	0.000205958	SRG1	MA_501220	AUGUSTUS	PF03171	GO:0008152;GO:0016706	PF03171-2OG-Fe(II) oxygenase superfamily	Potri.010G023600.1	AT3G21420.1		PAB00044740
MA_5021g0010		LR Day 3 vs NC Day 3	Day 3	Overexpressed	319.007	1.07348	0.229565	4.67615	2.92304e-06	7.14092e-05	CAMP-regulated phospho 19-related isoform 1	MA_5021	AUGUSTUS	PF04667	GO:0005886	PF04667-cAMP-regulated phosphoprotein/endosulfine conserved region	Potri.004G111900.2	AT5G64130.1		PAB00044801
MA_502949g0010	K01859	LR Day 3 vs NC Day 3	Day 3	Overexpressed	453.781	3.5754	0.416763	8.57899	9.57062e-18	1.71828e-14	probable chalcone--flavonone isomerase 3	MA_502949	AUGUSTUS	PF02431	GO:0009718;GO:0009744;GO:0010224;GO:0016853;GO:0080167	PF02431-Chalcone-flavanone isomerase	Potri.019G057800.1	AT5G05270.2		PAB00044841
MA_508766g0010		LR Day 3 vs NC Day 3	Day 3	Overexpressed	6.23053	2.91131	0.803267	3.62434	0.000289703	0.00353526	UDP-glycosyltransferase 92A1-like	MA_508766	AUGUSTUS	PF00201;PF04101;PF13528	GO:0008194;GO:0016758	PF00201-UDP-glucoronosyl and UDP-glucosyl transferase;PF04101-Glycosyltransferase family 28 C-terminal domain;PF13528-Glycosyl transferase family 1	Potri.003G210400.1	AT5G12890.1		PAB00045056
MA_5112g0010	K26562	LR Day 3 vs NC Day 3	Day 3	Overexpressed	41.4592	2.55152	0.552008	4.62226	3.7959e-06	8.99679e-05	NRT1 PTR FAMILY -like	MA_5112	AUGUSTUS	PF00854;PF02076;PF07690		PF00854-POT family;PF02076-Pheromone A receptor;PF07690-Major Facilitator Superfamily	Potri.T150700.2	AT1G22540.1		PAB00045139
MA_5115g0010		LR Day 3 vs NC Day 3	Day 3	Overexpressed	49.2026	4.64484	0.756581	6.13926	8.29074e-10	7.58471e-08	NAC domain-containing 68-like	MA_5115	AUGUSTUS	PF02365	GO:0003677;GO:0006355;GO:0009611;GO:0009788	PF02365-No apical meristem (NAM) protein	Potri.002G081000.1	AT1G77450.1	NAC	PAB00045148
MA_513089g0010	K14565	LR Day 3 vs NC Day 3	Day 3	Overexpressed	576.938	1.68429	0.205273	8.20512	2.30361e-16	2.20578e-13	probable nucleolar 5-2	MA_513089	AUGUSTUS	PF01798;PF08060;PF08156	GO:0003677	PF01798-Putative snoRNA binding domain;PF08060-NOSIC (NUC001) domain;PF08156-NOP5NT (NUC127) domain	Potri.005G045600.2	AT3G05060.1		PAB00045191
MA_5170784g0010		LR Day 3 vs NC Day 3	Day 3	Overexpressed	9.76648	3.84162	0.806939	4.76073	1.92895e-06	5.1015e-05	glutathione S-transferase	MA_5170784	AUGUSTUS	PF02798;PF13417		PF02798-Glutathione S-transferase, N-terminal domain;PF13417-Glutathione S-transferase, N-terminal domain	Potri.017G138800.1	AT2G30870.1		PAB00045314
MA_5177503g0010		LR Day 3 vs NC Day 3	Day 3	Overexpressed	17.9889	3.43814	0.830086	4.14191	3.44428e-05	0.000583793	phospholipase A1- chloroplastic	MA_5177503	EuGene				Potri.009G051900.1	AT1G06800.1		PAB00045340
MA_521233g0010	K19222	LR Day 3 vs NC Day 3	Day 3	Overexpressed	49.8121	2.28313	0.413273	5.52452	3.30391e-08	1.64771e-06	1,4-dihydroxy-2-naphthoyl- thioesterase 1	MA_521233	AUGUSTUS	PF03061	GO:0005777;GO:0042372;GO:0047617	PF03061-Thioesterase superfamily	Potri.010G003800.1	AT1G48320.1		PAB00045442
MA_524071g0010		LR Day 3 vs NC Day 3	Day 3	Overexpressed	42.7991	1.28462	0.432186	2.97237	0.00295507	0.022955	probable peroxygenase 3	MA_524071	AUGUSTUS	PF05042	GO:0005509;GO:0005773;GO:0009269;GO:0009409;GO:0009620;GO:0009737;GO:0009751;GO:0010118;GO:0016165;GO:0031407;GO:0031969;GO:0042538	PF05042-Caleosin related protein	Potri.010G066600.1	AT5G29560.1		PAB00045539
MA_525082g0010		LR Day 3 vs NC Day 3	Day 3	Overexpressed	6.13194	2.41689	0.813273	2.97181	0.00296049	0.0229673	TIR NBS LRR disease resistance	MA_525082	AUGUSTUS	PF00560;PF05725;PF12799;PF13504;PF13855		PF00560-Leucine Rich Repeat;PF05725-FNIP Repeat;PF12799-Leucine Rich repeats (2 copies);PF13504-Leucine rich repeat;PF13855-Leucine rich repeat	Potri.T048300.2	AT1G69550.1		PAB00045571
MA_529552g0010	K02977	LR Day 3 vs NC Day 3	Day 3	Overexpressed	346.554	1.19166	0.224294	5.31295	1.07866e-07	4.57016e-06	ubiquitin-40S ribosomal S27a	MA_529552	AUGUSTUS	PF00240;PF01599;PF08337;PF10302;PF11976;PF13019;PF13881	GO:0005622	PF00240-Ubiquitin family;PF01599-Ribosomal protein S27a;PF08337-Plexin cytoplasmic RasGAP domain;PF10302-DUF2407 ubiquitin-like domain;PF11976-Ubiquitin-2 like Rad60 SUMO-like;PF13019-Telomere stability and silencing;PF13881-Ubiquitin-2 like Rad60 SUMO-like	Potri.002G190000.1	AT3G62250.1		PAB00045719
MA_53147g0010		LR Day 3 vs NC Day 3	Day 3	Overexpressed	3.01915	2.22084	0.83158	2.67062	0.00757113	0.0470912	ethylene-responsive transcription factor ERF113-like	MA_53147	AUGUSTUS	PF00847		PF00847-AP2 domain	Potri.003G162500.1	AT5G07310.1		PAB00045790
MA_53302g0010	K00058	LR Day 3 vs NC Day 3	Day 3	Overexpressed	70.931	1.46886	0.434536	3.38029	0.000724095	0.00750373	D-3-phosphoglycerate dehydrogenase chloroplastic-like	MA_53302	AUGUSTUS	PF00389;PF00670;PF01842;PF02826;PF03446;PF05134;PF07991;PF13478	GO:0004617;GO:0005524;GO:0005739;GO:0005829;GO:0006564;GO:0009561;GO:0009570;GO:0016020;GO:0016597;GO:0051287;GO:0055114	PF00389-D-isomer specific 2-hydroxyacid dehydrogenase, catalytic domain;PF00670-S-adenosyl-L-homocysteine hydrolase, NAD binding domain;PF01842-ACT domain;PF02826-D-isomer specific 2-hydroxyacid dehydrogenase, NAD binding domain;PF03446-NAD binding domain of 6-phosphogluconate dehydrogenase;PF05134-Type II secretion system (T2SS), protein L;PF07991-Acetohydroxy acid isomeroreductase, catalytic domain;PF13478-XdhC Rossmann domain	Potri.009G096600.1	AT4G34200.1		PAB00045838
MA_53373g0010	K09422	LR Day 3 vs NC Day 3	Day 3	Overexpressed	10.3101	3.62007	0.780468	4.63834	3.51225e-06	8.40774e-05	myb-related 308-like	MA_53373	AUGUSTUS	PF00249;PF06512;PF13921	GO:0003677	PF00249-Myb-like DNA-binding domain;PF06512-Sodium ion transport-associated;PF13921-Myb-like DNA-binding domain	Potri.014G100800.1	AT3G13540.1	MYB	PAB00045859
MA_53385g0010		LR Day 3 vs NC Day 3	Day 3	Overexpressed	7.09053	2.60509	0.808809	3.2209	0.00127787	0.0117353	Glutamate receptor	MA_53385	AUGUSTUS	PF00060;PF00497;PF01957		PF00060-Ligand-gated ion channel;PF00497-Bacterial extracellular solute-binding proteins, family 3;PF01957-NfeD-like C-terminal, partner-binding	Potri.014G152200.1	AT1G42540.1		PAB00045865
MA_5353g0010	K09490	LR Day 3 vs NC Day 3	Day 3	Overexpressed	241.913	1.18241	0.281719	4.19712	2.70329e-05	0.000479943	luminal-binding 5	MA_5353	AUGUSTUS	PF00012;PF01968;PF02782;PF06723;PF08841	GO:0005524;GO:0005618;GO:0005774;GO:0005788;GO:0005794;GO:0005829;GO:0005886;GO:0006457;GO:0009408;GO:0009506;GO:0009507;GO:0010197;GO:0016592;GO:0030433;GO:0032440;GO:0055114	PF00012-Hsp70 protein;PF01968-Hydantoinase/oxoprolinase;PF02782-FGGY family of carbohydrate kinases, C-terminal domain;PF06723-MreB/Mbl protein;PF08841-Diol dehydratase reactivase ATPase-like domain	Potri.001G087500.1	AT5G28540.1		PAB00045918
MA_5372344g0010		LR Day 3 vs NC Day 3	Day 3	Overexpressed	121.349	1.33128	0.264745	5.02853	4.94252e-07	1.65476e-05	alpha-xylosidase 1-like	MA_5372344	AUGUSTUS	PF01055	GO:0004553;GO:0044464	PF01055-Glycosyl hydrolases family 31	Potri.008G120000.1	AT1G68560.1		PAB00045994
MA_53991g0010	K26955	LR Day 3 vs NC Day 3	Day 3	Overexpressed	26.5926	2.65056	0.600498	4.41393	1.01509e-05	0.000209448	nudix hydrolase 25-like	MA_53991	AUGUSTUS	PF00293	GO:0004081;GO:0006857;GO:0009507;GO:0015967;GO:0019243;GO:0034432	PF00293-NUDIX domain	Potri.008G130100.1	AT1G30110.2		PAB00046078
MA_5400409g0010		LR Day 3 vs NC Day 3	Day 3	Overexpressed	138.883	1.66763	0.58526	2.84938	0.0043804	0.0310848	subtilisin-like protease	MA_5400409	EuGene							PAB00046084
MA_54284g0010		LR Day 3 vs NC Day 3	Day 3	Overexpressed	73.017	2.5886	0.466899	5.54425	2.95224e-08	1.509e-06	heavy metal-associated isoprenylated plant 20-like	MA_54284	AUGUSTUS	PF00403	GO:0030001;GO:0046872	PF00403-Heavy-metal-associated domain	Potri.007G087300.1	AT4G39700.1		PAB00046181
MA_54375g0010	K13464	LR Day 3 vs NC Day 3	Day 3	Overexpressed	3.98557	3.03254	0.842826	3.59807	0.000320589	0.0038597	TIFY 10B	MA_54375	AUGUSTUS	PF06200;PF09425		PF06200-tify domain;PF09425-Divergent CCT motif	Potri.006G139400.2	AT1G70700.2		PAB00046222
MA_546709g0010		LR Day 3 vs NC Day 3	Day 3	Overexpressed	60.1337	1.62594	0.384686	4.22667	2.37177e-05	0.000432697	elongation factor mitochondrial	MA_546709	AUGUSTUS	PF03143;PF03144		PF03143-Elongation factor Tu C-terminal domain;PF03144-Elongation factor Tu domain 2	Potri.002G215900.1	AT4G02930.1		PAB00046316
MA_546772g0010		LR Day 3 vs NC Day 3	Day 3	Overexpressed	23.7906	1.20025	0.423352	2.83512	0.0045809	0.0320954	UNC93 3 isoform X1	MA_546772	EuGene							PAB00046319
MA_5484215g0010		LR Day 3 vs NC Day 3	Day 3	Overexpressed	159.317	1.84526	0.640811	2.87958	0.00398211	0.0289302	probable aquaporin	MA_5484215	AUGUSTUS	PF00230;PF11139		PF00230-Major intrinsic protein;PF11139-Protein of unknown function (DUF2910)	Potri.009G136600.1	AT2G37170.1		PAB00046375
MA_550900g0010		LR Day 3 vs NC Day 3	Day 3	Overexpressed	190.213	1.45123	0.235314	6.16718	6.95176e-10	6.56896e-08	---NA---	MA_550900	EuGene							PAB00046474
MA_55138g0010		LR Day 3 vs NC Day 3	Day 3	Overexpressed	164.034	2.91653	0.433175	6.73291	1.66302e-11	2.64896e-09	acid phosphatase 1-like	MA_55138	AUGUSTUS	PF03767		PF03767-HAD superfamily, subfamily IIIB (Acid phosphatase)	Potri.004G232900.1	AT4G29260.1		PAB00046489
MA_5513g0010		LR Day 3 vs NC Day 3	Day 3	Overexpressed	5.89748	2.52475	0.810434	3.11531	0.00183754	0.0157379	---NA---	MA_5513	AUGUSTUS							PAB00046492
MA_5514143g0010		LR Day 3 vs NC Day 3	Day 3	Overexpressed	8.4213	2.54821	0.787809	3.23456	0.00121831	0.0113025	nonspecific lipid transfer	MA_5514143	EuGene							PAB00046493
MA_55307g0010		LR Day 3 vs NC Day 3	Day 3	Overexpressed	17.0157	4.75338	0.75026	6.33564	2.36353e-10	2.65213e-08	photoassimilate-responsive PAR	MA_55307	EuGene	PF03533		PF03533-SPO11 homologue				PAB00046548
MA_55357g0010		LR Day 3 vs NC Day 3	Day 3	Overexpressed	8.17518	2.58531	0.831429	3.10947	0.00187421	0.0159664	LOB domain-containing 1-like	MA_55357	AUGUSTUS	PF03195		PF03195-Protein of unknown function DUF260	Potri.008G043900.1	AT1G07900.1	LBD	PAB00046574
MA_556757g0010		LR Day 3 vs NC Day 3	Day 3	Overexpressed	5.78457	2.32841	0.844056	2.7586	0.00580496	0.0388521	glycosyl hydrolase	MA_556757	AUGUSTUS	PF00332		PF00332-Glycosyl hydrolases family 17	Potri.016G057400.1	AT4G16260.1		PAB00046686
MA_55917g0010	K12667	LR Day 3 vs NC Day 3	Day 3	Overexpressed	149.797	1.28286	0.293991	4.36362	1.27928e-05	0.000255198	dolichyl-diphosphooligosaccharide-- glycosyltransferase subunit 2	MA_55917	AUGUSTUS	PF05817		PF05817-Oligosaccharyltransferase subunit Ribophorin II	Potri.002G036600.1	AT4G21150.3		PAB00046769
MA_5603g0010		LR Day 3 vs NC Day 3	Day 3	Overexpressed	4.81324	2.54011	0.826512	3.07329	0.00211709	0.0177169	glucan endo-1,3-beta-glucosidase 14	MA_5603	AUGUSTUS	PF00332;PF08495	GO:0004553;GO:0008152;GO:0016023	PF00332-Glycosyl hydrolases family 17;PF08495-FIST N domain	Potri.011G152400.1	AT1G30080.1		PAB00046822
MA_5612915g0010		LR Day 3 vs NC Day 3	Day 3	Overexpressed	17.1019	1.9928	0.625395	3.18647	0.00144021	0.0128883	disease resistance RGA3 isoform X1	MA_5612915	AUGUSTUS	PF00560;PF12799;PF13504;PF13516;PF13855		PF00560-Leucine Rich Repeat;PF12799-Leucine Rich repeats (2 copies);PF13504-Leucine rich repeat;PF13516-Leucine Rich repeat;PF13855-Leucine rich repeat	Potri.005G030700.1	AT1G69550.1		PAB00046854
MA_5630845g0010	K02883	LR Day 3 vs NC Day 3	Day 3	Overexpressed	62.1952	1.33179	0.338875	3.93003	8.49363e-05	0.00123601	60S ribosomal L18-2	MA_5630845	AUGUSTUS	PF00828	GO:0003735;GO:0005840;GO:0006412	PF00828-Ribosomal protein L18e/L15	Potri.002G202800.1	AT3G05590.1		PAB00046898
MA_56566g0010		LR Day 3 vs NC Day 3	Day 3	Overexpressed	33.9588	1.58569	0.516938	3.06746	0.00215886	0.0179859	unknown	MA_56566	AUGUSTUS	PF06404;PF14060		PF06404-Phytosulfokine precursor protein (PSK);PF14060-Domain of unknown function (DUF4252)				PAB00046992
MA_56684g0010	K20367	LR Day 3 vs NC Day 3	Day 3	Overexpressed	10.2036	2.28302	0.697253	3.2743	0.00105924	0.0101051	endoplasmic reticulum-Golgi intermediate compartment 3-like	MA_56684	EuGene	PF07970	GO:0005774;GO:0005794	PF07970-Endoplasmic reticulum vesicle transporter	Potri.002G094400.1	AT1G36050.2		PAB00047032
MA_57211g0010	K24139	LR Day 3 vs NC Day 3	Day 3	Overexpressed	25.9085	3.84847	0.801065	4.80419	1.55378e-06	4.3334e-05	PIN-LIKES 7-like	MA_57211	AUGUSTUS	PF03547;PF06305	GO:0006810;GO:0016020;GO:0016023;GO:0046482	PF03547-Membrane transport protein;PF06305-Protein of unknown function (DUF1049)	Potri.005G099300.6	AT5G65980.1		PAB00047202
MA_5735g0010	K00660	LR Day 3 vs NC Day 3	Day 3	Overexpressed	358.803	3.29934	0.475939	6.93229	4.14089e-12	7.82573e-10	chalcone synthase	MA_5735	AUGUSTUS	PF00195;PF02797;PF08392;PF08541;PF08545		PF00195-Chalcone and stilbene synthases, N-terminal domain;PF02797-Chalcone and stilbene synthases, C-terminal domain;PF08392-FAE1/Type III polyketide synthase-like protein;PF08541-3-Oxoacyl-[acyl-carrier-protein (ACP)] synthase III C terminal ;PF08545-3-Oxoacyl-[acyl-carrier-protein (ACP)] synthase III	Potri.003G176800.1	AT5G13930.1		PAB00047245
MA_57437g0010	K00799	LR Day 3 vs NC Day 3	Day 3	Overexpressed	54.2706	1.08873	0.371779	2.92844	0.00340665	0.0254312	glutathione S-transferase U17-like	MA_57437	AUGUSTUS	PF02798;PF13409;PF13417		PF02798-Glutathione S-transferase, N-terminal domain;PF13409-Glutathione S-transferase, N-terminal domain;PF13417-Glutathione S-transferase, N-terminal domain	Potri.010G035500.2	AT1G59700.1		PAB00047281
MA_5762206g0010		LR Day 3 vs NC Day 3	Day 3	Overexpressed	8.28994	3.12832	0.818195	3.82344	0.000131603	0.00180021	cationic peroxidase 1-like	MA_5762206	AUGUSTUS	PF00141		PF00141-Peroxidase	Potri.013G154400.1	AT5G05340.1		PAB00047326
MA_57835g0010	K02957	LR Day 3 vs NC Day 3	Day 3	Overexpressed	795.386	1.4208	0.207874	6.83492	8.20502e-12	1.41986e-09	40S ribosomal S15a-1	MA_57835	EuGene	PF00410	GO:0003735;GO:0006412;GO:0022627	PF00410-Ribosomal protein S8	Potri.001G118100.2	AT3G46040.1		PAB00047422
MA_57932g0010	K00430	LR Day 3 vs NC Day 3	Day 3	Overexpressed	117.098	2.55269	0.448964	5.68574	1.30244e-08	7.57168e-07	peroxidase	MA_57932	AUGUSTUS	PF00141		PF00141-Peroxidase	Potri.002G065300.1	AT1G71695.1		PAB00047451
MA_580238g0010		LR Day 3 vs NC Day 3	Day 3	Overexpressed	47.5314	2.11057	0.52416	4.02659	5.65925e-05	0.000878744	probable purine permease 11	MA_580238	AUGUSTUS	PF00892;PF03151	GO:0016020	PF00892-EamA-like transporter family;PF03151-Triose-phosphate Transporter family	Potri.001G147600.2	AT4G18220.1		PAB00047477
MA_5819089g0010		LR Day 3 vs NC Day 3	Day 3	Overexpressed	29.94	5.95698	0.742302	8.02501	1.0152e-15	7.28602e-13	unknown	MA_5819089	EuGene							PAB00047534
MA_58335g0010	K02358	LR Day 3 vs NC Day 3	Day 3	Overexpressed	10.6377	2.06708	0.645873	3.20045	0.00137213	0.0123931	elongation factor mitochondrial	MA_58335	AUGUSTUS	PF00009;PF03143;PF03144	GO:0003746;GO:0003924;GO:0005524;GO:0005525;GO:0005618;GO:0005739;GO:0005829;GO:0006184;GO:0006414;GO:0008270;GO:0009220;GO:0016779;GO:0046686;GO:0050897	PF00009-Elongation factor Tu GTP binding domain;PF03143-Elongation factor Tu C-terminal domain;PF03144-Elongation factor Tu domain 2	Potri.002G215900.1	AT4G02930.1		PAB00047579
MA_5838g0020	K13422	LR Day 3 vs NC Day 3	Day 3	Overexpressed	5.5505	2.79204	0.77998	3.57963	0.000344084	0.00407267	transcription factor MYC2-like	MA_5838	AUGUSTUS	PF00010;PF04375;PF14215	GO:0003677;GO:0003700;GO:0005515;GO:0005634;GO:0006612;GO:0009269;GO:0009611;GO:0009620;GO:0009695;GO:0009738;GO:0009863;GO:0009867;GO:0009963;GO:0010200;GO:0010363;GO:0043069;GO:0043619;GO:0045893;GO:0051090;GO:2000068	PF00010-Helix-loop-helix DNA-binding domain;PF04375-HemX;PF14215-bHLH-MYC and R2R3-MYB transcription factors N-terminal	Potri.001G142200.1	AT1G32640.1	bHLH	PAB00047603
MA_5873g0010	K08238	LR Day 3 vs NC Day 3	Day 3	Overexpressed	93.4278	1.04266	0.312837	3.3329	0.000859459	0.00854285	probable xyloglucan 6-xylosyltransferase 5	MA_5873	AUGUSTUS	PF05637	GO:0000139;GO:0005515;GO:0006007;GO:0009969;GO:0010411;GO:0016021;GO:0016758;GO:0033843;GO:0035252;GO:0048767	PF05637-galactosyl transferase GMA12/MNN10 family	Potri.015G061800.1	AT1G74380.1		PAB00047728
MA_58789g0010	K18368	LR Day 3 vs NC Day 3	Day 3	Overexpressed	162.288	2.51727	0.530348	4.74646	2.07012e-06	5.38234e-05	Caffeoylshikimate esterase	MA_58789	AUGUSTUS	PF00326;PF00561;PF00756;PF01738;PF02230;PF05448;PF07859;PF12695;PF12697	GO:0009536;GO:0016787	PF00326-Prolyl oligopeptidase family;PF00561-alpha/beta hydrolase fold;PF00756-Putative esterase;PF01738-Dienelactone hydrolase family;PF02230-Phospholipase/Carboxylesterase;PF05448-Acetyl xylan esterase (AXE1);PF07859-alpha/beta hydrolase fold;PF12695-Alpha/beta hydrolase family;PF12697-Alpha/beta hydrolase family	Potri.017G114800.6	AT5G16120.1		PAB00047742
MA_5897519g0010		LR Day 3 vs NC Day 3	Day 3	Overexpressed	3.83529	2.81388	0.839647	3.35126	0.000804435	0.00814499	hexose carrier HEX6-like	MA_5897519	AUGUSTUS	PF00083;PF00499	GO:0008643;GO:0015144;GO:0016021;GO:0055085	PF00083-Sugar (and other) transporter;PF00499-NADH-ubiquinone/plastoquinone oxidoreductase chain 6	Potri.004G101900.1	AT3G19940.1		PAB00047800
MA_5937864g0010		LR Day 3 vs NC Day 3	Day 3	Overexpressed	4.82303	2.82718	0.819426	3.4502	0.000560172	0.00612776	probable CCR4-associated factor 1 homolog 7	MA_5937864	AUGUSTUS	PF04857		PF04857-CAF1 family ribonuclease	Potri.001G046700.1	AT2G32070.1		PAB00047930
MA_5979847g0010	K14516	LR Day 3 vs NC Day 3	Day 3	Overexpressed	6.46035	2.34173	0.839839	2.78831	0.00529843	0.0360499	2-3 ethylene-responsive transcription factor	MA_5979847	AUGUSTUS	PF00847	GO:0006351	PF00847-AP2 domain	Potri.004G051700.1	AT2G31230.1	ERF	PAB00048064
MA_599940g0010	K00161	LR Day 3 vs NC Day 3	Day 3	Overexpressed	8.20466	2.25183	0.700448	3.21483	0.0013052	0.0119557	pyruvate dehydrogenase E1 component subunit mitochondrial	MA_599940	AUGUSTUS	PF00676;PF02775;PF13292		PF00676-Dehydrogenase E1 component;PF02775-Thiamine pyrophosphate enzyme, C-terminal TPP binding domain;PF13292-1-deoxy-D-xylulose-5-phosphate synthase	Potri.010G038400.2	AT1G59900.1		PAB00048138
MA_601245g0010		LR Day 3 vs NC Day 3	Day 3	Overexpressed	49.5523	2.03051	0.411495	4.93446	8.03735e-07	2.47726e-05	histone deacetylase HDT2	MA_601245	AUGUSTUS	PF12171;PF12874	GO:0005488;GO:0005622;GO:0009987	PF12171-Zinc-finger double-stranded RNA-binding;PF12874-Zinc-finger of C2H2 type	Potri.006G116500.4	AT5G03740.1		PAB00048185
MA_60257g0010	K01770	LR Day 3 vs NC Day 3	Day 3	Overexpressed	152.083	2.47347	0.349899	7.06909	1.5595e-12	3.55542e-10	2-C-methyl-D-erythritol 2,4-cyclodiphosphate chloroplastic	MA_60257	AUGUSTUS	PF02542	GO:0005739;GO:0008685;GO:0009570;GO:0015995;GO:0016117	PF02542-YgbB family	Potri.001G099300.1	AT1G63970.1		PAB00048229
MA_6025923g0010		LR Day 3 vs NC Day 3	Day 3	Overexpressed	19.4791	1.52862	0.484717	3.15363	0.00161255	0.0141312	S-norcoclaurine synthase 1-like	MA_6025923	AUGUSTUS	PF03171;PF14226	GO:0009737;GO:0009793;GO:0009813;GO:0009830;GO:0009845;GO:0010162;GO:0010260;GO:0016706	PF03171-2OG-Fe(II) oxygenase superfamily;PF14226-non-haem dioxygenase in morphine synthesis N-terminal	Potri.010G023600.1	AT1G17020.1		PAB00048230
MA_6036251g0010		LR Day 3 vs NC Day 3	Day 3	Overexpressed	15.2149	4.95133	0.75604	6.54903	5.79132e-11	7.77389e-09	unknown	MA_6036251	EuGene							PAB00048263
MA_6064g0010	K03549	LR Day 3 vs NC Day 3	Day 3	Overexpressed	30.2904	4.65107	0.815306	5.70469	1.16552e-08	6.93347e-07	potassium transporter 5-like	MA_6064	AUGUSTUS	PF02705		PF02705-K+ potassium transporter	Potri.001G045200.1	AT4G13420.1		PAB00048363
MA_607757g0020	K07952	LR Day 3 vs NC Day 3	Day 3	Overexpressed	9.87158	1.76595	0.602063	2.93316	0.00335532	0.0251154	ADP-ribosylation factor-related 1	MA_607757	EuGene	PF00025;PF00071;PF00503;PF01926;PF02223;PF04670;PF08477;PF09439	GO:0005525;GO:0005622;GO:0007264	PF00025-ADP-ribosylation factor family;PF00071-Ras family;PF00503-G-protein alpha subunit;PF01926-50S ribosome-binding GTPase;PF02223-Thymidylate kinase;PF04670-Gtr1/RagA G protein conserved region;PF08477-Miro-like protein;PF09439-Signal recognition particle receptor beta subunit	Potri.012G138500.2	AT5G52210.2		PAB00048401
MA_6087522g0010	K20619	LR Day 3 vs NC Day 3	Day 3	Overexpressed	8.69219	2.36261	0.811903	2.90997	0.00361465	0.0267339	cytochrome P450 78A11	MA_6087522	AUGUSTUS	PF00067	GO:0004497;GO:0009055;GO:0010075;GO:0010229;GO:0016705;GO:0020037;GO:0048366;GO:0051781;GO:0055114	PF00067-Cytochrome P450	Potri.002G060900.1	AT5G09970.1		PAB00048437
MA_61158g0010		LR Day 3 vs NC Day 3	Day 3	Overexpressed	117.576	2.33619	0.347623	6.72048	1.81129e-11	2.82778e-09	peroxiredoxin-2E- chloroplastic	MA_61158	AUGUSTUS	PF00578;PF08534	GO:0004601;GO:0009505;GO:0009570;GO:0009579;GO:0042742;GO:0051920;GO:0055114	PF00578-AhpC/TSA family;PF08534-Redoxin	Potri.013G102100.1	AT3G52960.1		PAB00048521
MA_6122032g0010		LR Day 3 vs NC Day 3	Day 3	Overexpressed	78.5537	3.89696	0.622328	6.2619	3.80313e-10	3.84679e-08	ABA-responsive LEA	MA_6122032	EuGene							PAB00048544
MA_61492g0010		LR Day 3 vs NC Day 3	Day 3	Overexpressed	41.1464	1.5212	0.497335	3.0587	0.00222302	0.0184243	---NA---	MA_61492	AUGUSTUS							PAB00048660
MA_61758g0010		LR Day 3 vs NC Day 3	Day 3	Overexpressed	38.9142	2.1842	0.505223	4.32324	1.53754e-05	0.000297624	unknown	MA_61758	AUGUSTUS	PF04398		PF04398-Protein of unknown function, DUF538	Potri.004G064700.1	AT5G46230.1		PAB00048750
MA_619033g0010		LR Day 3 vs NC Day 3	Day 3	Overexpressed	33.1199	3.27823	0.59606	5.49983	3.80162e-08	1.8602e-06	aldehyde dehydrogenase family 2 member C4-like	MA_619033	EuGene							PAB00048821
MA_6198238g0010		LR Day 3 vs NC Day 3	Day 3	Overexpressed	71.0732	1.27909	0.390072	3.2791	0.00104137	0.00995158	---NA---	MA_6198238	AUGUSTUS							PAB00048852
MA_6199g0020	K02896	LR Day 3 vs NC Day 3	Day 3	Overexpressed	628.654	1.28329	0.182305	7.03922	1.93323e-12	4.27184e-10	60S ribosomal L24	MA_6199	AUGUSTUS	PF01246;PF03234		PF01246-Ribosomal protein L24e;PF03234-Cdc37 N terminal kinase binding	Potri.015G141900.2	AT2G36620.1		PAB00048862
MA_62112g0010		LR Day 3 vs NC Day 3	Day 3	Overexpressed	21.0278	2.79279	0.664337	4.20388	2.62381e-05	0.000468147	probable pectate lyase 8	MA_62112	AUGUSTUS	PF00544;PF05048;PF13229		PF00544-Pectate lyase;PF05048-Periplasmic copper-binding protein (NosD);PF13229-Right handed beta helix region	Potri.014G178100.1	AT4G24780.2		PAB00048899
MA_6268g0020	K11436	LR Day 3 vs NC Day 3	Day 3	Overexpressed	91.6621	1.02579	0.306341	3.34852	0.000812438	0.00820608	probable arginine N-methyltransferase 3	MA_6268	AUGUSTUS	PF05697		PF05697-Bacterial trigger factor protein (TF)	Potri.001G030200.2	AT3G12270.1		PAB00049097
MA_62903g0010	K14488	LR Day 3 vs NC Day 3	Day 3	Overexpressed	4.27366	2.2473	0.818066	2.74709	0.00601271	0.0398159	auxin responsive family	MA_62903	AUGUSTUS	PF02519		PF02519-Auxin responsive protein	Potri.012G023400.1	AT4G00880.1		PAB00049163
MA_6291g0010	K13034	LR Day 3 vs NC Day 3	Day 3	Overexpressed	77.2226	2.16775	0.487539	4.4463	8.73619e-06	0.000185893	bifunctional L-3-cyanoalanine synthase cysteine synthase mitochondrial	MA_6291	AUGUSTUS	PF00291		PF00291-Pyridoxal-phosphate dependent enzyme	Potri.002G160800.2	AT3G61440.1		PAB00049167
MA_629271g0010		LR Day 3 vs NC Day 3	Day 3	Overexpressed	109.236	1.97248	0.700321	2.81653	0.00485452	0.0336106	probable aquaporin PIP2-4	MA_629271	AUGUSTUS	PF00230	GO:0005215;GO:0005515;GO:0006810;GO:0009737;GO:0016020	PF00230-Major intrinsic protein	Potri.004G176300.1	AT2G16850.1		PAB00049172
MA_6300g0010		LR Day 3 vs NC Day 3	Day 3	Overexpressed	15.004	2.0315	0.600275	3.38428	0.00071364	0.00743293	senescence-associated family	MA_6300	AUGUSTUS	PF04570		PF04570-Protein of unknown function (DUF581)	Potri.002G092900.1	AT1G22160.1		PAB00049200
MA_631179g0010	K22940	LR Day 3 vs NC Day 3	Day 3	Overexpressed	39.313	1.24855	0.448428	2.78427	0.00536479	0.0364323	YIPF1 homolog	MA_631179	AUGUSTUS	PF03076;PF03878;PF04893	GO:0016020;GO:0016192	PF03076-Equine arteritis virus GP3;PF03878-YIF1;PF04893-Yip1 domain	Potri.005G033900.2	AT5G27490.1		PAB00049248
MA_631506g0010		LR Day 3 vs NC Day 3	Day 3	Overexpressed	16.7661	3.20001	0.614739	5.20548	1.93501e-07	7.55232e-06	Chromosome segregation ATPase	MA_631506	AUGUSTUS	PF01576;PF09029;PF09408		PF01576-Myosin tail;PF09029-5-aminolevulinate synthase presequence;PF09408-Spike receptor binding domain				PAB00049261
MA_631760g0010		LR Day 3 vs NC Day 3	Day 3	Overexpressed	36.0712	1.25051	0.390745	3.20031	0.00137279	0.0123931	TMV resistance N-like	MA_631760	AUGUSTUS	PF00560;PF05725;PF12799;PF13306;PF13504;PF13855		PF00560-Leucine Rich Repeat;PF05725-FNIP Repeat;PF12799-Leucine Rich repeats (2 copies);PF13306-Leucine rich repeats (6 copies);PF13504-Leucine rich repeat;PF13855-Leucine rich repeat	Potri.T048300.1	AT1G69550.1		PAB00049265
MA_6326g0010	K13464	LR Day 3 vs NC Day 3	Day 3	Overexpressed	60.5646	1.7612	0.4474	3.93652	8.26724e-05	0.00120796	TIFY 6B-like	MA_6326	AUGUSTUS	PF06200;PF06203;PF09425		PF06200-tify domain;PF06203-CCT motif;PF09425-Divergent CCT motif	Potri.012G044900.3	AT3G17860.1		PAB00049305
MA_6354g0010	K02908	LR Day 3 vs NC Day 3	Day 3	Overexpressed	171.787	1.76214	0.282852	6.2299	4.66743e-10	4.56042e-08	60S ribosomal L30-1	MA_6354	AUGUSTUS	PF01248	GO:0003735;GO:0006412;GO:0022625	PF01248-Ribosomal protein L7Ae/L30e/S12e/Gadd45 family	Potri.004G196500.1	AT1G36240.1		PAB00049402
MA_6357g0010		LR Day 3 vs NC Day 3	Day 3	Overexpressed	128.478	2.13607	0.363452	5.87716	4.17361e-09	2.9676e-07	heavy metal-associated isoprenylated plant 3-like isoform X1	MA_6357	AUGUSTUS	PF00403	GO:0030001;GO:0046872	PF00403-Heavy-metal-associated domain	Potri.001G099500.1	AT1G01490.2		PAB00049414
MA_6359g0010	K13379	LR Day 3 vs NC Day 3	Day 3	Overexpressed	164.397	1.26668	0.298939	4.23727	2.26253e-05	0.000415028	alpha-1,4-glucan- synthase [UDP-forming]	MA_6359	AUGUSTUS	PF03214		PF03214-Reversibly glycosylated polypeptide	Potri.017G099100.1	AT3G08900.1		PAB00049419
MA_636041g0010		LR Day 3 vs NC Day 3	Day 3	Overexpressed	54.626	5.5419	0.785672	7.0537	1.74218e-12	3.90984e-10	ABC transporter	MA_636041	EuGene	PF03454		PF03454-MoeA C-terminal region (domain IV)	Potri.018G141400.1	AT3G28345.1		PAB00049422
MA_63860g0010		LR Day 3 vs NC Day 3	Day 3	Overexpressed	56.9771	4.097	0.689749	5.93984	2.85299e-09	2.13425e-07	methyltransferase DDB_G0268948	MA_63860	AUGUSTUS	PF08241;PF08242;PF12847;PF13489;PF13649;PF13847	GO:0005739;GO:0005829;GO:0009407;GO:0010583;GO:0046686	PF08241-Methyltransferase domain;PF08242-Methyltransferase domain;PF12847-Methyltransferase domain;PF13489-Methyltransferase domain;PF13649-Methyltransferase domain;PF13847-Methyltransferase domain	Potri.006G042200.1	AT2G41380.1		PAB00049508
MA_6389744g0010		LR Day 3 vs NC Day 3	Day 3	Overexpressed	1806.03	3.90803	0.533825	7.32082	2.4646e-13	7.53171e-11	---NA---	MA_6389744	AUGUSTUS	PF11033;PF13304		PF11033-Competence protein J (ComJ);PF13304-AAA domain				PAB00049521
MA_6453699g0010		LR Day 3 vs NC Day 3	Day 3	Overexpressed	6.957	3.65788	0.83056	4.40411	1.06221e-05	0.000217639	serine carboxypeptidase-like 50	MA_6453699	AUGUSTUS	PF00450		PF00450-Serine carboxypeptidase	Potri.008G129800.1	AT1G15000.1		PAB00049735
MA_64641g0010		LR Day 3 vs NC Day 3	Day 3	Overexpressed	26.7292	4.04706	0.802519	5.04294	4.58429e-07	1.54564e-05	UPF0481 At3g02645	MA_64641	AUGUSTUS	PF03140		PF03140-Plant protein of unknown function	Potri.009G085300.1	AT3G02645.1		PAB00049774
MA_647307g0010	K05359	LR Day 3 vs NC Day 3	Day 3	Overexpressed	42.7867	2.52565	0.635182	3.97627	7.00044e-05	0.00105285	arogenate dehydratase prephenate dehydratase chloroplastic-like	MA_647307	AUGUSTUS	PF00800	GO:0003824;GO:0019752	PF00800-Prephenate dehydratase	Potri.008G195500.1	AT3G07630.2		PAB00049811
MA_6505g0010		LR Day 3 vs NC Day 3	Day 3	Overexpressed	233.381	1.33668	0.24412	5.47551	4.36259e-08	2.08172e-06	thaumatin	MA_6505	AUGUSTUS	PF00314		PF00314-Thaumatin family	Potri.001G107600.1	AT4G11650.1		PAB00049936
MA_6521560g0010		LR Day 3 vs NC Day 3	Day 3	Overexpressed	652.065	2.72471	0.429011	6.35113	2.13735e-10	2.43641e-08	agglutinin alpha chain-like	MA_6521560	AUGUSTUS	PF01419		PF01419-Jacalin-like lectin domain	Potri.005G232500.1	AT2G39310.2		PAB00049998
MA_653463g0010	K11718	LR Day 3 vs NC Day 3	Day 3	Overexpressed	115.793	1.5828	0.276005	5.73468	9.76974e-09	6.04839e-07	UDP-glucose:glyco glucosyltransferase isoform X2	MA_653463	EuGene	PF06427		PF06427-UDP-glucose:Glycoprotein Glucosyltransferase	Potri.003G018900.1	AT1G71220.2		PAB00050046
MA_6558g0010	K19355	LR Day 3 vs NC Day 3	Day 3	Overexpressed	14.0955	3.0133	0.795761	3.78669	0.000152667	0.0020431	mannan endo-1,4-beta-mannosidase 6 isoform X1	MA_6558	AUGUSTUS	PF00150;PF02449;PF02836;PF11790;PF12876	GO:0004553;GO:0005975;GO:0009845;GO:0043169	PF00150-Cellulase (glycosyl hydrolase family 5);PF02449-Beta-galactosidase;PF02836-Glycosyl hydrolases family 2, TIM barrel domain;PF11790-Glycosyl hydrolase catalytic core;PF12876-Sugar-binding cellulase-like	Potri.016G138600.1	AT5G01930.1		PAB00050134
MA_658172g0010	K13495	LR Day 3 vs NC Day 3	Day 3	Overexpressed	153.524	1.96638	0.285327	6.89167	5.51415e-12	9.95558e-10	unknown	MA_658172	AUGUSTUS	PF00201;PF04101;PF13528		PF00201-UDP-glucoronosyl and UDP-glucosyl transferase;PF04101-Glycosyltransferase family 28 C-terminal domain;PF13528-Glycosyl transferase family 1	Potri.014G096000.1	AT4G01070.1		PAB00050223
MA_6618g0020		LR Day 3 vs NC Day 3	Day 3	Overexpressed	20.3475	2.74195	0.63247	4.33531	1.45557e-05	0.000285606	PREDICTED: uncharacterized protein LOC104607157	MA_6618	AUGUSTUS				Potri.002G187700.1	AT2G47010.2		PAB00050388
MA_66201g0010	K00430	LR Day 3 vs NC Day 3	Day 3	Overexpressed	7.19562	2.20673	0.832148	2.65185	0.00800514	0.0489476	peroxidase 12	MA_66201	AUGUSTUS	PF00141		PF00141-Peroxidase	Potri.005G195600.1	AT1G71695.1		PAB00050395
MA_663612g0010	K00820	LR Day 3 vs NC Day 3	Day 3	Overexpressed	33.5786	2.81329	0.481634	5.84115	5.18427e-09	3.49585e-07	glutamine--fructose-6-phosphate aminotransferase [isomerizing] 2 isoform X1	MA_663612	AUGUSTUS	PF00310;PF01380;PF13230;PF13522;PF13537;PF13580	GO:0004360;GO:0005829;GO:0006042;GO:0006094;GO:0007010;GO:0010498;GO:0030246	PF00310-Glutamine amidotransferases class-II;PF01380-SIS domain;PF13230-Glutamine amidotransferases class-II;PF13522-Glutamine amidotransferase domain;PF13537-Glutamine amidotransferase domain;PF13580-SIS domain	Potri.019G054500.3	AT3G24090.1		PAB00050437
MA_66417g0010		LR Day 3 vs NC Day 3	Day 3	Overexpressed	5.35415	2.39514	0.81082	2.95398	0.00313709	0.023928	pentatricopeptide repeat-containing At1g68930	MA_66417	AUGUSTUS	PF00566;PF01535;PF10602;PF11848;PF12854;PF13041;PF13176;PF13414;PF13428;PF13431;PF13812;PF14432		PF00566-Rab-GTPase-TBC domain;PF01535-PPR repeat;PF10602-26S proteasome subunit RPN7;PF11848-Domain of unknown function (DUF3368);PF12854-PPR repeat;PF13041-PPR repeat family ;PF13176-Tetratricopeptide repeat;PF13414-TPR repeat;PF13428-Tetratricopeptide repeat;PF13431-Tetratricopeptide repeat;PF13812-Pentatricopeptide repeat domain;PF14432-DYW family of nucleic acid deaminases	Potri.007G085500.1	AT2G22070.1		PAB00050465
MA_66535g0010		LR Day 3 vs NC Day 3	Day 3	Overexpressed	40.6033	1.14039	0.392646	2.90436	0.00368008	0.0271201	PREDICTED: uncharacterized protein LOC107403593	MA_66535	EuGene				Potri.003G090600.1	AT4G17960.1		PAB00050505
MA_6668g0010		LR Day 3 vs NC Day 3	Day 3	Overexpressed	198.444	1.14477	0.384384	2.9782	0.00289946	0.0226578	---NA---	MA_6668	AUGUSTUS							PAB00050565
MA_67269g0010		LR Day 3 vs NC Day 3	Day 3	Overexpressed	4.06033	2.35223	0.840238	2.79949	0.0051184	0.0349908	BIG GRAIN 1-like A	MA_67269	AUGUSTUS				Potri.003G063400.1			PAB00050779
MA_67291g0010	K05909	LR Day 3 vs NC Day 3	Day 3	Overexpressed	331.617	1.73242	0.315981	5.48268	4.18938e-08	2.00574e-06	laccase	MA_67291	AUGUSTUS	PF00394;PF07731;PF07732	GO:0005507;GO:0008152;GO:0016023;GO:0016491	PF00394-Multicopper oxidase;PF07731-Multicopper oxidase;PF07732-Multicopper oxidase	Potri.010G183600.1	AT5G05390.1		PAB00050786
MA_677220g0010	K14488	LR Day 3 vs NC Day 3	Day 3	Overexpressed	5.1382	3.26668	0.829101	3.94003	8.14717e-05	0.00119406	auxin-induced 15A-like	MA_677220	AUGUSTUS	PF02519	GO:0005516;GO:0009733	PF02519-Auxin responsive protein	Potri.013G111000.1	AT4G34760.1		PAB00050937
MA_677399g0010		LR Day 3 vs NC Day 3	Day 3	Overexpressed	5.4097	2.51465	0.78987	3.18363	0.00145442	0.0129832	unknown	MA_677399	AUGUSTUS							PAB00050938
MA_67841g0010	K09286	LR Day 3 vs NC Day 3	Day 3	Overexpressed	29.3117	2.91649	0.830058	3.51359	0.000442088	0.00504746	dehydration-responsive element-binding 3	MA_67841	AUGUSTUS	PF00847	GO:0003677;GO:0003700;GO:0005634;GO:0006355;GO:0009825	PF00847-AP2 domain	Potri.018G043900.1	AT5G11590.1	ERF	PAB00050970
MA_6789958g0010		LR Day 3 vs NC Day 3	Day 3	Overexpressed	40.4058	3.56146	0.624346	5.7043	1.16821e-08	6.93347e-07	ABC transporter B family member 2-like isoform X1	MA_6789958	EuGene							PAB00050994
MA_6802751g0010		LR Day 3 vs NC Day 3	Day 3	Overexpressed	56.6808	5.14192	0.788238	6.5233	6.87749e-11	9.14643e-09	---NA---	MA_6802751	EuGene							PAB00051039
MA_684351g0010		LR Day 3 vs NC Day 3	Day 3	Overexpressed	64.6743	1.56532	0.319171	4.90432	9.37493e-07	2.8229e-05	unknown	MA_684351	AUGUSTUS							PAB00051194
MA_68567g0010		LR Day 3 vs NC Day 3	Day 3	Overexpressed	36.5963	1.12886	0.352284	3.20439	0.0013535	0.0122885	probable stress-associated endoplasmic reticulum	MA_68567	AUGUSTUS	PF06624		PF06624-Ribosome associated membrane protein RAMP4	Potri.003G171100.1	AT1G27330.1		PAB00051236
MA_6870g0010	K05658	LR Day 3 vs NC Day 3	Day 3	Overexpressed	629.929	3.45935	0.430489	8.03587	9.29175e-16	7.02408e-13	ABC transporter B family member 15-like	MA_6870	AUGUSTUS	PF00004;PF00005;PF00664;PF01583;PF01926;PF01935;PF02463;PF03193;PF06414;PF07728;PF09818;PF12846;PF13191;PF13207;PF13238;PF13245;PF13304;PF13401;PF13481;PF13521;PF13555;PF13558;PF13604;PF13671	GO:0005886;GO:0006200;GO:0009506;GO:0010048;GO:0010315;GO:0010329;GO:0010540;GO:0010541;GO:0016021;GO:0042626;GO:0043481;GO:0048440;GO:0055085	PF00004-ATPase family associated with various cellular activities (AAA);PF00005-ABC transporter;PF00664-ABC transporter transmembrane region;PF01583-Adenylylsulphate kinase;PF01926-50S ribosome-binding GTPase;PF01935-Domain of unknown function DUF87;PF02463-RecF/RecN/SMC N terminal domain;PF03193-Protein of unknown function, DUF258;PF06414-Zeta toxin;PF07728-AAA domain (dynein-related subfamily);PF09818-Predicted ATPase of the ABC class;PF12846-AAA-like domain;PF13191-AAA ATPase domain;PF13207-AAA domain;PF13238-AAA domain;PF13245-Part of AAA domain;PF13304-AAA domain;PF13401-AAA domain;PF13481-AAA domain;PF13521-AAA domain;PF13555-P-loop containing region of AAA domain;PF13558-Putative exonuclease SbcCD, C subunit;PF13604-AAA domain;PF13671-AAA domain	Potri.017G074000.1	AT3G28345.1		PAB00051291
MA_689126g0010		LR Day 3 vs NC Day 3	Day 3	Overexpressed	14.9906	1.95789	0.653926	2.99406	0.00275293	0.0217493	ENHANCED DISEASE RESISTANCE 2-like	MA_689126	AUGUSTUS	PF07059		PF07059-Protein of unknown function (DUF1336)	Potri.017G027700.1	AT5G10750.1		PAB00051355
MA_6931g0010	K00588	LR Day 3 vs NC Day 3	Day 3	Overexpressed	769.1	2.41379	0.380196	6.34879	2.17009e-10	2.45425e-08	caffeoyl- O-methyltransferase	MA_6931	AUGUSTUS	PF01596;PF12847;PF13578;PF13659;PF13847		PF01596-O-methyltransferase;PF12847-Methyltransferase domain;PF13578-Methyltransferase domain;PF13659-Methyltransferase domain;PF13847-Methyltransferase domain	Potri.009G099800.1	AT4G34050.1		PAB00051502
MA_6938949g0010	K10779	LR Day 3 vs NC Day 3	Day 3	Overexpressed	2.83407	2.38289	0.842789	2.82739	0.00469292	0.0327081	CHROMATIN REMODELING 20 isoform X1	MA_6938949	AUGUSTUS	PF00176		PF00176-SNF2 family N-terminal domain	Potri.019G021500.1	AT1G08600.1		PAB00051532
MA_6959535g0010		LR Day 3 vs NC Day 3	Day 3	Overexpressed	37.7132	3.47319	0.590714	5.87964	4.11161e-09	2.93806e-07	ABC transporter	MA_6959535	EuGene							PAB00051620
MA_697231g0010		LR Day 3 vs NC Day 3	Day 3	Overexpressed	126.522	1.19783	0.359225	3.33448	0.000854604	0.00851226	---NA---	MA_697231	AUGUSTUS							PAB00051669
MA_6993g0010	K03242	LR Day 3 vs NC Day 3	Day 3	Overexpressed	97.7541	1.58563	0.313926	5.05097	4.39568e-07	1.49256e-05	eukaryotic translation initiation factor 2 subunit gamma-like	MA_6993	AUGUSTUS	PF00009;PF01926;PF03144;PF09173	GO:0003743;GO:0003924;GO:0005525;GO:0006184;GO:0006413	PF00009-Elongation factor Tu GTP binding domain;PF01926-50S ribosome-binding GTPase;PF03144-Elongation factor Tu domain 2;PF09173-Initiation factor eIF2 gamma, C terminal	Potri.001G129100.2	AT1G04170.1		PAB00051750
MA_69960g0010		LR Day 3 vs NC Day 3	Day 3	Overexpressed	31.6681	3.99117	0.603025	6.61859	3.62649e-11	5.15715e-09	Chitinase Hevein PR-4 Wheatwin2	MA_69960	AUGUSTUS	PF00069;PF07714	GO:0004672;GO:0005488	PF00069-Protein kinase domain;PF07714-Protein tyrosine kinase	Potri.012G003000.1	AT1G70250.1		PAB00051761
MA_70145g0010	K12742	LR Day 3 vs NC Day 3	Day 3	Overexpressed	682.238	8.68453	0.672898	12.9062	4.15521e-38	5.96813e-34	(+)-3-carene synthase	MA_70145	AUGUSTUS	PF01397;PF03936		PF01397-Terpene synthase, N-terminal domain;PF03936-Terpene synthase family, metal binding domain	Potri.007G119700.1	AT4G16740.1		PAB00051831
MA_7031g0010	K03327	LR Day 3 vs NC Day 3	Day 3	Overexpressed	16.5172	3.04684	0.689255	4.42048	9.84799e-06	0.000204995	DETOXIFICATION 48-like	MA_7031	AUGUSTUS	PF01554	GO:0022857;GO:0055085	PF01554-MatE	Potri.012G133500.1	AT1G58340.1		PAB00051885
MA_704702g0010		LR Day 3 vs NC Day 3	Day 3	Overexpressed	177.708	1.30837	0.296912	4.40659	1.05012e-05	0.00021547	---NA---	MA_704702	EuGene							PAB00051936
MA_705145g0010		LR Day 3 vs NC Day 3	Day 3	Overexpressed	7.24574	3.27128	0.786489	4.15934	3.19163e-05	0.000547686	scopoletin glucosyltransferase-like	MA_705145	AUGUSTUS	PF00201	GO:0016740	PF00201-UDP-glucoronosyl and UDP-glucosyl transferase	Potri.001G303000.1	AT1G73880.1		PAB00051959
MA_70988g0010	K00873	LR Day 3 vs NC Day 3	Day 3	Overexpressed	17.0053	1.75186	0.62195	2.81673	0.00485156	0.0336106	pyruvate cytosolic isozyme	MA_70988	AUGUSTUS	PF00224;PF02887;PF03328		PF00224-Pyruvate kinase, barrel domain;PF02887-Pyruvate kinase, alpha/beta domain;PF03328-HpcH/HpaI aldolase/citrate lyase family	Potri.010G254900.3	AT5G08570.1		PAB00052128
MA_7100218g0010		LR Day 3 vs NC Day 3	Day 3	Overexpressed	16.0249	3.25713	0.730179	4.46073	8.16803e-06	0.000175625	UDP-glycosyltransferase 86A1-like	MA_7100218	AUGUSTUS	PF00201		PF00201-UDP-glucoronosyl and UDP-glucosyl transferase	Potri.001G281800.1	AT2G30140.2		PAB00052133
MA_71034g0010	K22985	LR Day 3 vs NC Day 3	Day 3	Overexpressed	50.501	2.07377	0.446846	4.6409	3.46894e-06	8.33183e-05	GPR107	MA_71034	AUGUSTUS	PF06814;PF10192	GO:0005794;GO:0016020;GO:0016023	PF06814-Lung seven transmembrane receptor;PF10192-Rhodopsin-like GPCR transmembrane domain	Potri.001G083100.1	AT5G42090.1		PAB00052146
MA_71046g0010		LR Day 3 vs NC Day 3	Day 3	Overexpressed	42.6225	4.25183	0.831091	5.11597	3.12141e-07	1.10426e-05	unknown	MA_71046	EuGene							PAB00052150
MA_71066g0010	K11593	LR Day 3 vs NC Day 3	Day 3	Overexpressed	82.8601	1.14241	0.316045	3.61471	0.000300684	0.00365066	Argonaute 4	MA_71066	AUGUSTUS	PF02170;PF08699		PF02170-PAZ domain;PF08699-Domain of unknown function (DUF1785)	Potri.001G219700.1	AT2G27040.2		PAB00052161
MA_71201g0010		LR Day 3 vs NC Day 3	Day 3	Overexpressed	39.1154	2.74447	0.541898	5.06455	4.09368e-07	1.40328e-05	dirigent	MA_71201	AUGUSTUS	PF03018		PF03018-Dirigent-like protein	Potri.006G195300.1	AT1G22900.1		PAB00052216
MA_71275g0010		LR Day 3 vs NC Day 3	Day 3	Overexpressed	506.844	2.44334	0.375364	6.50927	7.55183e-11	9.95109e-09	unknown	MA_71275	AUGUSTUS	PF06522	GO:0005777;GO:0010150	PF06522-NADH-ubiquinone reductase complex 1 MLRQ subunit	Potri.012G074900.1	AT3G48140.1		PAB00052244
MA_7129732g0010		LR Day 3 vs NC Day 3	Day 3	Overexpressed	44.2322	1.30567	0.419833	3.10998	0.00187101	0.0159518	trihelix transcription factor GT-3b-like	MA_7129732	AUGUSTUS	PF00249;PF10545;PF12776;PF13837;PF13873;PF13921	GO:0003677	PF00249-Myb-like DNA-binding domain;PF10545-Alcohol dehydrogenase transcription factor Myb/SANT-like;PF12776-Myb/SANT-like DNA-binding domain;PF13837-Myb/SANT-like DNA-binding domain;PF13873-Myb/SANT-like DNA-binding domain;PF13921-Myb-like DNA-binding domain	Potri.001G129900.1	AT5G01380.1	Trihelix	PAB00052252
MA_71399g0010		LR Day 3 vs NC Day 3	Day 3	Overexpressed	146.463	3.81736	0.609065	6.26758	3.66708e-10	3.78923e-08	methyltransferase DDB_G0268948	MA_71399	AUGUSTUS	PF08241;PF08242;PF13847	GO:0002679;GO:0005634;GO:0005829;GO:0010200;GO:0030968;GO:0046482	PF08241-Methyltransferase domain;PF08242-Methyltransferase domain;PF13847-Methyltransferase domain	Potri.005G066200.1	AT4G22530.1		PAB00052294
MA_7149014g0010	K24917	LR Day 3 vs NC Day 3	Day 3	Overexpressed	31.0181	2.90996	0.699433	4.16046	3.17605e-05	0.000546974	amino acid permease 4-like	MA_7149014	AUGUSTUS	PF01490	GO:0006865;GO:0015171;GO:0016020	PF01490-Transmembrane amino acid transporter protein	Potri.007G100100.2	AT1G77380.1		PAB00052328
MA_716242g0010	K08900	LR Day 3 vs NC Day 3	Day 3	Overexpressed	39.0315	1.65092	0.557976	2.95876	0.00308875	0.0236733	AAA-ATPase At3g50940-like	MA_716242	EuGene	PF00004	GO:0005524	PF00004-ATPase family associated with various cellular activities (AAA)	Potri.T132000.1	AT3G50930.1		PAB00052373
MA_71762g0010	K00652	LR Day 3 vs NC Day 3	Day 3	Overexpressed	8.37357	2.29959	0.768712	2.99148	0.00277627	0.0219096	8-amino-7-oxononanoate synthase isoform X2	MA_71762	AUGUSTUS	PF00155	GO:0005829;GO:0008483;GO:0008710;GO:0009102;GO:0030170	PF00155-Aminotransferase class I and II	Potri.001G126700.1	AT5G04620.1		PAB00052429
MA_717888g0010		LR Day 3 vs NC Day 3	Day 3	Overexpressed	38.6459	2.68548	0.477566	5.62327	1.87375e-08	1.0391e-06	late embryogenesis abundant	MA_717888	AUGUSTUS							PAB00052443
MA_717929g0010		LR Day 3 vs NC Day 3	Day 3	Overexpressed	11.9533	1.94606	0.6856	2.83848	0.00453287	0.0318234	unknown	MA_717929	EuGene		GO:0005622;GO:0009611;GO:0009620;GO:0009695;GO:0009738;GO:0009753;GO:0010200;GO:0030968;GO:0035556		Potri.016G055900.1	AT3G57450.1		PAB00052445
MA_71921g0010	K02865	LR Day 3 vs NC Day 3	Day 3	Overexpressed	164.034	1.10868	0.248518	4.46116	8.15174e-06	0.000175537	60S ribosomal L10a	MA_71921	AUGUSTUS	PF00687		PF00687-Ribosomal protein L1p/L10e family	Potri.004G202800.2	AT1G08360.1		PAB00052498
MA_7195626g0010		LR Day 3 vs NC Day 3	Day 3	Overexpressed	7.05961	3.53083	0.765984	4.60954	4.03568e-06	9.45587e-05	nonspecific lipid transfer	MA_7195626	AUGUSTUS	PF00234;PF05968;PF14368		PF00234-Protease inhibitor/seed storage/LTP family;PF05968-Bacillus PapR protein;PF14368-Probable lipid transfer	Potri.016G135800.1	AT2G38540.1		PAB00052513
MA_7210854g0010		LR Day 3 vs NC Day 3	Day 3	Overexpressed	4.10686	2.56308	0.839981	3.05136	0.00227808	0.0188046	caffeate O-	MA_7210854	EuGene	PF00891		PF00891-O-methyltransferase	Potri.014G106600.1	AT5G54160.1		PAB00052564
MA_72126g0010	K01626	LR Day 3 vs NC Day 3	Day 3	Overexpressed	1193.58	1.59781	0.246971	6.46961	9.82548e-11	1.23792e-08	phospho-2-dehydro-3-deoxyheptonate aldolase chloroplastic-like	MA_72126	AUGUSTUS	PF01474	GO:0003849;GO:0009073;GO:0009423;GO:0009507;GO:0016020;GO:0033587	PF01474-Class-II DAHP synthetase family	Potri.002G099200.1	AT4G33510.1		PAB00052576
MA_722981g0010		LR Day 3 vs NC Day 3	Day 3	Overexpressed	13.264	4.21449	0.805246	5.23379	1.66069e-07	6.62568e-06	dirigent pDIR2	MA_722981	AUGUSTUS	PF03018		PF03018-Dirigent-like protein	Potri.003G134600.1	AT1G64160.1		PAB00052646
MA_7247276g0010	K20562	LR Day 3 vs NC Day 3	Day 3	Overexpressed	18.8667	4.7704	0.76549	6.23183	4.61031e-10	4.53548e-08	cytochrome P450 monooxygenase CYP736B	MA_7247276	AUGUSTUS	PF00067		PF00067-Cytochrome P450	Potri.007G084800.1	AT5G04330.1		PAB00052717
MA_72728g0010	K01761	LR Day 3 vs NC Day 3	Day 3	Overexpressed	43.5441	3.08044	0.541852	5.68502	1.30794e-08	7.57168e-07	methionine gamma-lyase-like	MA_72728	AUGUSTUS	PF00155;PF00266;PF01041;PF01053;PF01212;PF02347;PF03841;PF06838	GO:0003962;GO:0005829;GO:0006730;GO:0018826;GO:0019458;GO:0030170	PF00155-Aminotransferase class I and II;PF00266-Aminotransferase class-V;PF01041-DegT/DnrJ/EryC1/StrS aminotransferase family;PF01053-Cys/Met metabolism PLP-dependent enzyme;PF01212-Beta-eliminating lyase;PF02347-Glycine cleavage system P-protein;PF03841-L-seryl-tRNA selenium transferase;PF06838-Aluminium resistance protein	Potri.001G084000.1	AT1G64660.1		PAB00052826
MA_7299373g0010		LR Day 3 vs NC Day 3	Day 3	Overexpressed	70.1283	4.65226	0.742722	6.2638	3.7571e-10	3.84679e-08	flavonol synthase	MA_7299373	AUGUSTUS	PF03171	GO:0009628;GO:0009813;GO:0016706	PF03171-2OG-Fe(II) oxygenase superfamily	Potri.002G086700.1	AT5G05600.1		PAB00052946
MA_73034g0010		LR Day 3 vs NC Day 3	Day 3	Overexpressed	12.0692	4.22536	0.820187	5.1517	2.58132e-07	9.43396e-06	peroxidase	MA_73034	AUGUSTUS	PF00141		PF00141-Peroxidase	Potri.005G195600.1	AT1G71695.1		PAB00052965
MA_73048g0010		LR Day 3 vs NC Day 3	Day 3	Overexpressed	200.097	2.2346	0.288675	7.7409	9.87175e-15	4.43087e-12	proline-rich extensin EPR1	MA_73048	AUGUSTUS	PF01190;PF08995		PF01190-Pollen proteins Ole e I like;PF08995-Necrosis inducing protein-1	Potri.004G114300.2	AT5G15780.1		PAB00052976
MA_7312499g0010		LR Day 3 vs NC Day 3	Day 3	Overexpressed	3.16085	2.51458	0.837501	3.00248	0.00267786	0.0213659	methylesterase chloroplastic	MA_7312499	AUGUSTUS	PF00561;PF06821;PF12695;PF12697		PF00561-alpha/beta hydrolase fold;PF06821-Serine hydrolase;PF12695-Alpha/beta hydrolase family;PF12697-Alpha/beta hydrolase family	Potri.004G116500.1	AT1G26360.1		PAB00053002
MA_73173g0010		LR Day 3 vs NC Day 3	Day 3	Overexpressed	28.2395	2.87844	0.607972	4.7345	2.19594e-06	5.6322e-05	nodulation-signaling pathway 2	MA_73173	AUGUSTUS	PF03514		PF03514-GRAS family transcription factor	Potri.005G175300.1	AT4G08250.1	GRAS	PAB00053021
MA_73179g0010	K21568	LR Day 3 vs NC Day 3	Day 3	Overexpressed	28.7272	1.77549	0.528089	3.3621	0.000773519	0.00790189	bifunctional pinoresinol-lariciresinol reductase 2-like	MA_73179	AUGUSTUS	PF00106;PF01073;PF01118;PF01370;PF02719;PF05368;PF08659;PF13460	GO:0008152;GO:0016491	PF00106-short chain dehydrogenase;PF01073-3-beta hydroxysteroid dehydrogenase/isomerase family;PF01118-Semialdehyde dehydrogenase, NAD binding domain;PF01370-NAD dependent epimerase/dehydratase family;PF02719-Polysaccharide biosynthesis protein;PF05368-NmrA-like family;PF08659-KR domain;PF13460-NADH(P)-binding	Potri.001G133200.1	AT1G32100.1		PAB00053023
MA_7324054g0010		LR Day 3 vs NC Day 3	Day 3	Overexpressed	4.54037	2.75205	0.828413	3.32208	0.000893502	0.00880808	---NA---	MA_7324054	EuGene							PAB00053044
MA_733169g0010	K26214	LR Day 3 vs NC Day 3	Day 3	Overexpressed	13.2613	3.731	0.786217	4.74551	2.07979e-06	5.38234e-05	transcription factor FER-LIKE IRON DEFICIENCY-INDUCED TRANSCRIPTION FACTOR	MA_733169	AUGUSTUS	PF00010;PF07373		PF00010-Helix-loop-helix DNA-binding domain;PF07373-CAMP factor (Cfa)	Potri.T155900.1	AT2G16910.1	bHLH	PAB00053074
MA_73657g0010	K02971	LR Day 3 vs NC Day 3	Day 3	Overexpressed	51.9766	1.95653	0.343465	5.69645	1.22329e-08	7.19049e-07	40S ribosomal S21	MA_73657	AUGUSTUS	PF01249	GO:0000447;GO:0000461;GO:0003735;GO:0006414;GO:0009664;GO:0016925;GO:0022627;GO:0042545	PF01249-Ribosomal protein S21e	Potri.013G017600.3	AT5G27700.1		PAB00053195
MA_73870g0010		LR Day 3 vs NC Day 3	Day 3	Overexpressed	54.8017	2.26432	0.494415	4.5798	4.65425e-06	0.000105941	nodulation-signaling pathway 1	MA_73870	AUGUSTUS	PF03514	GO:0009987	PF03514-GRAS family transcription factor	Potri.003G065400.1	AT3G13840.1	GRAS	PAB00053269
MA_7392805g0010		LR Day 3 vs NC Day 3	Day 3	Overexpressed	17.6552	1.49776	0.546841	2.73893	0.00616397	0.0406301	PREDICTED: uncharacterized protein LOC104598491 isoform X5	MA_7392805	AUGUSTUS				Potri.001G157300.7	AT4G17330.1		PAB00053287
MA_74060g0010	K02868	LR Day 3 vs NC Day 3	Day 3	Overexpressed	240.562	1.19931	0.234416	5.11614	3.11856e-07	1.10426e-05	60S ribosomal L11	MA_74060	AUGUSTUS	PF00281;PF00673	GO:0001510;GO:0003735;GO:0005730;GO:0005773;GO:0005794;GO:0006412;GO:0009506;GO:0009507;GO:0016020;GO:0022625	PF00281-Ribosomal protein L5;PF00673-ribosomal L5P family C-terminus	Potri.006G181600.1	AT5G45775.2		PAB00053339
MA_741492g0010	K02922	LR Day 3 vs NC Day 3	Day 3	Overexpressed	79.2307	1.06357	0.275802	3.85629	0.000115123	0.00161004	60S ribosomal L37-1	MA_741492	EuGene	PF01907		PF01907-Ribosomal protein L37e	Potri.006G243300.2	AT1G15250.1		PAB00053374
MA_74237g0010	K12742	LR Day 3 vs NC Day 3	Day 3	Overexpressed	155.472	6.35326	0.767019	8.28305	1.20061e-16	1.32649e-13	2-methyl-3-buten-2-ol synthase	MA_74237	AUGUSTUS	PF00103;PF01397;PF03936		PF00103-Somatotropin hormone family;PF01397-Terpene synthase, N-terminal domain;PF03936-Terpene synthase family, metal binding domain	Potri.007G119700.1	AT4G16740.1		PAB00053419
MA_74475g0010		LR Day 3 vs NC Day 3	Day 3	Overexpressed	21.6269	2.01132	0.4571	4.40018	1.08162e-05	0.000220046	mitochondrial uncoupling 1-like	MA_74475	AUGUSTUS	PF00153		PF00153-Mitochondrial carrier protein	Potri.016G110100.3	AT3G54110.1		PAB00053496
MA_74546g0010	K02976	LR Day 3 vs NC Day 3	Day 3	Overexpressed	470.895	1.39038	0.19056	7.29629	2.9581e-13	8.85149e-11	40S ribosomal S26-3-like	MA_74546	AUGUSTUS	PF01283;PF12773	GO:0005622	PF01283-Ribosomal protein S26e;PF12773-Double zinc ribbon	Potri.013G093700.1	AT3G56340.1		PAB00053524
MA_7469g0010	K01681	LR Day 3 vs NC Day 3	Day 3	Overexpressed	900.408	1.21158	0.208914	5.7994	6.65526e-09	4.26739e-07	aconitate cytoplasmic	MA_7469	AUGUSTUS	PF00330;PF00694	GO:0008152;GO:0051539;GO:0052632;GO:0052633	PF00330-Aconitase family (aconitate hydratase);PF00694-Aconitase C-terminal domain	Potri.014G153400.1	AT2G05710.1		PAB00053595
MA_7472632g0010		LR Day 3 vs NC Day 3	Day 3	Overexpressed	62.8195	1.21756	0.347698	3.50178	0.000462155	0.00523084	disease resistance RPS2	MA_7472632	AUGUSTUS	PF00560;PF12799;PF13504;PF13855		PF00560-Leucine Rich Repeat;PF12799-Leucine Rich repeats (2 copies);PF13504-Leucine rich repeat;PF13855-Leucine rich repeat	Potri.T118000.1	AT5G63020.1		PAB00053607
MA_74741g0010	K00847	LR Day 3 vs NC Day 3	Day 3	Overexpressed	21.6248	4.85495	0.633012	7.6696	1.72535e-14	7.40472e-12	probable fructokinase-4	MA_74741	AUGUSTUS	PF00294	GO:0000041;GO:0004747;GO:0005794;GO:0005829;GO:0005886;GO:0006014;GO:0008865;GO:0009744;GO:0009749;GO:0009750;GO:0016310	PF00294-pfkB family carbohydrate kinase	Potri.004G089300.3	AT3G59480.1		PAB00053613
MA_7476298g0010		LR Day 3 vs NC Day 3	Day 3	Overexpressed	25.6205	1.60181	0.52053	3.07728	0.00208902	0.0175568	disease resistance TAO1-like isoform X1	MA_7476298	AUGUSTUS	PF00560;PF12558;PF12799;PF13504;PF13516;PF13855		PF00560-Leucine Rich Repeat;PF12558-ATP-binding cassette cobalt transporter;PF12799-Leucine Rich repeats (2 copies);PF13504-Leucine rich repeat;PF13516-Leucine Rich repeat;PF13855-Leucine rich repeat	Potri.T050100.1	AT4G19050.1		PAB00053622
MA_748721g0010		LR Day 3 vs NC Day 3	Day 3	Overexpressed	8.30495	2.59368	0.815302	3.18125	0.00146639	0.0130656	disease resistance- dirigent domain	MA_748721	AUGUSTUS	PF03018		PF03018-Dirigent-like protein	Potri.001G214600.1	AT5G42500.1		PAB00053684
MA_7494g0020		LR Day 3 vs NC Day 3	Day 3	Overexpressed	16.2541	2.1468	0.781324	2.74764	0.00600253	0.0397779	probable proline transporter 2 isoform X2	MA_7494	AUGUSTUS	PF01490	GO:0005886;GO:0015193;GO:0015824;GO:0015837;GO:0043090	PF01490-Transmembrane amino acid transporter protein	Potri.010G194600.3	AT3G55740.1		PAB00053719
MA_74973g0010	K26142	LR Day 3 vs NC Day 3	Day 3	Overexpressed	59.9569	1.13652	0.337441	3.36804	0.000757042	0.00777227	E3 ubiquitin- ligase RNF34	MA_74973	AUGUSTUS				Potri.015G035700.1	AT1G71430.1		PAB00053730
MA_75104g0020	K09584	LR Day 3 vs NC Day 3	Day 3	Overexpressed	64.2954	1.07078	0.381748	2.80494	0.00503266	0.0345021	probable disulfide-isomerase A6	MA_75104	AUGUSTUS	PF00542;PF07749;PF07892		PF00542-Ribosomal protein L7/L12 C-terminal domain;PF07749-Endoplasmic reticulum protein ERp29, C-terminal domain;PF07892-Protein of unknown function (DUF1667)	Potri.002G198300.5	AT2G47470.1		PAB00053777
MA_7514745g0010		LR Day 3 vs NC Day 3	Day 3	Overexpressed	2.92466	2.49118	0.840914	2.96247	0.00305185	0.0235129	arogenate dehydratase	MA_7514745	EuGene				Potri.004G013400.1	AT1G11790.1		PAB00053800
MA_75192g0010		LR Day 3 vs NC Day 3	Day 3	Overexpressed	10.3582	3.75317	0.823185	4.55932	5.13186e-06	0.000115531	NAC domain-containing 68-like	MA_75192	AUGUSTUS	PF02365	GO:0048731;GO:0050794;GO:0050896	PF02365-No apical meristem (NAM) protein	Potri.011G123300.1	AT4G27410.2	NAC	PAB00053819
MA_75520g0010	K05863	LR Day 3 vs NC Day 3	Day 3	Overexpressed	21.3218	3.37145	0.842478	4.00183	6.28548e-05	0.000960408	ADP,ATP carrier mitochondrial	MA_75520	AUGUSTUS	PF00153	GO:0005471;GO:0005743;GO:0006839;GO:0009627;GO:0009941;GO:0015865;GO:0034976	PF00153-Mitochondrial carrier protein	Potri.007G139100.3	AT4G28390.1		PAB00053942
MA_75635g0010		LR Day 3 vs NC Day 3	Day 3	Overexpressed	8.8436	2.11271	0.679804	3.10782	0.00188471	0.0160463	lipase-like PAD4	MA_75635	AUGUSTUS	PF13206		PF13206-Trypanosomal VSG domain	Potri.005G068700.1	AT3G52430.1		PAB00053971
MA_75731g0010		LR Day 3 vs NC Day 3	Day 3	Overexpressed	5.72201	2.77878	0.830359	3.34649	0.000818423	0.00823757	LOB domain-containing 40-like	MA_75731	AUGUSTUS	PF03195	GO:0005739;GO:0009686;GO:0009740	PF03195-Protein of unknown function DUF260	Potri.004G100100.1	AT1G67100.1	LBD	PAB00054018
MA_75861g0010	K05909	LR Day 3 vs NC Day 3	Day 3	Overexpressed	12.0236	4.75972	0.772334	6.16277	7.14828e-10	6.7105e-08	laccase-1	MA_75861	AUGUSTUS	PF00394;PF07731;PF07732;PF13473	GO:0016491	PF00394-Multicopper oxidase;PF07731-Multicopper oxidase;PF07732-Multicopper oxidase;PF13473-Cupredoxin-like domain	Potri.015G040600.1	AT1G18140.1		PAB00054069
MA_759345g0010		LR Day 3 vs NC Day 3	Day 3	Overexpressed	3.62041	2.61682	0.833246	3.14052	0.0016865	0.0146452	---NA---	MA_759345	AUGUSTUS	PF12734		PF12734-Cysteine-rich TM module stress tolerance				PAB00054106
MA_7597000g0010		LR Day 3 vs NC Day 3	Day 3	Overexpressed	10.0441	2.0533	0.730119	2.81228	0.00491914	0.0339469	plastid transcriptionally active	MA_7597000	AUGUSTUS	PF02037		PF02037-SAP domain	Potri.019G025100.2	AT3G04260.1		PAB00054122
MA_7609080g0010		LR Day 3 vs NC Day 3	Day 3	Overexpressed	11.889	2.30279	0.70978	3.24438	0.00117709	0.0109711	nonspecific lipid transfer	MA_7609080	EuGene	PF00234;PF05968;PF14368		PF00234-Protease inhibitor/seed storage/LTP family;PF05968-Bacillus PapR protein;PF14368-Probable lipid transfer				PAB00054167
MA_76199g0010	K00521	LR Day 3 vs NC Day 3	Day 3	Overexpressed	37.0112	2.28331	0.502019	4.54825	5.40928e-06	0.000121018	ferric reduction oxidase 2-like	MA_76199	AUGUSTUS	PF00175;PF01794;PF08022;PF08030		PF00175-Oxidoreductase NAD-binding domain ;PF01794-Ferric reductase like transmembrane component;PF08022-FAD-binding domain;PF08030-Ferric reductase NAD binding domain	Potri.014G088000.1	AT1G01580.1		PAB00054214
MA_76465g0010	K00800	LR Day 3 vs NC Day 3	Day 3	Overexpressed	157.729	1.80955	0.345077	5.24391	1.57205e-07	6.30707e-06	3-phosphoshikimate 1-carboxyvinyltransferase 2	MA_76465	AUGUSTUS	PF00275	GO:0003866;GO:0005829;GO:0009073;GO:0009423;GO:0009570;GO:0018920	PF00275-EPSP synthase (3-phosphoshikimate 1-carboxyvinyltransferase)	Potri.002G146400.1	AT2G45300.1		PAB00054330
MA_7652300g0010		LR Day 3 vs NC Day 3	Day 3	Overexpressed	13.0303	2.29478	0.67151	3.41734	0.000632355	0.00675783	TMV resistance N-like	MA_7652300	AUGUSTUS							PAB00054355
MA_76837g0010		LR Day 3 vs NC Day 3	Day 3	Overexpressed	57.2255	1.53928	0.458935	3.35403	0.000796439	0.00808428	probable receptor kinase At1g11050	MA_76837	AUGUSTUS	PF00069;PF01636;PF02480;PF07714	GO:0004672;GO:0009987;GO:0044464;GO:0050896	PF00069-Protein kinase domain;PF01636-Phosphotransferase enzyme family;PF02480-Alphaherpesvirus glycoprotein E;PF07714-Protein tyrosine kinase	Potri.005G181800.1	AT1G11050.1		PAB00054483
MA_7704147g0010		LR Day 3 vs NC Day 3	Day 3	Overexpressed	54.0907	1.96565	0.38099	5.1593	2.47868e-07	9.1052e-06	indole-3-acetate O-methyltransferase 1	MA_7704147	AUGUSTUS	PF03492		PF03492-SAM dependent carboxyl methyltransferase	Potri.001G359000.1	AT5G55250.1		PAB00054561
MA_771156g0010		LR Day 3 vs NC Day 3	Day 3	Overexpressed	58.2048	1.332	0.333798	3.99045	6.59467e-05	0.00100126	alcohol dehydrogenase class-3	MA_771156	AUGUSTUS	PF00107;PF02254;PF02826	GO:0005777;GO:0005829;GO:0006569;GO:0008219;GO:0009684;GO:0010286;GO:0019288;GO:0046292;GO:0046872;GO:0048316;GO:0051049;GO:0051903;GO:0055114;GO:0080007	PF00107-Zinc-binding dehydrogenase;PF02254-TrkA-N domain;PF02826-D-isomer specific 2-hydroxyacid dehydrogenase, NAD binding domain	Potri.002G254900.9	AT5G43940.2		PAB00054596
MA_771456g0010		LR Day 3 vs NC Day 3	Day 3	Overexpressed	245.374	1.82861	0.335757	5.44624	5.14448e-08	2.40684e-06	---NA---	MA_771456	AUGUSTUS							PAB00054606
MA_77600g0010		LR Day 3 vs NC Day 3	Day 3	Overexpressed	15.5627	4.45973	0.783125	5.69479	1.23526e-08	7.21221e-07	Leucoanthocyanidin dioxygenase	MA_77600	AUGUSTUS	PF03171;PF14226	GO:0051213	PF03171-2OG-Fe(II) oxygenase superfamily;PF14226-non-haem dioxygenase in morphine synthesis N-terminal	Potri.016G117100.1	AT3G11180.2		PAB00054795
MA_77606g0010		LR Day 3 vs NC Day 3	Day 3	Overexpressed	45.9279	2.48348	0.592162	4.19392	2.74173e-05	0.000483777	VQ motif-containing	MA_77606	AUGUSTUS	PF05678	GO:0010089;GO:0010382	PF05678-VQ motif	Potri.005G076600.1	AT5G65170.1		PAB00054797
MA_77628g0010	K16286	LR Day 3 vs NC Day 3	Day 3	Overexpressed	35.5109	1.34977	0.450369	2.99703	0.00272624	0.0216337	RING-H2 finger ATL3	MA_77628	AUGUSTUS	PF00097;PF07219;PF11793;PF12678;PF12861;PF13445;PF13639;PF13920;PF13923	GO:0002376;GO:0006952;GO:0007165;GO:0010033;GO:0051707	PF00097-Zinc finger, C3HC4 type (RING finger);PF07219-HemY protein N-terminus;PF11793-FANCL C-terminal domain;PF12678-RING-H2 zinc finger;PF12861-Anaphase-promoting complex subunit 11 RING-H2 finger;PF13445-RING-type zinc-finger, LisH dimerisation motif;PF13639-Ring finger domain;PF13920-Zinc finger, C3HC4 type (RING finger);PF13923-Zinc finger, C3HC4 type (RING finger)	Potri.008G219200.1	AT1G72310.1		PAB00054803
MA_7811260g0010		LR Day 3 vs NC Day 3	Day 3	Overexpressed	11.9388	3.96928	0.825602	4.80774	1.52646e-06	4.26547e-05	unknown	MA_7811260	EuGene	PF13740		PF13740-ACT domain				PAB00054984
MA_781870g0010	K03231	LR Day 3 vs NC Day 3	Day 3	Overexpressed	30.5943	1.35758	0.406493	3.33973	0.000838608	0.00837617	elongation factor 1-	MA_781870	AUGUSTUS	PF03143;PF03144		PF03143-Elongation factor Tu C-terminal domain;PF03144-Elongation factor Tu domain 2	Potri.010G219500.2	AT5G60390.3		PAB00055024
MA_78471g0010	K06199	LR Day 3 vs NC Day 3	Day 3	Overexpressed	15.4887	2.58726	0.754573	3.42877	0.000606323	0.006538	UPF0695 membrane	MA_78471	AUGUSTUS	PF02537		PF02537-CrcB-like protein	Potri.002G086800.1	AT2G41705.2		PAB00055133
MA_78511g0010	K09875	LR Day 3 vs NC Day 3	Day 3	Overexpressed	77.1629	1.18736	0.323892	3.66591	0.000246459	0.0030675	aquaporin SIP1-2-like	MA_78511	AUGUSTUS	PF00230		PF00230-Major intrinsic protein	Potri.013G053400.1	AT3G04090.1		PAB00055152
MA_785651g0010	K23563	LR Day 3 vs NC Day 3	Day 3	Overexpressed	12.563	1.85461	0.618596	2.9981	0.00271671	0.0215819	ER membrane complex subunit 2-A-like	MA_785651	AUGUSTUS				Potri.013G038700.1	AT5G28220.1		PAB00055175
MA_786318g0010		LR Day 3 vs NC Day 3	Day 3	Overexpressed	8.5955	2.22943	0.788936	2.82587	0.00471518	0.032828	bifunctional aspartate aminotransferase and glutamate aspartate-prephenate aminotransferase isoform X2	MA_786318	AUGUSTUS	PF00155	GO:0008483;GO:0009536	PF00155-Aminotransferase class I and II	Potri.T079800.1	AT2G22250.3		PAB00055203
MA_786911g0010		LR Day 3 vs NC Day 3	Day 3	Overexpressed	19.4697	2.3307	0.734974	3.17113	0.00151847	0.0134297	RING-H2 finger ATL3-like	MA_786911	AUGUSTUS	PF00097;PF06716;PF07219;PF11893;PF12678;PF12861;PF13639;PF13920;PF13923		PF00097-Zinc finger, C3HC4 type (RING finger);PF06716-Protein of unknown function (DUF1201);PF07219-HemY protein N-terminus;PF11893-Domain of unknown function (DUF3413);PF12678-RING-H2 zinc finger;PF12861-Anaphase-promoting complex subunit 11 RING-H2 finger;PF13639-Ring finger domain;PF13920-Zinc finger, C3HC4 type (RING finger);PF13923-Zinc finger, C3HC4 type (RING finger)	Potri.008G219200.1	AT3G16720.1		PAB00055235
MA_79000g0010		LR Day 3 vs NC Day 3	Day 3	Overexpressed	43.718	1.46098	0.419464	3.48296	0.000495896	0.00554284	Huntingtin-interacting K	MA_79000	EuGene	PF02845		PF02845-CUE domain	Potri.008G105000.1	AT3G06610.1		PAB00055356
MA_79041g0010	K02917	LR Day 3 vs NC Day 3	Day 3	Overexpressed	738.003	1.63062	0.196357	8.30434	1.00374e-16	1.31061e-13	60S ribosomal L35a-1	MA_79041	AUGUSTUS	PF01247	GO:0003735;GO:0006397;GO:0006412;GO:0016021;GO:0022625;GO:0042254	PF01247-Ribosomal protein L35Ae	Potri.010G194200.1	AT1G74270.1		PAB00055377
MA_792640g0010	K00627	LR Day 3 vs NC Day 3	Day 3	Overexpressed	4.06955	2.92449	0.832642	3.5123	0.000444249	0.00506408	cinnamoyl- reductase 1 isoform X2	MA_792640	AUGUSTUS	PF01073;PF01370;PF07993		PF01073-3-beta hydroxysteroid dehydrogenase/isomerase family;PF01370-NAD dependent epimerase/dehydratase family;PF07993-Male sterility protein	Potri.018G100500.1	AT4G30470.1		PAB00055472
MA_79290g0010	K04506	LR Day 3 vs NC Day 3	Day 3	Overexpressed	4.33913	3.14519	0.821393	3.8291	0.000128615	0.00176774	E3 ubiquitin- ligase SINAT5-like	MA_79290	AUGUSTUS	PF03145;PF05605;PF13920;PF13923	GO:0004842;GO:0005634;GO:0005739;GO:0006511;GO:0007275;GO:0008270;GO:0016567	PF03145-Seven in absentia protein family;PF05605-Drought induced 19 protein (Di19);PF13920-Zinc finger, C3HC4 type (RING finger);PF13923-Zinc finger, C3HC4 type (RING finger)	Potri.003G198600.3	AT3G61790.1		PAB00055482
MA_79449g0010	K03885	LR Day 3 vs NC Day 3	Day 3	Overexpressed	8.17209	2.00404	0.684515	2.92767	0.00341508	0.0254559	internal alternative NAD(P)H-ubiquinone oxidoreductase mitochondrial	MA_79449	AUGUSTUS	PF07992		PF07992-Pyridine nucleotide-disulphide oxidoreductase	Potri.009G047100.3	AT2G29990.1		PAB00055561
MA_79460g0010	K13082	LR Day 3 vs NC Day 3	Day 3	Overexpressed	139.823	3.05276	0.511958	5.9629	2.47793e-09	1.92381e-07	dihydroflavonol 4-reductase	MA_79460	AUGUSTUS	PF00106;PF01073;PF01370;PF02719;PF05368;PF07993;PF08659;PF13460	GO:0000166;GO:0009718;GO:0045552;GO:0050662;GO:0055114	PF00106-short chain dehydrogenase;PF01073-3-beta hydroxysteroid dehydrogenase/isomerase family;PF01370-NAD dependent epimerase/dehydratase family;PF02719-Polysaccharide biosynthesis protein;PF05368-NmrA-like family;PF07993-Male sterility protein;PF08659-KR domain;PF13460-NADH(P)-binding	Potri.005G229500.3	AT5G42800.1		PAB00055565
MA_7947611g0010		LR Day 3 vs NC Day 3	Day 3	Overexpressed	21.7441	1.89616	0.645925	2.93557	0.00332937	0.0249842	L-type lectin-domain containing receptor kinase	MA_7947611	AUGUSTUS				Potri.016G087800.1	AT3G53810.1		PAB00055569
MA_7947852g0010		LR Day 3 vs NC Day 3	Day 3	Overexpressed	4.38176	2.6739	0.842734	3.17288	0.00150933	0.0133571	flavonol synthase flavanone 3-hydroxylase-like	MA_7947852	AUGUSTUS	PF01994;PF03171		PF01994-tRNA ribose 2'-O-methyltransferase, aTrm56;PF03171-2OG-Fe(II) oxygenase superfamily	Potri.T003300.1	AT5G05600.1		PAB00055573
MA_796003g0010		LR Day 3 vs NC Day 3	Day 3	Overexpressed	33.0698	3.68939	0.821074	4.49338	7.01025e-06	0.000153958	glucosyltransferase family	MA_796003	AUGUSTUS	PF00201	GO:0016740	PF00201-UDP-glucoronosyl and UDP-glucosyl transferase	Potri.017G032500.1	AT1G05675.1		PAB00055632
MA_79741g0010	K00434	LR Day 3 vs NC Day 3	Day 3	Overexpressed	497.818	1.69044	0.257511	6.56453	5.21975e-11	7.07276e-09	L-ascorbate peroxidase cytosolic	MA_79741	AUGUSTUS	PF00141		PF00141-Peroxidase	Potri.009G015400.8	AT1G07890.8		PAB00055704
MA_798143g0020	K01527	LR Day 3 vs NC Day 3	Day 3	Overexpressed	29.836	1.58188	0.46265	3.41917	0.000628135	0.00672273	nascent polypeptide-associated complex subunit beta-like	MA_798143	AUGUSTUS	PF00176;PF00406;PF01849;PF03265	GO:0009651	PF00176-SNF2 family N-terminal domain;PF00406-Adenylate kinase;PF01849-NAC domain;PF03265-Deoxyribonuclease II	Potri.004G078300.1	AT1G73230.1		PAB00055739
MA_799401g0010		LR Day 3 vs NC Day 3	Day 3	Overexpressed	98.3644	5.43427	0.777322	6.99101	2.72913e-12	5.76448e-10	flavonoid 3 ,5 -hydroxylase 1-like	MA_799401	AUGUSTUS	PF00067		PF00067-Cytochrome P450	Potri.001G274600.1	AT1G01280.1		PAB00055781
MA_8022386g0010	K00232	LR Day 3 vs NC Day 3	Day 3	Overexpressed	25.9824	1.27878	0.44164	2.89553	0.00378519	0.0277664	peroxisomal acyl-coenzyme A oxidase 1	MA_8022386	AUGUSTUS	PF01756		PF01756-Acyl-CoA oxidase	Potri.003G079200.1	AT2G35690.1		PAB00055877
MA_8033g0010	K05350	LR Day 3 vs NC Day 3	Day 3	Overexpressed	399.701	1.44833	0.278183	5.20637	1.92568e-07	7.53638e-06	beta-glucosidase 44-like	MA_8033	AUGUSTUS	PF00232	GO:0004567;GO:0005739;GO:0008152;GO:0009505;GO:0022626;GO:0047668;GO:0080079;GO:0080081;GO:0080082;GO:0080083	PF00232-Glycosyl hydrolase family 1	Potri.015G041300.2	AT3G18080.1		PAB00055916
MA_8060850g0010		LR Day 3 vs NC Day 3	Day 3	Overexpressed	5.98601	2.2986	0.803232	2.86169	0.00421393	0.0301869	4-coumarate-- ligase-like 7	MA_8060850	AUGUSTUS	PF13193		PF13193-Domain of unknown function (DUF4009)	Potri.004G102000.1	AT4G05160.1		PAB00056028
MA_80920g0010	K13800	LR Day 3 vs NC Day 3	Day 3	Overexpressed	29.9497	1.82316	0.558013	3.26723	0.00108604	0.0103038	UMP-CMP kinase 4-like	MA_80920	EuGene	PF00406;PF02223;PF13207;PF13238;PF13671	GO:0004127;GO:0005524;GO:0005829;GO:0009041;GO:0009173;GO:0046899;GO:0046939	PF00406-Adenylate kinase;PF02223-Thymidylate kinase;PF13207-AAA domain;PF13238-AAA domain;PF13671-AAA domain	Potri.002G134600.2	AT5G26667.3		PAB00056176
MA_8092672g0010		LR Day 3 vs NC Day 3	Day 3	Overexpressed	25.3021	1.61199	0.547591	2.94379	0.00324219	0.0245273	PREDICTED: uncharacterized protein LOC105035235	MA_8092672	EuGene	PF13889		PF13889-Chromosome segregation during meiosis	Potri.001G324700.2	AT3G26890.5		PAB00056180
MA_80965g0010	K00485	LR Day 3 vs NC Day 3	Day 3	Overexpressed	93.0213	6.16274	0.768508	8.01909	1.06528e-15	7.28602e-13	probable flavin-containing monooxygenase 1	MA_80965	AUGUSTUS	PF00743;PF01266;PF01593;PF01946;PF07992;PF13434;PF13450;PF13454;PF13738	GO:0009626;GO:0009627;GO:0009870;GO:0010204;GO:0016491;GO:0042742;GO:0050832;GO:0071456	PF00743-Flavin-binding monooxygenase-like;PF01266-FAD dependent oxidoreductase;PF01593-Flavin containing amine oxidoreductase;PF01946-Thi4 family;PF07992-Pyridine nucleotide-disulphide oxidoreductase;PF13434-L-lysine 6-monooxygenase (NADPH-requiring);PF13450-NAD(P)-binding Rossmann-like domain;PF13454-FAD-NAD(P)-binding;PF13738-Pyridine nucleotide-disulphide oxidoreductase	Potri.006G137600.1	AT1G19250.1		PAB00056205
MA_81112g0010	K00297	LR Day 3 vs NC Day 3	Day 3	Overexpressed	137.908	1.66307	0.406142	4.0948	4.22529e-05	0.000695961	methylenetetrahydrofolate reductase 2-like	MA_81112	AUGUSTUS	PF02219	GO:0004489;GO:0006555;GO:0035999;GO:0055114	PF02219-Methylenetetrahydrofolate reductase	Potri.007G147300.1	AT2G44160.1		PAB00056284
MA_8114532g0010		LR Day 3 vs NC Day 3	Day 3	Overexpressed	7.82135	2.86044	0.769435	3.71758	0.00020114	0.00257255	alanyl-tRNA synthetase-related family	MA_8114532	AUGUSTUS				Potri.010G024900.1	AT3G16565.2		PAB00056296
MA_8194534g0010	K00799	LR Day 3 vs NC Day 3	Day 3	Overexpressed	13.261	3.99818	0.795082	5.02863	4.9399e-07	1.65476e-05	tau class glutathione S-transferase	MA_8194534	AUGUSTUS	PF00043;PF13410		PF00043-Glutathione S-transferase, C-terminal domain;PF13410-Glutathione S-transferase, C-terminal domain	Potri.010G032800.1	AT1G10360.1		PAB00056633
MA_81991g0010		LR Day 3 vs NC Day 3	Day 3	Overexpressed	349.703	1.19227	0.270559	4.40671	1.04954e-05	0.00021547	Calreticulin calnexin	MA_81991	AUGUSTUS	PF00262		PF00262-Calreticulin family	Potri.005G018800.1	AT1G56340.2		PAB00056658
MA_8203657g0010		LR Day 3 vs NC Day 3	Day 3	Overexpressed	9.14153	3.80626	0.816397	4.66227	3.12743e-06	7.58771e-05	---NA---	MA_8203657	EuGene							PAB00056672
MA_8214g0010	K07565	LR Day 3 vs NC Day 3	Day 3	Overexpressed	46.9304	1.70558	0.35048	4.86643	1.13634e-06	3.33769e-05	60S ribosome subunit biogenesis NIP7 homolog	MA_8214	AUGUSTUS	PF03657;PF13636	GO:0001510;GO:0003723;GO:0005634;GO:0005829;GO:0006626;GO:0042255	PF03657-Uncharacterised protein family (UPF0113);PF13636-pre-rRNA processing and ribosome biogenesis	Potri.010G024400.1	AT4G15770.1		PAB00056717
MA_82191g0010	K02957	LR Day 3 vs NC Day 3	Day 3	Overexpressed	72.1913	1.83609	0.323005	5.68441	1.31264e-08	7.57168e-07	40S ribosomal S15a-1	MA_82191	AUGUSTUS	PF00410	GO:0003735;GO:0006412;GO:0022627	PF00410-Ribosomal protein S8	Potri.001G118100.2	AT3G46040.1		PAB00056742
MA_824288g0010		LR Day 3 vs NC Day 3	Day 3	Overexpressed	10.9207	1.86436	0.616927	3.022	0.00251108	0.0203699	lipid-transfer DIR1	MA_824288	AUGUSTUS	PF00234;PF14368		PF00234-Protease inhibitor/seed storage/LTP family;PF14368-Probable lipid transfer	Potri.002G251000.1	AT5G55460.1		PAB00056832
MA_824803g0010		LR Day 3 vs NC Day 3	Day 3	Overexpressed	20.5072	1.77922	0.532073	3.34394	0.000825963	0.00827288	craniofacial development 1	MA_824803	AUGUSTUS	PF00216;PF07572		PF00216-Bacterial DNA-binding protein;PF07572-Bucentaur or craniofacial development	Potri.010G151300.4	AT5G30490.2		PAB00056859
MA_825860g0010		LR Day 3 vs NC Day 3	Day 3	Overexpressed	8.2527	3.17072	0.75515	4.1988	2.68335e-05	0.000476991	unknown	MA_825860	AUGUSTUS							PAB00056901
MA_8274615g0010		LR Day 3 vs NC Day 3	Day 3	Overexpressed	17.3194	2.10826	0.624676	3.37497	0.000738229	0.00761714	ROOT HAIR DEFECTIVE 3	MA_8274615	AUGUSTUS	PF05879		PF05879-Root hair defective 3 GTP-binding protein (RHD3)	Potri.003G038900.1	AT3G13870.2		PAB00056964
MA_8274g0020		LR Day 3 vs NC Day 3	Day 3	Overexpressed	6.46415	2.89689	0.824445	3.51374	0.000441842	0.00504746	---NA---	MA_8274	EuGene							PAB00056968
MA_82787g0010	K26216	LR Day 3 vs NC Day 3	Day 3	Overexpressed	13.535	1.75311	0.655729	2.67353	0.0075057	0.0467901	activator of 90 kDa heat shock ATPase homolog	MA_82787	EuGene				Potri.006G194400.1	AT3G12050.1		PAB00056991
MA_8286g0010	K02910	LR Day 3 vs NC Day 3	Day 3	Overexpressed	78.8748	1.60676	0.323923	4.96031	7.03811e-07	2.20827e-05	60S ribosomal	MA_8286	AUGUSTUS	PF01198	GO:0003735;GO:0005840;GO:0006412	PF01198-Ribosomal protein L31e	Potri.009G064100.1	AT2G19740.1		PAB00057018
MA_8291837g0010	K01583	LR Day 3 vs NC Day 3	Day 3	Overexpressed	102.662	1.48823	0.374621	3.97264	7.10814e-05	0.00106473	arginine decarboxylase	MA_8291837	AUGUSTUS	PF00278;PF02784	GO:0006979;GO:0009409;GO:0009651;GO:0016831;GO:0048316	PF00278-Pyridoxal-dependent decarboxylase, C-terminal sheet domain;PF02784-Pyridoxal-dependent decarboxylase, pyridoxal binding domain	Potri.004G163300.1	AT2G16500.1		PAB00057043
MA_8298525g0010		LR Day 3 vs NC Day 3	Day 3	Overexpressed	11.9285	4.43802	0.757855	5.85602	4.74079e-09	3.25799e-07	ABC transporter C family member 10-like	MA_8298525	AUGUSTUS	PF00005;PF00009;PF00350;PF00437;PF01580;PF01926;PF02463;PF03193;PF03266;PF08477;PF12846;PF13191;PF13304;PF13401;PF13476;PF13555;PF13558		PF00005-ABC transporter;PF00009-Elongation factor Tu GTP binding domain;PF00350-Dynamin family;PF00437-Type II/IV secretion system protein;PF01580-FtsK/SpoIIIE family;PF01926-50S ribosome-binding GTPase;PF02463-RecF/RecN/SMC N terminal domain;PF03193-Protein of unknown function, DUF258;PF03266-NTPase;PF08477-Miro-like protein;PF12846-AAA-like domain;PF13191-AAA ATPase domain;PF13304-AAA domain;PF13401-AAA domain;PF13476-AAA domain;PF13555-P-loop containing region of AAA domain;PF13558-Putative exonuclease SbcCD, C subunit	Potri.015G023800.1	AT3G59140.1		PAB00057071
MA_8353g0010		LR Day 3 vs NC Day 3	Day 3	Overexpressed	7.93926	2.66906	0.813512	3.28091	0.00103473	0.00990126	receptor kinase HAIKU2	MA_8353	AUGUSTUS	PF00560;PF12799;PF13855		PF00560-Leucine Rich Repeat;PF12799-Leucine Rich repeats (2 copies);PF13855-Leucine rich repeat	Potri.002G111700.1	AT3G19700.1		PAB00057338
MA_837209g0010		LR Day 3 vs NC Day 3	Day 3	Overexpressed	4.23254	2.8478	0.843847	3.37478	0.000738751	0.00761714	---NA---	MA_837209	AUGUSTUS							PAB00057416
MA_837745g0010	K23136	LR Day 3 vs NC Day 3	Day 3	Overexpressed	75.4885	2.44483	0.493858	4.95047	7.4034e-07	2.29665e-05	cytochrome P450 82C4	MA_837745	AUGUSTUS	PF00067	GO:0004497;GO:0005488;GO:0071281	PF00067-Cytochrome P450	Potri.014G037500.1	AT4G31940.1		PAB00057443
MA_83793g0010	K09480	LR Day 3 vs NC Day 3	Day 3	Overexpressed	106.756	1.10132	0.329053	3.34694	0.000817086	0.00822988	digalactosyldiacylglycerol synthase chloroplastic	MA_83793	EuGene	PF00534;PF13524;PF13692		PF00534-Glycosyl transferases group 1;PF13524-Glycosyl transferases group 1;PF13692-Glycosyl transferases group 1	Potri.016G070200.2	AT3G11670.1		PAB00057455
MA_83806g0010	K05658	LR Day 3 vs NC Day 3	Day 3	Overexpressed	110.933	3.25364	0.463515	7.0195	2.22662e-12	4.8456e-10	ABC transporter B family member 15-like	MA_83806	AUGUSTUS	PF00004;PF00005;PF00664;PF01583;PF01926;PF01935;PF02463;PF03193;PF06414;PF07728;PF09818;PF10932;PF12846;PF13191;PF13207;PF13238;PF13245;PF13304;PF13401;PF13481;PF13521;PF13555;PF13558;PF13671	GO:0000166;GO:0005886;GO:0006200;GO:0009506;GO:0010048;GO:0010315;GO:0010329;GO:0010540;GO:0010541;GO:0016021;GO:0042626;GO:0043481;GO:0048440;GO:0055085	PF00004-ATPase family associated with various cellular activities (AAA);PF00005-ABC transporter;PF00664-ABC transporter transmembrane region;PF01583-Adenylylsulphate kinase;PF01926-50S ribosome-binding GTPase;PF01935-Domain of unknown function DUF87;PF02463-RecF/RecN/SMC N terminal domain;PF03193-Protein of unknown function, DUF258;PF06414-Zeta toxin;PF07728-AAA domain (dynein-related subfamily);PF09818-Predicted ATPase of the ABC class;PF10932-Protein of unknown function (DUF2783);PF12846-AAA-like domain;PF13191-AAA ATPase domain;PF13207-AAA domain;PF13238-AAA domain;PF13245-Part of AAA domain;PF13304-AAA domain;PF13401-AAA domain;PF13481-AAA domain;PF13521-AAA domain;PF13555-P-loop containing region of AAA domain;PF13558-Putative exonuclease SbcCD, C subunit;PF13671-AAA domain	Potri.017G074000.1	AT3G28345.1		PAB00057459
MA_83834g0010		LR Day 3 vs NC Day 3	Day 3	Overexpressed	94.2297	1.43578	0.403849	3.55523	0.000377644	0.00442423	hypothetical protein L484_013434	MA_83834	AUGUSTUS		GO:0005622;GO:0006612;GO:0009863;GO:0009867;GO:0010363		Potri.001G131300.1	AT4G25030.2		PAB00057476
MA_8393g0010		LR Day 3 vs NC Day 3	Day 3	Overexpressed	14.6625	1.65353	0.619666	2.66842	0.00762096	0.0473237	chaperone dnaJ 15	MA_8393	AUGUSTUS	PF01025;PF01920;PF02137	GO:0003824;GO:0006457;GO:0008092;GO:0009638;GO:0009958;GO:0016020;GO:0031072;GO:0051082	PF01025-GrpE;PF01920-Prefoldin subunit;PF02137-Adenosine-deaminase (editase) domain	Potri.010G122300.3	AT1G68370.1		PAB00057516
MA_8419g0010	K15849	LR Day 3 vs NC Day 3	Day 3	Overexpressed	8.92373	2.33643	0.755277	3.09348	0.00197823	0.0167532	bifunctional aspartate aminotransferase and glutamate aspartate-prephenate aminotransferase	MA_8419	AUGUSTUS	PF00155;PF00266;PF01041	GO:0004069;GO:0009058;GO:0009536;GO:0030170;GO:0080130	PF00155-Aminotransferase class I and II;PF00266-Aminotransferase class-V;PF01041-DegT/DnrJ/EryC1/StrS aminotransferase family	Potri.005G079200.1	AT2G22250.3		PAB00057640
MA_84624g0010	K08711	LR Day 3 vs NC Day 3	Day 3	Overexpressed	2.84741	2.69113	0.842177	3.19545	0.00139615	0.0125644	ABC transporter G family member 29-like	MA_84624	AUGUSTUS	PF01061;PF03193;PF13304;PF13555		PF01061-ABC-2 type transporter;PF03193-Protein of unknown function, DUF258;PF13304-AAA domain;PF13555-P-loop containing region of AAA domain	Potri.001G189500.1	AT1G15210.1		PAB00057828
MA_84713g0010		LR Day 3 vs NC Day 3	Day 3	Overexpressed	63.1707	2.7052	0.797863	3.39056	0.000697512	0.00729139	dirigent pDIR5	MA_84713	AUGUSTUS	PF03018		PF03018-Dirigent-like protein	Potri.003G134600.1	AT1G64160.1		PAB00057868
MA_8495858g0010		LR Day 3 vs NC Day 3	Day 3	Overexpressed	21.4533	3.15971	0.664266	4.75669	1.96795e-06	5.18636e-05	C72B2_PINTA ame: Full=Cytochrome P450 720B2 ame: Full=Cytochrome P450 CYPB	MA_8495858	AUGUSTUS	PF00067		PF00067-Cytochrome P450	Potri.003G038200.2	AT1G73340.1		PAB00057969
MA_8507594g0010	K01076	LR Day 3 vs NC Day 3	Day 3	Overexpressed	15.5713	1.55019	0.478321	3.24089	0.00119156	0.0110916	ABHD17B	MA_8507594	AUGUSTUS	PF12695		PF12695-Alpha/beta hydrolase family	Potri.001G340000.1	AT3G01690.1		PAB00058014
MA_8519251g0010		LR Day 3 vs NC Day 3	Day 3	Overexpressed	4.07459	2.44507	0.819796	2.98253	0.00285873	0.0224072	uncharacterized protein LOC107470875	MA_8519251	AUGUSTUS	PF04654;PF12089	GO:0000041;GO:0050896	PF04654-Protein of unknown function, DUF599;PF12089-Transmembrane domain of unknown function (DUF3566)	Potri.006G278000.1	AT4G31330.1		PAB00058061
MA_852g0010	K03966	LR Day 3 vs NC Day 3	Day 3	Overexpressed	74.1154	1.00274	0.239861	4.1805	2.90867e-05	0.000507005	NADH dehydrogenase [ubiquinone] 1 beta subcomplex subunit 10-B	MA_852	AUGUSTUS	PF10249	GO:0005747;GO:0009853	PF10249-NADH-ubiquinone oxidoreductase subunit 10	Potri.015G054700.5	AT3G18410.2		PAB00058107
MA_8541427g0010		LR Day 3 vs NC Day 3	Day 3	Overexpressed	16.4392	3.02131	0.775936	3.89376	9.87023e-05	0.00140641	conserved hypothetical protein	MA_8541427	EuGene	PF05078		PF05078-Protein of unknown function (DUF679)	Potri.003G008600.1	AT4G24310.1		PAB00058172
MA_8549690g0010		LR Day 3 vs NC Day 3	Day 3	Overexpressed	12.5799	3.23594	0.755143	4.2852	1.82576e-05	0.000344139	LRR receptor-like serine threonine- kinase RCH1	MA_8549690	EuGene							PAB00058204
MA_8560890g0010		LR Day 3 vs NC Day 3	Day 3	Overexpressed	50.7226	1.77615	0.410748	4.32417	1.53104e-05	0.000296766	subtilisin-like protease	MA_8560890	EuGene				Potri.012G131500.1	AT2G05920.1		PAB00058269
MA_85663g0010	K13420	LR Day 3 vs NC Day 3	Day 3	Overexpressed	24.8091	1.75066	0.579807	3.01938	0.00253295	0.0205194	probable leucine-rich repeat receptor kinase At1g35710	MA_85663	EuGene	PF00560;PF08263;PF12344;PF12799;PF13504;PF13516;PF13855		PF00560-Leucine Rich Repeat;PF08263-Leucine rich repeat N-terminal domain;PF12344-Ultra-violet resistance protein B;PF12799-Leucine Rich repeats (2 copies);PF13504-Leucine rich repeat;PF13516-Leucine Rich repeat;PF13855-Leucine rich repeat	Potri.011G104600.1	AT5G46330.1		PAB00058297
MA_8589g0010	K14516	LR Day 3 vs NC Day 3	Day 3	Overexpressed	4.284	3.01232	0.835101	3.60714	0.000309595	0.00374618	pathogenesis-related genes transcriptional activator PTI5-like	MA_8589	AUGUSTUS	PF00486;PF00847		PF00486-Transcriptional regulatory protein, C terminal;PF00847-AP2 domain	Potri.011G061800.1	AT3G23240.1		PAB00058401
MA_8605697g0010		LR Day 3 vs NC Day 3	Day 3	Overexpressed	12.423	2.88222	0.844895	3.41134	0.000646453	0.0068676	aspartic ase nepenthesin-1	MA_8605697	AUGUSTUS	PF00026	GO:0019538;GO:0044249;GO:0044260;GO:0045491	PF00026-Eukaryotic aspartyl protease	Potri.001G306200.1	AT2G03200.1		PAB00058475
MA_8606496g0010		LR Day 3 vs NC Day 3	Day 3	Overexpressed	81.5626	1.01536	0.381483	2.66161	0.00777672	0.0480569	heavy metal-associated isoprenylated plant 39-like	MA_8606496	AUGUSTUS	PF00403;PF05758;PF07423;PF09451;PF09468;PF10500		PF00403-Heavy-metal-associated domain;PF05758-Ycf1;PF07423-Protein of unknown function (DUF1510);PF09451-Autophagy-related protein 27;PF09468-Ydr279p protein family (RNase H2 complex component);PF10500-Nuclear RNA-splicing-associated protein	Potri.003G132200.2	AT1G01490.2		PAB00058482
MA_86256g0010		LR Day 3 vs NC Day 3	Day 3	Overexpressed	3.81724	2.85407	0.838501	3.40378	0.0006646	0.00703957	NAC domain-containing 68-like	MA_86256	EuGene	PF01310;PF02365	GO:0050794;GO:0050896	PF01310-Adenovirus hexon associated protein, protein VIII;PF02365-No apical meristem (NAM) protein	Potri.005G180200.1	AT1G01720.1	NAC	PAB00058566
MA_8640242g0010		LR Day 3 vs NC Day 3	Day 3	Overexpressed	46.8875	1.94125	0.571614	3.39608	0.000683591	0.00719825	vestitone reductase-like	MA_8640242	AUGUSTUS	PF01370;PF08338		PF01370-NAD dependent epimerase/dehydratase family;PF08338-Domain of unknown function (DUF1731)	Potri.001G415500.1	AT5G42800.1		PAB00058650
MA_8658172g0010		LR Day 3 vs NC Day 3	Day 3	Overexpressed	49.3131	1.16203	0.407814	2.84942	0.00437986	0.0310848	TIR P-loop LRR	MA_8658172	AUGUSTUS	PF00560;PF12799;PF13504;PF13855		PF00560-Leucine Rich Repeat;PF12799-Leucine Rich repeats (2 copies);PF13504-Leucine rich repeat;PF13855-Leucine rich repeat	Potri.017G015000.1	AT3G44480.1		PAB00058743
MA_86694g0010		LR Day 3 vs NC Day 3	Day 3	Overexpressed	45.9218	2.39499	0.436707	5.48421	4.15314e-08	2.00062e-06	60S ribosomal L11	MA_86694	AUGUSTUS	PF00281;PF00673	GO:0001510;GO:0003735;GO:0005730;GO:0005773;GO:0005794;GO:0006412;GO:0009506;GO:0009507;GO:0016020;GO:0022625	PF00281-Ribosomal protein L5;PF00673-ribosomal L5P family C-terminus	Potri.006G181500.2	AT5G45775.2		PAB00058803
MA_8674188g0010	K17302	LR Day 3 vs NC Day 3	Day 3	Overexpressed	152.096	1.13696	0.237105	4.79516	1.62545e-06	4.44693e-05	coatomer subunit beta -2 isoform X2	MA_8674188	AUGUSTUS	PF04053		PF04053-Coatomer WD associated region	Potri.001G179200.4	AT1G52360.1		PAB00058826
MA_867871g0010		LR Day 3 vs NC Day 3	Day 3	Overexpressed	28.2032	3.67283	0.836599	4.39019	1.13251e-05	0.00022878	transcription factor MYB114-like	MA_867871	AUGUSTUS	PF00249;PF13921		PF00249-Myb-like DNA-binding domain;PF13921-Myb-like DNA-binding domain	Potri.013G056500.1	AT3G13540.1	MYB_related	PAB00058852
MA_8682761g0010		LR Day 3 vs NC Day 3	Day 3	Overexpressed	104.295	3.98343	0.725191	5.49294	3.95289e-08	1.91163e-06	UDP-glycosyltransferase 89B2-like	MA_8682761	EuGene	PF00201;PF04101;PF13528	GO:0009062;GO:0080043;GO:0080044;GO:0080046	PF00201-UDP-glucoronosyl and UDP-glucosyl transferase;PF04101-Glycosyltransferase family 28 C-terminal domain;PF13528-Glycosyl transferase family 1	Potri.010G137000.1	AT5G03490.1		PAB00058869
MA_8687g0010	K00326	LR Day 3 vs NC Day 3	Day 3	Overexpressed	267.209	1.02718	0.246336	4.16982	3.04834e-05	0.000528783	NADH--cytochrome b5 reductase 1-like	MA_8687	AUGUSTUS	PF00175;PF00970;PF08030	GO:0004128;GO:0016023;GO:0055114	PF00175-Oxidoreductase NAD-binding domain ;PF00970-Oxidoreductase FAD-binding domain;PF08030-Ferric reductase NAD binding domain	Potri.004G194400.1	AT5G17770.1		PAB00058898
MA_871185g0010	K14293	LR Day 3 vs NC Day 3	Day 3	Overexpressed	14.9202	1.95132	0.633066	3.08233	0.00205389	0.0173224	importin subunit beta-1	MA_871185	AUGUSTUS	PF00514;PF02985;PF12717;PF13513;PF13646		PF00514-Armadillo/beta-catenin-like repeat;PF02985-HEAT repeat;PF12717-non-SMC mitotic condensation complex subunit 1;PF13513-HEAT-like repeat;PF13646-HEAT repeats	Potri.015G010400.2	AT5G53480.1		PAB00059020
MA_87148g0010		LR Day 3 vs NC Day 3	Day 3	Overexpressed	72.6758	1.12432	0.322144	3.49011	0.000482817	0.00543898	sulfite exporter family 3 isoform X1	MA_87148	AUGUSTUS	PF01925		PF01925-Sulfite exporter TauE/SafE	Potri.006G242100.1	AT2G25737.1		PAB00059031
MA_872479g0010	K07950	LR Day 3 vs NC Day 3	Day 3	Overexpressed	247.808	1.23178	0.289482	4.25511	2.08945e-05	0.000386239	ADP-ribosylation factor 5	MA_872479	EuGene	PF00009;PF00025;PF00071;PF03108;PF08477;PF09439		PF00009-Elongation factor Tu GTP binding domain;PF00025-ADP-ribosylation factor family;PF00071-Ras family;PF03108-MuDR family transposase;PF08477-Miro-like protein;PF09439-Signal recognition particle receptor beta subunit	Potri.012G139900.2	AT3G22950.2		PAB00059093
MA_874956g0010		LR Day 3 vs NC Day 3	Day 3	Overexpressed	3.80283	3.00228	0.842731	3.56256	0.000367262	0.00430962	tau class glutathione S-transferase	MA_874956	AUGUSTUS	PF00043;PF13410		PF00043-Glutathione S-transferase, C-terminal domain;PF13410-Glutathione S-transferase, C-terminal domain	Potri.T149500.1	AT1G10360.1		PAB00059227
MA_87599g0010	K18368	LR Day 3 vs NC Day 3	Day 3	Overexpressed	55.4956	2.43253	0.469781	5.17801	2.24267e-07	8.38841e-06	caffeoylshikimate esterase	MA_87599	AUGUSTUS	PF00326;PF00561;PF01738;PF02129;PF02230;PF03959;PF12146;PF12695;PF12697	GO:0004622;GO:0005794;GO:0005886;GO:0009506;GO:0010043;GO:0042542;GO:0046686	PF00326-Prolyl oligopeptidase family;PF00561-alpha/beta hydrolase fold;PF01738-Dienelactone hydrolase family;PF02129-X-Pro dipeptidyl-peptidase (S15 family);PF02230-Phospholipase/Carboxylesterase;PF03959-Serine hydrolase (FSH1);PF12146-Putative lysophospholipase;PF12695-Alpha/beta hydrolase family;PF12697-Alpha/beta hydrolase family	Potri.003G059200.1	AT1G52760.1		PAB00059285
MA_8787g0010	K16296	LR Day 3 vs NC Day 3	Day 3	Overexpressed	50.1221	1.18357	0.369491	3.20323	0.00135893	0.0123222	serine carboxypeptidase-like 20	MA_8787	AUGUSTUS	PF00450	GO:0004185;GO:0006508	PF00450-Serine carboxypeptidase	Potri.014G177500.1	AT4G12910.1		PAB00059432
MA_88006g0010	K03526	LR Day 3 vs NC Day 3	Day 3	Overexpressed	242.766	1.73258	0.327309	5.29343	1.20045e-07	4.96889e-06	4-hydroxy-3-methylbut-2-en-1-yl diphosphate synthase (ferredoxin) chloroplastic	MA_88006	AUGUSTUS	PF04551	GO:0000096;GO:0000165;GO:0002831;GO:0005506;GO:0006098;GO:0006417;GO:0006546;GO:0006612;GO:0006636;GO:0006655;GO:0006766;GO:0008652;GO:0009072;GO:0009106;GO:0009108;GO:0009409;GO:0009570;GO:0009595;GO:0009637;GO:0009644;GO:0009657;GO:0009695;GO:0009697;GO	PF04551-GcpE protein	Potri.009G013400.9	AT5G60600.1		PAB00059498
MA_8802482g0010		LR Day 3 vs NC Day 3	Day 3	Overexpressed	108.609	1.31261	0.295926	4.43562	9.18082e-06	0.000194777		MA_8802482	AUGUSTUS
MA_88094g0010	K17098	LR Day 3 vs NC Day 3	Day 3	Overexpressed	6.31231	2.21845	0.796373	2.78569	0.00534135	0.0363075	annexin D1	MA_88094	AUGUSTUS	PF00191	GO:0006950;GO:0009628;GO:0046872	PF00191-Annexin	Potri.002G095600.2	AT1G35720.1		PAB00059544
MA_88153g0010		LR Day 3 vs NC Day 3	Day 3	Overexpressed	7.43645	3.22839	0.83752	3.8547	0.000115873	0.00161895	glutamate receptor -like	MA_88153	AUGUSTUS	PF00060;PF00497	GO:0009416;GO:0010118;GO:0015276;GO:0030003	PF00060-Ligand-gated ion channel;PF00497-Bacterial extracellular solute-binding proteins, family 3	Potri.009G168300.1	AT2G17260.1		PAB00059590
MA_8845025g0010		LR Day 3 vs NC Day 3	Day 3	Overexpressed	22.4496	1.42604	0.518524	2.75019	0.00595614	0.0395575	cellulose synthase H1	MA_8845025	AUGUSTUS	PF03552	GO:0016020	PF03552-Cellulose synthase	Potri.014G155300.1	AT5G17420.1		PAB00059752
MA_8872g0010		LR Day 3 vs NC Day 3	Day 3	Overexpressed	132.441	2.77617	0.510871	5.43418	5.5049e-08	2.55054e-06	kDa proline-rich -like	MA_8872	AUGUSTUS	PF00234;PF14368	GO:0006869;GO:0008289;GO:0016023	PF00234-Protease inhibitor/seed storage/LTP family;PF14368-Probable lipid transfer	Potri.006G065500.1	AT1G62500.1		PAB00059942
MA_888587g0010		LR Day 3 vs NC Day 3	Day 3	Overexpressed	10.5523	1.83463	0.64393	2.84912	0.00438403	0.0310952	unknown	MA_888587	AUGUSTUS							PAB00060004
MA_88917g0010		LR Day 3 vs NC Day 3	Day 3	Overexpressed	39.9241	1.25314	0.390736	3.20713	0.00134067	0.0121951	senescence-associated family	MA_88917	AUGUSTUS	PF04570		PF04570-Protein of unknown function (DUF581)	Potri.002G092900.1	AT1G78020.1		PAB00060033
MA_8892965g0010		LR Day 3 vs NC Day 3	Day 3	Overexpressed	17.8455	1.72382	0.566984	3.04033	0.00236317	0.0193293	non-specific lipid-transfer At2g13820	MA_8892965	AUGUSTUS	PF00234;PF14368	GO:0010167;GO:0015706;GO:0031225	PF00234-Protease inhibitor/seed storage/LTP family;PF14368-Probable lipid transfer	Potri.010G085400.1	AT3G22600.1		PAB00060045
MA_8914173g0010		LR Day 3 vs NC Day 3	Day 3	Overexpressed	9.92245	4.69905	0.772367	6.08396	1.17253e-09	1.00845e-07	---NA---	MA_8914173	AUGUSTUS	PF00010		PF00010-Helix-loop-helix DNA-binding domain				PAB00060163
MA_89176g0010	K13691	LR Day 3 vs NC Day 3	Day 3	Overexpressed	75.8653	2.69922	0.668673	4.03668	5.42132e-05	0.000850069	UDP-glycosyltransferase 74E2-like	MA_89176	AUGUSTUS	PF00201;PF13528	GO:0016740	PF00201-UDP-glucoronosyl and UDP-glucosyl transferase;PF13528-Glycosyl transferase family 1	Potri.017G032700.1	AT1G05675.1		PAB00060178
MA_8921185g0010		LR Day 3 vs NC Day 3	Day 3	Overexpressed	67.277	4.81977	0.786112	6.13116	8.72424e-10	7.8809e-08	basic endochitinase	MA_8921185	AUGUSTUS	PF00182;PF07941		PF00182-Chitinase class I;PF07941-Potassium channel Kv1.4 tandem inactivation domain	Potri.004G182000.1	AT3G12500.1		PAB00060198
MA_893141g0010		LR Day 3 vs NC Day 3	Day 3	Overexpressed	206.708	3.93162	0.825701	4.76155	1.92109e-06	5.10029e-05	2-hydroxyisoflavanone dehydratase-like	MA_893141	AUGUSTUS	PF00326;PF07859;PF10340;PF12695;PF12697		PF00326-Prolyl oligopeptidase family;PF07859-alpha/beta hydrolase fold;PF10340-Protein of unknown function (DUF2424);PF12695-Alpha/beta hydrolase family;PF12697-Alpha/beta hydrolase family	Potri.004G142400.1	AT5G16080.1		PAB00060260
MA_8948319g0010		LR Day 3 vs NC Day 3	Day 3	Overexpressed	785.123	2.14862	0.286625	7.4963	6.56443e-14	2.35712e-11	60S ribosomal L10	MA_8948319	EuGene	PF00252	GO:0003735;GO:0005840;GO:0006412	PF00252-Ribosomal protein L16p/L10e	Potri.019G131900.1	AT1G26910.1		PAB00060355
MA_89527g0010		LR Day 3 vs NC Day 3	Day 3	Overexpressed	79.7111	1.89808	0.365357	5.19513	2.04572e-07	7.83539e-06	NAD-dependent epimerase dehydratase	MA_89527	AUGUSTUS	PF08338		PF08338-Domain of unknown function (DUF1731)	Potri.002G033600.1	AT5G42800.1		PAB00060374
MA_895626g0010	K13789	LR Day 3 vs NC Day 3	Day 3	Overexpressed	62.4907	2.55099	0.563457	4.52739	5.97169e-06	0.000132409	Geranylgeranyl pyrophosphate	MA_895626	AUGUSTUS	PF00348		PF00348-Polyprenyl synthetase	Potri.004G090600.1	AT4G36810.1		PAB00060396
MA_8956714g0010		LR Day 3 vs NC Day 3	Day 3	Overexpressed	13.4147	2.94486	0.637869	4.61672	3.89844e-06	9.16421e-05	---NA---	MA_8956714	EuGene							PAB00060397
MA_895755g0010		LR Day 3 vs NC Day 3	Day 3	Overexpressed	7.16646	2.8979	0.834843	3.4712	0.000518146	0.00576016	unknown	MA_895755	AUGUSTUS	PF00010		PF00010-Helix-loop-helix DNA-binding domain				PAB00060403
MA_895902g0010		LR Day 3 vs NC Day 3	Day 3	Overexpressed	37.4844	3.10431	0.589154	5.2691	1.37093e-07	5.60987e-06	HIG_1_N domain-containing	MA_895902	EuGene	PF04588		PF04588-Hypoxia induced protein conserved region	Potri.005G024500.1	AT3G05550.1		PAB00060408
MA_897311g0010		LR Day 3 vs NC Day 3	Day 3	Overexpressed	18.4473	3.39261	0.765618	4.4312	9.37108e-06	0.00019852	gamma-glutamyltranspeptidase 1-like	MA_897311	AUGUSTUS	PF01019	GO:0001666;GO:0004021;GO:0005773;GO:0005777;GO:0005829;GO:0006751;GO:0006833;GO:0008453;GO:0009505;GO:0009506;GO:0009507;GO:0009611;GO:0009625;GO:0009651;GO:0009750;GO:0009853;GO:0009862;GO:0016020;GO:0016756;GO:0019344;GO:0031348;GO:0042744;GO:0044242;GO	PF01019-Gamma-glutamyltranspeptidase	Potri.005G082800.2	AT4G39640.2		PAB00060507
MA_8982287g0010		LR Day 3 vs NC Day 3	Day 3	Overexpressed	20.2502	2.01704	0.646201	3.12138	0.00180004	0.0154907	unknown	MA_8982287	EuGene	PF01190		PF01190-Pollen proteins Ole e I like				PAB00060564
MA_89979g0010		LR Day 3 vs NC Day 3	Day 3	Overexpressed	23.9152	2.77269	0.580742	4.77439	1.80251e-06	4.83003e-05	late embryogenesis abundant EMB11	MA_89979	EuGene	PF03242		PF03242-Late embryogenesis abundant protein				PAB00060658
MA_9021g0010		LR Day 3 vs NC Day 3	Day 3	Overexpressed	6.9103	2.86101	0.797416	3.58785	0.000333419	0.00397749	uncharacterized serine-rich	MA_9021	AUGUSTUS				Potri.006G050900.1	AT3G57440.1		PAB00060804
MA_90245g0010	K03549	LR Day 3 vs NC Day 3	Day 3	Overexpressed	6.69811	2.6617	0.844146	3.15313	0.00161532	0.0141469	potassium transporter 5-like	MA_90245	AUGUSTUS	PF02705		PF02705-K+ potassium transporter	Potri.001G045200.1	AT4G13420.1		PAB00060817
MA_90255g0010		LR Day 3 vs NC Day 3	Day 3	Overexpressed	11.9049	3.18999	0.602538	5.29426	1.19501e-07	4.96068e-06	TMV resistance N-like isoform X1	MA_90255	AUGUSTUS	PF00931;PF01582;PF03308;PF05729;PF13173;PF13191;PF13207;PF13401;PF13676		PF00931-NB-ARC domain;PF01582-TIR domain;PF03308-ArgK protein;PF05729-NACHT domain;PF13173-AAA domain;PF13191-AAA ATPase domain;PF13207-AAA domain;PF13401-AAA domain;PF13676-TIR domain	Potri.T127900.1	AT5G36930.2		PAB00060825
MA_903825g0010		LR Day 3 vs NC Day 3	Day 3	Overexpressed	69.215	3.18528	0.548662	5.80555	6.41566e-09	4.16959e-07	zeatin O-glucosyltransferase-like	MA_903825	AUGUSTUS	PF01565	GO:0008152;GO:0016758	PF01565-FAD binding domain	Potri.006G047200.1	AT2G15490.1		PAB00060899
MA_904643g0010		LR Day 3 vs NC Day 3	Day 3	Overexpressed	44.0113	1.89647	0.559848	3.38747	0.000705394	0.00736841	dirigent 11-like	MA_904643	AUGUSTUS	PF03018		PF03018-Dirigent-like protein	Potri.016G060700.1	AT5G42510.1		PAB00060970
MA_9048926g0010	K00133	LR Day 3 vs NC Day 3	Day 3	Overexpressed	13.0191	2.11842	0.689557	3.07214	0.00212528	0.017768	aspartate-semialdehyde dehydrogenase	MA_9048926	AUGUSTUS	PF02774		PF02774-Semialdehyde dehydrogenase, dimerisation domain	Potri.008G135700.1	AT1G14810.1		PAB00060983
MA_9061g0010	K12823	LR Day 3 vs NC Day 3	Day 3	Overexpressed	69.0224	1.16949	0.348042	3.36021	0.000778829	0.00793356	DEAD-box ATP-dependent RNA helicase 14-like	MA_9061	AUGUSTUS	PF00271		PF00271-Helicase conserved C-terminal domain	Potri.017G071400.1	AT5G14610.2		PAB00061066
MA_90653g0010		LR Day 3 vs NC Day 3	Day 3	Overexpressed	5.03737	2.32967	0.803422	2.89969	0.00373532	0.0274567	CASP 1B1	MA_90653	AUGUSTUS	PF04535		PF04535-Domain of unknown function (DUF588)	Potri.001G442300.1	AT5G44550.1		PAB00061075
MA_9078956g0010		LR Day 3 vs NC Day 3	Day 3	Overexpressed	70.3479	1.63013	0.358377	4.54863	5.39951e-06	0.000120988	receptor kinase HAIKU2	MA_9078956	AUGUSTUS	PF00069;PF00560;PF07714;PF08263;PF12799;PF13504;PF13516;PF13855	GO:0004672;GO:0008152;GO:0009987	PF00069-Protein kinase domain;PF00560-Leucine Rich Repeat;PF07714-Protein tyrosine kinase;PF08263-Leucine rich repeat N-terminal domain;PF12799-Leucine Rich repeats (2 copies);PF13504-Leucine rich repeat;PF13516-Leucine Rich repeat;PF13855-Leucine rich repeat	Potri.002G106800.1	AT1G09970.1		PAB00061159
MA_908837g0010		LR Day 3 vs NC Day 3	Day 3	Overexpressed	11.0765	1.92615	0.713128	2.70099	0.00691331	0.0441646	unknown	MA_908837	AUGUSTUS		GO:0005739		Potri.011G098000.2	AT4G05400.2		PAB00061217
MA_90896g0010		LR Day 3 vs NC Day 3	Day 3	Overexpressed	441.662	4.31323	0.83329	5.17615	2.26515e-07	8.39649e-06	Indole-3-acetic acid-induced ARG2	MA_90896	AUGUSTUS	PF03242		PF03242-Late embryogenesis abundant protein	Potri.003G072000.1			PAB00061224
MA_9143g0010	K12261	LR Day 3 vs NC Day 3	Day 3	Overexpressed	40.4803	1.36804	0.434545	3.14822	0.00164266	0.0143078	2-hydroxyacyl- lyase	MA_9143	AUGUSTUS	PF00205;PF02552;PF02775;PF02776	GO:0000287;GO:0004737;GO:0005829;GO:0008949;GO:0009407;GO:0010583;GO:0016740;GO:0030976;GO:0046482	PF00205-Thiamine pyrophosphate enzyme, central domain;PF02552-CO dehydrogenase beta subunit/acetyl-CoA synthase epsilon subunit;PF02775-Thiamine pyrophosphate enzyme, C-terminal TPP binding domain;PF02776-Thiamine pyrophosphate enzyme, N-terminal TPP binding domain	Potri.004G094600.1	AT5G17380.1		PAB00061557
MA_914g0010	K05288	LR Day 3 vs NC Day 3	Day 3	Overexpressed	18.2858	1.76223	0.527227	3.34245	0.000830428	0.00830601	GPI ethanolamine phosphate transferase 3	MA_914	EuGene				Potri.003G059300.2	AT5G17250.1		PAB00061609
MA_9159908g0010		LR Day 3 vs NC Day 3	Day 3	Overexpressed	46.3186	3.8947	0.786229	4.95364	7.28364e-07	2.2693e-05	2-methyl-3-buten-2-ol synthase	MA_9159908	AUGUSTUS	PF03936		PF03936-Terpene synthase family, metal binding domain	Potri.001G415100.6	AT3G29410.1		PAB00061658
MA_916238g0010	K03671	LR Day 3 vs NC Day 3	Day 3	Overexpressed	98.0582	1.56547	0.401085	3.90308	9.49761e-05	0.00135871	thioredoxin H1-like	MA_916238	AUGUSTUS	PF00085;PF00578;PF07449;PF08534;PF13098;PF13899;PF13905	GO:0005737;GO:0006662;GO:0009055;GO:0015035;GO:0022900;GO:0045454	PF00085-Thioredoxin;PF00578-AhpC/TSA family;PF07449-Hydrogenase-1 expression protein HyaE;PF08534-Redoxin;PF13098-Thioredoxin-like domain;PF13899-Thioredoxin-like;PF13905-Thioredoxin-like	Potri.007G018000.1	AT3G51030.1		PAB00061673
MA_9170359g0010		LR Day 3 vs NC Day 3	Day 3	Overexpressed	23.121	2.73508	0.64962	4.21028	2.55053e-05	0.000459063	ABA-responsive LEA	MA_9170359	AUGUSTUS	PF03242		PF03242-Late embryogenesis abundant protein	Potri.003G072000.1			PAB00061728
MA_9182156g0010	K21398	LR Day 3 vs NC Day 3	Day 3	Overexpressed	14.1997	2.09202	0.60775	3.44224	0.000576916	0.00628222	metal transporter Nramp3-like	MA_9182156	EuGene	PF01566	GO:0006828;GO:0006875;GO:0015103;GO:0016020;GO:0046873	PF01566-Natural resistance-associated macrophage protein	Potri.007G050600.2	AT1G47240.1		PAB00061793
MA_9184728g0010		LR Day 3 vs NC Day 3	Day 3	Overexpressed	115.97	5.50728	0.761646	7.23076	4.80293e-13	1.35264e-10	cytochrome P450 71A1-like	MA_9184728	AUGUSTUS	PF00067	GO:0009055;GO:0020037;GO:0033772;GO:0055114	PF00067-Cytochrome P450	Potri.003G066400.1	AT1G33730.1		PAB00061802
MA_92062g0010	K10527	LR Day 3 vs NC Day 3	Day 3	Overexpressed	13.9548	3.19807	0.722905	4.42391	9.69292e-06	0.000203066	glyoxysomal fatty acid beta-oxidation multifunctional MFP-a-like	MA_92062	AUGUSTUS	PF00725		PF00725-3-hydroxyacyl-CoA dehydrogenase, C-terminal domain	Potri.018G082900.3	AT4G29010.1		PAB00061918
MA_9214460g0010		LR Day 3 vs NC Day 3	Day 3	Overexpressed	4.89147	2.69141	0.843488	3.19081	0.00141875	0.0127439	unknown	MA_9214460	AUGUSTUS	PF05078;PF07331		PF05078-Protein of unknown function (DUF679);PF07331-Tripartite tricarboxylate transporter TctB family	Potri.004G049000.1	AT5G46090.1		PAB00061970
MA_921926g0010		LR Day 3 vs NC Day 3	Day 3	Overexpressed	5.44021	3.21033	0.840209	3.82087	0.000132983	0.00181735	---NA---	MA_921926	AUGUSTUS	PF06467		PF06467-MYM-type Zinc finger with FCS sequence motif				PAB00062000
MA_92200g0020	K09841	LR Day 3 vs NC Day 3	Day 3	Overexpressed	13.9886	2.35716	0.773549	3.0472	0.00230985	0.0189796	short-chain dehydrogenase reductase 2a	MA_92200	AUGUSTUS	PF00106;PF01073;PF01370;PF02719;PF02826;PF03486;PF08659;PF12242;PF13561		PF00106-short chain dehydrogenase;PF01073-3-beta hydroxysteroid dehydrogenase/isomerase family;PF01370-NAD dependent epimerase/dehydratase family;PF02719-Polysaccharide biosynthesis protein;PF02826-D-isomer specific 2-hydroxyacid dehydrogenase, NAD binding domain;PF03486-HI0933-like protein;PF08659-KR domain;PF12242-NAD(P)H binding domain of trans-2-enoyl-CoA reductase;PF13561-Enoyl-(Acyl carrier protein) reductase	Potri.016G129100.1	AT3G51680.1		PAB00062006
MA_9257811g0010		LR Day 3 vs NC Day 3	Day 3	Overexpressed	350.205	1.05803	0.197735	5.35075	8.7589e-08	3.82383e-06	alcohol dehydrogenase	MA_9257811	AUGUSTUS	PF11839;PF13561		PF11839-Protein of unknown function (DUF3359);PF13561-Enoyl-(Acyl carrier protein) reductase	Potri.006G105900.1	AT3G51680.1		PAB00062253
MA_9263807g0010		LR Day 3 vs NC Day 3	Day 3	Overexpressed	9.67983	1.78531	0.608826	2.93238	0.00336377	0.0251527	CO(2)-response secreted protease	MA_9263807	EuGene	PF06594	GO:0008152;GO:0008236	PF06594-Haemolysin-type calcium binding protein related domain	Potri.003G189200.1	AT1G20150.1		PAB00062294
MA_92651g0010		LR Day 3 vs NC Day 3	Day 3	Overexpressed	24.9949	1.97525	0.530745	3.72166	0.000197915	0.00253808	auxin response factor 2A-like	MA_92651	AUGUSTUS	PF02309;PF02362;PF06507	GO:0005515;GO:0008285;GO:0009737;GO:0009911;GO:0010047;GO:0010150;GO:0010227;GO:0043565;GO:0045892;GO:0048481;GO:0070887	PF02309-AUX/IAA family;PF02362-B3 DNA binding domain;PF06507-Auxin response factor	Potri.012G106100.1	AT5G62000.3	ARF	PAB00062305
MA_9267g0020	K03327	LR Day 3 vs NC Day 3	Day 3	Overexpressed	61.4193	1.08545	0.378693	2.8663	0.00415303	0.0298399	DETOXIFICATION 27-like	MA_9267	AUGUSTUS	PF01554	GO:0009835;GO:0015297;GO:0016020;GO:0055085	PF01554-MatE	Potri.007G010200.2	AT5G65380.1		PAB00062322
MA_927067g0010		LR Day 3 vs NC Day 3	Day 3	Overexpressed	3.43465	2.48193	0.840242	2.95382	0.00313865	0.023928	LOB domain-containing 1-like	MA_927067	AUGUSTUS	PF03195		PF03195-Protein of unknown function DUF260	Potri.010G217700.1	AT1G07900.1	LBD	PAB00062341
MA_92715g0010		LR Day 3 vs NC Day 3	Day 3	Overexpressed	3.49255	2.24353	0.813519	2.75781	0.00581907	0.0388922	cytidine deoxycytidylate deaminase family	MA_92715	AUGUSTUS	PF00383		PF00383-Cytidine and deoxycytidylate deaminase zinc-binding region	Potri.013G036000.1	AT5G28050.1		PAB00062351
MA_927736g0010	K08695	LR Day 3 vs NC Day 3	Day 3	Overexpressed	46.1366	1.59599	0.441023	3.61883	0.000295942	0.00360221	anthocyanidin reductase	MA_927736	AUGUSTUS	PF00106;PF01073;PF01370;PF07993;PF13460		PF00106-short chain dehydrogenase;PF01073-3-beta hydroxysteroid dehydrogenase/isomerase family;PF01370-NAD dependent epimerase/dehydratase family;PF07993-Male sterility protein;PF13460-NADH(P)-binding	Potri.004G030700.1	AT1G61720.1		PAB00062394
MA_929480g0010		LR Day 3 vs NC Day 3	Day 3	Overexpressed	37.2825	1.95651	0.527842	3.70663	0.000210038	0.00267919	unknown	MA_929480	EuGene							PAB00062499
MA_930733g0010		LR Day 3 vs NC Day 3	Day 3	Overexpressed	28.7462	1.28058	0.452397	2.83066	0.00464516	0.0324664	zinc finger family expressed	MA_930733	AUGUSTUS	PF00344		PF00344-SecY translocase	Potri.015G090300.1	AT5G40710.1		PAB00062585
MA_9312270g0010		LR Day 3 vs NC Day 3	Day 3	Overexpressed	31.9328	1.15938	0.383314	3.02462	0.00248942	0.0202237	IAA-amino acid hydrolase ILR1-like 6	MA_9312270	AUGUSTUS	PF01546;PF07687	GO:0006950;GO:0016810;GO:0044464	PF01546-Peptidase family M20/M25/M40;PF07687-Peptidase dimerisation domain	Potri.002G082400.1	AT1G51760.1		PAB00062615
MA_93206g0010	K01507	LR Day 3 vs NC Day 3	Day 3	Overexpressed	101.271	1.51284	0.295002	5.12822	2.92488e-07	1.04763e-05	soluble inorganic pyrophosphatase 4	MA_93206	AUGUSTUS	PF00719	GO:0000287;GO:0004427;GO:0005737;GO:0006796	PF00719-Inorganic pyrophosphatase	Potri.006G082500.1	AT1G01050.1		PAB00062666
MA_932658g0010		LR Day 3 vs NC Day 3	Day 3	Overexpressed	13.8542	2.01384	0.622029	3.23754	0.00120565	0.011201	---NA---	MA_932658	AUGUSTUS							PAB00062703
MA_9332669g0010	K00001	LR Day 3 vs NC Day 3	Day 3	Overexpressed	27.8813	1.7393	0.523546	3.32215	0.000893267	0.00880808	alcohol dehydrogenase-like 4	MA_9332669	AUGUSTUS	PF00107;PF02254;PF02826;PF03721;PF08240	GO:0009873;GO:0016491;GO:0046872;GO:0055114	PF00107-Zinc-binding dehydrogenase;PF02254-TrkA-N domain;PF02826-D-isomer specific 2-hydroxyacid dehydrogenase, NAD binding domain;PF03721-UDP-glucose/GDP-mannose dehydrogenase family, NAD binding domain;PF08240-Alcohol dehydrogenase GroES-like domain	Potri.011G152900.1	AT1G32780.1		PAB00062746
MA_93340g0010	K00873	LR Day 3 vs NC Day 3	Day 3	Overexpressed	3.0508	2.57562	0.843074	3.05503	0.00225036	0.0186296	plastidial pyruvate kinase chloroplastic	MA_93340	AUGUSTUS	PF00224		PF00224-Pyruvate kinase, barrel domain	Potri.010G080700.3	AT3G22960.1		PAB00062752
MA_93382g0010		LR Day 3 vs NC Day 3	Day 3	Overexpressed	1611.84	3.26576	0.413761	7.89287	2.95324e-15	1.63144e-12	metallothionein type 3	MA_93382	EuGene	PF01439		PF01439-Metallothionein	Potri.001G400100.2	AT3G15353.1		PAB00062780
MA_93670g0010	K13354	LR Day 3 vs NC Day 3	Day 3	Overexpressed	73.0179	1.48356	0.335281	4.42482	9.65211e-06	0.000202977	peroxisomal nicotinamide adenine dinucleotide carrier-like	MA_93670	AUGUSTUS	PF00153;PF06055	GO:0009536;GO:0016020	PF00153-Mitochondrial carrier protein;PF06055-Exopolysaccharide synthesis, ExoD	Potri.010G192600.1	AT2G39970.1		PAB00062946
MA_9368311g0010	K14011	LR Day 3 vs NC Day 3	Day 3	Overexpressed	34.8143	1.28562	0.43137	2.98032	0.00287948	0.0225138	plant UBX domain-containing 2	MA_9368311	EuGene		GO:0003676;GO:0005622;GO:0006499;GO:0008270;GO:0019898		Potri.008G133700.3	AT2G01650.1		PAB00062957
MA_9373191g0010		LR Day 3 vs NC Day 3	Day 3	Overexpressed	66.2391	2.50389	0.502509	4.98278	6.26764e-07	2.04132e-05	flavanone 3-hydroxylase	MA_9373191	AUGUSTUS	PF03171		PF03171-2OG-Fe(II) oxygenase superfamily	Potri.005G113900.1	AT3G51240.1		PAB00062995
MA_937462g0010		LR Day 3 vs NC Day 3	Day 3	Overexpressed	9.07401	2.58012	0.760972	3.39056	0.000697509	0.00729139	internalin A	MA_937462	EuGene	PF00560;PF05725;PF12799;PF13504;PF13516;PF13855		PF00560-Leucine Rich Repeat;PF05725-FNIP Repeat;PF12799-Leucine Rich repeats (2 copies);PF13504-Leucine rich repeat;PF13516-Leucine Rich repeat;PF13855-Leucine rich repeat	Potri.017G138100.1			PAB00063010
MA_93825g0010	K09874	LR Day 3 vs NC Day 3	Day 3	Overexpressed	25.8981	2.18415	0.614435	3.55473	0.000378368	0.0044291	aquaporin NIP1-1	MA_93825	AUGUSTUS	PF00230	GO:0005215;GO:0006810;GO:0016020	PF00230-Major intrinsic protein	Potri.004G063000.1	AT4G18910.1		PAB00063059
MA_93945g0010		LR Day 3 vs NC Day 3	Day 3	Overexpressed	78.1473	1.76297	0.604596	2.91594	0.0035462	0.0263225	probable aquaporin	MA_93945	EuGene	PF00230	GO:0005215;GO:0006833;GO:0016021;GO:0055085	PF00230-Major intrinsic protein	Potri.006G128200.1	AT2G16850.1		PAB00063133
MA_9396827g0010		LR Day 3 vs NC Day 3	Day 3	Overexpressed	218.089	2.12923	0.379212	5.61487	1.96705e-08	1.07835e-06	nonspecific lipid transfer	MA_9396827	EuGene	PF02659;PF05968		PF02659-Domain of unknown function DUF;PF05968-Bacillus PapR protein				PAB00063147
MA_940351g0010		LR Day 3 vs NC Day 3	Day 3	Overexpressed	22.188	2.25856	0.834761	2.70564	0.00681729	0.0438302	hypothetical protein AXG93_2752s1450	MA_940351	AUGUSTUS	PF00190		PF00190-Cupin	Potri.008G020800.1	AT3G05950.1		PAB00063182
MA_94070g0010		LR Day 3 vs NC Day 3	Day 3	Overexpressed	31.0128	4.81645	0.728585	6.61069	3.82539e-11	5.38668e-09	EXORDIUM-like 2	MA_94070	AUGUSTUS	PF04674		PF04674-Phosphate-induced protein 1 conserved region	Potri.014G126000.1	AT5G64260.1		PAB00063220
MA_940838g0010		LR Day 3 vs NC Day 3	Day 3	Overexpressed	27.8671	1.36831	0.451327	3.03174	0.00243151	0.0198544	eIF-2-alpha kinase activator GCN1	MA_940838	AUGUSTUS				Potri.019G024200.1	AT1G64790.1		PAB00063233
MA_9412g0010		LR Day 3 vs NC Day 3	Day 3	Overexpressed	147.796	1.49075	0.295126	5.05122	4.38989e-07	1.49256e-05	dicarboxylate transporter chloroplastic	MA_9412	EuGene	PF00939;PF03600;PF07670	GO:0005739;GO:0006814;GO:0006833;GO:0009534;GO:0009624;GO:0009651;GO:0009706;GO:0009750;GO:0009832;GO:0015131;GO:0015139;GO:0015367;GO:0015743;GO:0016021;GO:0016049;GO:0016126;GO:0030243;GO:0055085	PF00939-Sodium:sulfate symporter transmembrane region;PF03600-Citrate transporter;PF07670-Nucleoside recognition	Potri.001G258600.2	AT5G12860.2		PAB00063263
MA_9438866g0010		LR Day 3 vs NC Day 3	Day 3	Overexpressed	6.2689	2.30788	0.844118	2.73407	0.0062556	0.0411021	---NA---	MA_9438866	EuGene							PAB00063419
MA_9446650g0010	K09753	LR Day 3 vs NC Day 3	Day 3	Overexpressed	278.563	2.23131	0.498401	4.47694	7.57209e-06	0.000164785	cinnamoyl- reductase	MA_9446650	AUGUSTUS	PF00106;PF01073;PF01370;PF02719;PF05368;PF07993;PF08659;PF13460	GO:0000166;GO:0009409;GO:0009809;GO:0016621;GO:0045552;GO:0050662;GO:0055114	PF00106-short chain dehydrogenase;PF01073-3-beta hydroxysteroid dehydrogenase/isomerase family;PF01370-NAD dependent epimerase/dehydratase family;PF02719-Polysaccharide biosynthesis protein;PF05368-NmrA-like family;PF07993-Male sterility protein;PF08659-KR domain;PF13460-NADH(P)-binding	Potri.003G181400.1	AT1G15950.1		PAB00063465
MA_9455802g0010	K13464	LR Day 3 vs NC Day 3	Day 3	Overexpressed	9.98315	3.65218	0.836917	4.36386	1.2779e-05	0.000255198	TIFY 10A	MA_9455802	AUGUSTUS	PF06200;PF09425		PF06200-tify domain;PF09425-Divergent CCT motif	Potri.003G165000.1	AT1G70700.2		PAB00063534
MA_9461995g0010		LR Day 3 vs NC Day 3	Day 3	Overexpressed	76.1337	1.78526	0.342452	5.21316	1.85648e-07	7.30536e-06	serine threonine- kinase At3g51990	MA_9461995	AUGUSTUS	PF00069;PF01636;PF07714	GO:0000280;GO:0000911;GO:0004674;GO:0004872;GO:0005524;GO:0005886;GO:0006468;GO:0007000;GO:0009640;GO:0009737;GO:0009786;GO:0009845;GO:0009909;GO:0009933;GO:0009986;GO:0010162;GO:0010182;GO:0010228;GO:0010311;GO:0016567;GO:0019915;GO:0030139;GO:0042803;GO	PF00069-Protein kinase domain;PF01636-Phosphotransferase enzyme family;PF07714-Protein tyrosine kinase	Potri.009G055200.1	AT3G51990.1		PAB00063579
MA_94703g0010		LR Day 3 vs NC Day 3	Day 3	Overexpressed	60.7007	1.40624	0.41656	3.37585	0.000735891	0.00760403	UDP-glucose 6-dehydrogenase 1	MA_94703	EuGene	PF03720	GO:0003979;GO:0006065;GO:0051287;GO:0055114	PF03720-UDP-glucose/GDP-mannose dehydrogenase family, UDP binding domain	Potri.017G092000.4	AT5G39320.1		PAB00063640
MA_947452g0010		LR Day 3 vs NC Day 3	Day 3	Overexpressed	80.7718	1.05628	0.350983	3.0095	0.00261681	0.0210443	hypothetical protein AMTR_s00009p00237890	MA_947452	AUGUSTUS	PF11595;PF12656		PF11595-Protein of unknown function (DUF3245);PF12656-DExH-box splicing factor binding site				PAB00063670
MA_948382g0010		LR Day 3 vs NC Day 3	Day 3	Overexpressed	103.028	1.09357	0.270674	4.04018	5.34095e-05	0.000840219	NADH dehydrogenase [ubiquinone] 1 beta subcomplex subunit 3-B-like	MA_948382	EuGene	PF08122	GO:0005747;GO:0006511;GO:0009853;GO:0051788;GO:0080129	PF08122-NADH-ubiquinone oxidoreductase B12 subunit family	Potri.004G229900.1	AT1G14450.1		PAB00063741
MA_9490559g0010		LR Day 3 vs NC Day 3	Day 3	Overexpressed	157.653	5.66795	0.781789	7.24998	4.16841e-13	1.19742e-10	ABC transporter	MA_9490559	EuGene	PF03454		PF03454-MoeA C-terminal region (domain IV)	Potri.006G074400.1	AT3G28390.1		PAB00063791
MA_953519g0010		LR Day 3 vs NC Day 3	Day 3	Overexpressed	23.5534	4.57013	0.820302	5.57128	2.52882e-08	1.31124e-06	cysteine protease XCP1-like	MA_953519	AUGUSTUS	PF00112;PF08246		PF00112-Papain family cysteine protease;PF08246-Cathepsin propeptide inhibitor domain (I29)	Potri.004G207600.1	AT4G35350.2		PAB00064065
MA_95523g0010		LR Day 3 vs NC Day 3	Day 3	Overexpressed	155.889	1.53512	0.299976	5.11746	3.09683e-07	1.10098e-05	unknown	MA_95523	AUGUSTUS							PAB00064188
MA_955393g0010		LR Day 3 vs NC Day 3	Day 3	Overexpressed	10.9673	2.81169	0.72037	3.90312	9.49602e-05	0.00135871	unknown	MA_955393	AUGUSTUS							PAB00064200
MA_9572011g0010		LR Day 3 vs NC Day 3	Day 3	Overexpressed	2.9051	2.85974	0.842691	3.39358	0.000689843	0.00723756	unknown	MA_9572011	AUGUSTUS	PF06637		PF06637-PV-1 protein (PLVAP)				PAB00064338
MA_95754g0010		LR Day 3 vs NC Day 3	Day 3	Overexpressed	98.5493	1.11547	0.300233	3.71535	0.000202927	0.00259309	unknown	MA_95754	AUGUSTUS	PF04689		PF04689-DNA binding protein S1FA			S1Fa-like	PAB00064369
MA_95800g0010	K20855	LR Day 3 vs NC Day 3	Day 3	Overexpressed	25.8873	2.96704	0.822598	3.60691	0.000309862	0.00374625	beta-1,3-galactosyltransferase 7	MA_95800	AUGUSTUS	PF01762;PF02434;PF13334	GO:0008378;GO:0016020	PF01762-Galactosyltransferase;PF02434-Fringe-like;PF13334-Domain of unknown function (DUF4094)	Potri.002G089800.3	AT1G77810.2		PAB00064404
MA_9582908g0010		LR Day 3 vs NC Day 3	Day 3	Overexpressed	17.2119	2.65389	0.712765	3.72337	0.00019658	0.00252547	ENHANCED DISEASE RESISTANCE 2-like	MA_9582908	AUGUSTUS	PF07059		PF07059-Protein of unknown function (DUF1336)	Potri.007G130400.1	AT1G06050.1		PAB00064426
MA_958339g0010		LR Day 3 vs NC Day 3	Day 3	Overexpressed	6.46719	2.67942	0.775328	3.45585	0.000548556	0.00604211	unknown	MA_958339	EuGene							PAB00064432
MA_9586059g0010	K14844	LR Day 3 vs NC Day 3	Day 3	Overexpressed	22.3148	1.66256	0.494629	3.36122	0.000775991	0.00792151	pumilio homolog 24	MA_9586059	AUGUSTUS		GO:0001510;GO:0005730;GO:0005829;GO:0006406;GO:0006606		Potri.008G211400.3	AT3G16810.1		PAB00064461
MA_9589971g0010		LR Day 3 vs NC Day 3	Day 3	Overexpressed	5.89115	3.17997	0.8406	3.78298	0.000154961	0.00206466	ABC transporter B family member 2-like isoform X1	MA_9589971	EuGene							PAB00064489
MA_9597g0030		LR Day 3 vs NC Day 3	Day 3	Overexpressed	30.3531	1.74646	0.511883	3.41183	0.000645291	0.00686173	subtilisin-like protease	MA_9597	AUGUSTUS							PAB00064558
MA_960330g0010		LR Day 3 vs NC Day 3	Day 3	Overexpressed	62.1733	1.19771	0.322072	3.71875	0.000200207	0.0025629	probable feruloyl esterase A isoform X1	MA_960330	AUGUSTUS					AT5G18630.1		PAB00064607
MA_9603551g0010		LR Day 3 vs NC Day 3	Day 3	Overexpressed	41.5259	2.43027	0.844939	2.87627	0.00402411	0.0291322	cysteine-rich repeat secretory 38	MA_9603551	AUGUSTUS	PF01657		PF01657-Salt stress response/antifungal	Potri.007G120300.1	AT3G22060.1		PAB00064611
MA_96117g0010	K14677	LR Day 3 vs NC Day 3	Day 3	Overexpressed	4.42688	2.20855	0.822802	2.68418	0.00727086	0.0457321	aminoacylase-1 isoform X1	MA_96117	AUGUSTUS	PF01546		PF01546-Peptidase family M20/M25/M40	Potri.002G085400.1	AT1G44820.1		PAB00064672
MA_96120g0010	K16297	LR Day 3 vs NC Day 3	Day 3	Overexpressed	91.6927	1.51314	0.472517	3.2023	0.00136337	0.0123468	serine carboxypeptidase-like 35	MA_96120	AUGUSTUS	PF00450	GO:0004180;GO:0016023	PF00450-Serine carboxypeptidase	Potri.007G072300.1	AT5G23210.1		PAB00064676
MA_961483g0010		LR Day 3 vs NC Day 3	Day 3	Overexpressed	5.52523	2.34058	0.805567	2.9055	0.00366663	0.0270487	ylmG homolog 1- chloroplastic-like	MA_961483	EuGene	PF14019		PF14019-Protein of unknown function (DUF4235)	Potri.002G250200.1	AT4G27990.1		PAB00064690
MA_9676g0010	K12831	LR Day 3 vs NC Day 3	Day 3	Overexpressed	267.514	1.19511	0.243065	4.91684	8.79523e-07	2.6599e-05	splicing factor 3B subunit 4	MA_9676	AUGUSTUS	PF00076;PF13893;PF14259	GO:0000166;GO:0003723	PF00076-RNA recognition motif. (a.k.a. RRM, RBD, or RNP domain);PF13893-RNA recognition motif. (a.k.a. RRM, RBD, or RNP domain);PF14259-RNA recognition motif (a.k.a. RRM, RBD, or RNP domain)	Potri.019G069000.1	AT4G10110.1		PAB00064919
MA_96852g0010	K07407	LR Day 3 vs NC Day 3	Day 3	Overexpressed	15.9874	1.63403	0.555088	2.94373	0.00324287	0.0245273	alpha-galactosidase	MA_96852	AUGUSTUS	PF02065	GO:0004557;GO:0005737;GO:0009311;GO:0009505;GO:0016139;GO:0043169;GO:0046477;GO:0048046	PF02065-Melibiase	Potri.018G152200.3	AT5G08380.1		PAB00064945
MA_9700299g0010		LR Day 3 vs NC Day 3	Day 3	Overexpressed	4.47237	3.31492	0.841626	3.93871	8.19214e-05	0.0011982	unknown	MA_9700299	AUGUSTUS							PAB00065000
MA_97498g0010	K17769	LR Day 3 vs NC Day 3	Day 3	Overexpressed	71.59	1.00134	0.302795	3.30698	0.000943082	0.00916474	mitochondrial import receptor subunit TOM9-2-like	MA_97498	AUGUSTUS	PF04281;PF06110	GO:0005488;GO:0005742;GO:0005774;GO:0005886;GO:0006626;GO:0009536;GO:0015450	PF04281-Mitochondrial import receptor subunit Tom22 ;PF06110-Eukaryotic protein of unknown function (DUF953)	Potri.002G257200.1	AT5G43970.1		PAB00065190
MA_9754703g0010	K00799	LR Day 3 vs NC Day 3	Day 3	Overexpressed	73.4299	4.3235	0.748725	5.77449	7.71869e-09	4.88386e-07	tau class glutathione S-transferase	MA_9754703	AUGUSTUS	PF00043;PF02798;PF13409;PF13410;PF13417		PF00043-Glutathione S-transferase, C-terminal domain;PF02798-Glutathione S-transferase, N-terminal domain;PF13409-Glutathione S-transferase, N-terminal domain;PF13410-Glutathione S-transferase, C-terminal domain;PF13417-Glutathione S-transferase, N-terminal domain	Potri.001G431300.1	AT1G78370.1		PAB00065217
MA_97548g0010		LR Day 3 vs NC Day 3	Day 3	Overexpressed	5.09304	2.79156	0.843186	3.31073	0.00093053	0.00910032	21 kDa -like	MA_97548	AUGUSTUS	PF04043;PF04849;PF06419		PF04043-Plant invertase/pectin methylesterase inhibitor;PF04849-HAP1 N-terminal conserved region;PF06419-Conserved oligomeric complex COG6	Potri.008G132600.1	AT2G01610.1		PAB00065218
MA_9766061g0010		LR Day 3 vs NC Day 3	Day 3	Overexpressed	8.09473	3.19991	0.807914	3.9607	7.47291e-05	0.00110996	---NA---	MA_9766061	AUGUSTUS	PF09026		PF09026-Centromere protein B dimerisation domain				PAB00065264
MA_9790207g0010		LR Day 3 vs NC Day 3	Day 3	Overexpressed	68.4401	1.75587	0.485092	3.61966	0.000294986	0.00359363	UDP-glycosyltransferase 89B2	MA_9790207	AUGUSTUS	PF00201;PF13579	GO:0035251	PF00201-UDP-glucoronosyl and UDP-glucosyl transferase;PF13579-Glycosyl transferase 4-like domain	Potri.010G137000.1	AT5G03490.1		PAB00065369
MA_98041g0010	K12275	LR Day 3 vs NC Day 3	Day 3	Overexpressed	150.041	1.21459	0.22149	5.48372	4.16477e-08	2.00062e-06	Translocation Sec62	MA_98041	AUGUSTUS	PF03839		PF03839-Translocation protein Sec62	Potri.009G052800.1	AT3G20920.1		PAB00065420
MA_9805710g0010		LR Day 3 vs NC Day 3	Day 3	Overexpressed	24.6011	1.69071	0.587681	2.87691	0.00401588	0.0291167	L-ascorbate oxidase	MA_9805710	AUGUSTUS	PF07731	GO:0005507;GO:0008447;GO:0055114	PF07731-Multicopper oxidase	Potri.014G154500.1	AT1G76160.1		PAB00065428
MA_98236g0010		LR Day 3 vs NC Day 3	Day 3	Overexpressed	19.7066	2.04474	0.665111	3.07429	0.00211005	0.0176818	nematode resistance -like HSPRO2	MA_98236	AUGUSTUS	PF07014;PF07231		PF07014-Hs1pro-1 protein C-terminus;PF07231-Hs1pro-1 N-terminus	Potri.010G191300.1	AT2G40000.1		PAB00065532
MA_98273g0010	K09272	LR Day 3 vs NC Day 3	Day 3	Overexpressed	13.8021	1.50521	0.54575	2.75806	0.00581464	0.0388807	FACT complex subunit SSRP1-like	MA_98273	AUGUSTUS	PF00505;PF03531;PF04147		PF00505-HMG (high mobility group) box;PF03531-Structure-specific recognition protein (SSRP1);PF04147-Nop14-like family	Potri.004G124000.1	AT3G28730.1		PAB00065560
MA_9835458g0010		LR Day 3 vs NC Day 3	Day 3	Overexpressed	363.738	2.83496	0.719618	3.93953	8.16419e-05	0.00119533	---NA---	MA_9835458	AUGUSTUS							PAB00065610
MA_98858g0010	K17434	LR Day 3 vs NC Day 3	Day 3	Overexpressed	49.2288	1.95771	0.387159	5.0566	4.26802e-07	1.4561e-05	unknown	MA_98858	AUGUSTUS	PF04778;PF05047;PF10780	GO:0000394;GO:0009086	PF04778-LMP repeated region;PF05047-Mitochondrial ribosomal protein L51 / S25 / CI-B8 domain ;PF10780-39S ribosomal protein L53/MRP-L53	Potri.T173600.1	AT5G39600.1		PAB00065881
MA_99106g0010	K02875	LR Day 3 vs NC Day 3	Day 3	Overexpressed	325.41	1.81067	0.259607	6.97465	3.0663e-12	6.29161e-10	60S ribosomal L14-1	MA_99106	AUGUSTUS	PF01929		PF01929-Ribosomal protein L14	Potri.010G069900.1	AT2G20450.1		PAB00065997
MA_9917746g0010	K22588	LR Day 3 vs NC Day 3	Day 3	Overexpressed	999.683	4.53907	0.811623	5.59259	2.2371e-08	1.18566e-06	(R,S)-reticuline 7-O-methyltransferase-like	MA_9917746	AUGUSTUS	PF00891;PF05891;PF06273;PF13489	GO:0008168	PF00891-O-methyltransferase;PF05891-AdoMet dependent proline di-methyltransferase;PF06273-Plant specific eukaryotic initiation factor 4B;PF13489-Methyltransferase domain	Potri.013G143700.1	AT5G54160.1		PAB00066031
MA_99207g0010	K00811	LR Day 3 vs NC Day 3	Day 3	Overexpressed	96.6019	1.68477	0.344314	4.89312	9.92512e-07	2.96371e-05	aspartate chloroplastic	MA_99207	AUGUSTUS	PF00155		PF00155-Aminotransferase class I and II	Potri.018G022200.4	AT4G31990.2		PAB00066052
MA_9955013g0010		LR Day 3 vs NC Day 3	Day 3	Overexpressed	28.5637	3.57081	0.823823	4.33444	1.46135e-05	0.000285704	SDD1	MA_9955013	AUGUSTUS				Potri.005G145300.1	AT1G01900.1		PAB00066269
MA_9959066g0010		LR Day 3 vs NC Day 3	Day 3	Overexpressed	826.308	1.76424	0.264727	6.66435	2.6584e-11	4.01923e-09	nonspecific lipid transfer	MA_9959066	AUGUSTUS	PF00234;PF14368		PF00234-Protease inhibitor/seed storage/LTP family;PF14368-Probable lipid transfer	Potri.016G135800.1	AT3G51600.1		PAB00066305
MA_9959852g0010		LR Day 3 vs NC Day 3	Day 3	Overexpressed	42.4321	1.73736	0.442954	3.92221	8.77389e-05	0.00127018	shikimate O-hydroxycinnamoyltransferase-like	MA_9959852	AUGUSTUS	PF02458	GO:0016740	PF02458-Transferase family	Potri.018G105400.1	AT5G57840.1		PAB00066314
MA_9964484g0010		LR Day 3 vs NC Day 3	Day 3	Overexpressed	31.2009	2.30644	0.65304	3.53185	0.000412657	0.00475681	hypothetical protein 0_10415_01, partial	MA_9964484	AUGUSTUS	PF05078		PF05078-Protein of unknown function (DUF679)	Potri.010G027600.1	AT5G46090.1		PAB00066351
MA_9966741g0010		LR Day 3 vs NC Day 3	Day 3	Overexpressed	5.94469	3.90549	0.821209	4.75578	1.97683e-06	5.20023e-05	PREDICTED: uncharacterized protein LOC103709574 isoform X2	MA_9966741	AUGUSTUS	PF05553;PF14216		PF05553-Cotton fibre expressed protein;PF14216-Domain of unknown function (DUF4326)				PAB00066373
MA_9975088g0010		LR Day 3 vs NC Day 3	Day 3	Overexpressed	4.67159	2.73733	0.842461	3.24921	0.00115726	0.0108285	unknown	MA_9975088	AUGUSTUS							PAB00066434
MA_9982g0010		LR Day 3 vs NC Day 3	Day 3	Overexpressed	8.92617	1.73622	0.59661	2.91015	0.00361257	0.0267322	unknown	MA_9982	AUGUSTUS							PAB00066488
MA_99845g0010	K02929	LR Day 3 vs NC Day 3	Day 3	Overexpressed	89.9039	1.27872	0.282091	4.53301	5.81492e-06	0.000129488	60S ribosomal L44	MA_99845	AUGUSTUS	PF00935	GO:0005739	PF00935-Ribosomal protein L44	Potri.005G092500.1	AT4G14320.1		PAB00066504
MA_9993206g0010		LR Day 3 vs NC Day 3	Day 3	Overexpressed	48.2799	3.03111	0.806819	3.75686	0.000172058	0.00225686	caffeic acid O-methyltransferase	MA_9993206	EuGene							PAB00066584
MA_9995423g0010		LR Day 3 vs NC Day 3	Day 3	Overexpressed	45.7048	1.33472	0.355833	3.75097	0.000176149	0.00229794		MA_9995423	AUGUSTUS
MA_10018366g0010	K02895	LR Day 3 vs NC Day 3	Day 3	Underexpressed	44.3705	-1.14205	0.36816	-3.10206	0.00192182	0.0163139	50S ribosomal chloroplastic	MA_10018366	EuGene				Potri.001G415400.1	AT5G54600.2		PAB00000145
MA_100190g0010	K08237	LR Day 3 vs NC Day 3	Day 3	Underexpressed	35.9066	-1.5917	0.522654	-3.04542	0.00232354	0.0190703	hydroquinone glucosyltransferase-like	MA_100190	AUGUSTUS	PF00201;PF04101	GO:0009636;GO:0009651;GO:0009699;GO:0035251;GO:0042178;GO:0050794	PF00201-UDP-glucoronosyl and UDP-glucosyl transferase;PF04101-Glycosyltransferase family 28 C-terminal domain	Potri.014G096000.1	AT4G01070.1		PAB00000152
MA_100348g0010		LR Day 3 vs NC Day 3	Day 3	Underexpressed	15.7846	-1.56225	0.519571	-3.0068	0.00264013	0.0211726	E3 ubiquitin- ligase UPL5-like	MA_100348	AUGUSTUS	PF00240;PF00632;PF11976	GO:0009987	PF00240-Ubiquitin family;PF00632-HECT-domain (ubiquitin-transferase);PF11976-Ubiquitin-2 like Rad60 SUMO-like	Potri.006G011700.2	AT4G12570.1		PAB00000291
MA_10055697g0010	K23136	LR Day 3 vs NC Day 3	Day 3	Underexpressed	39.3861	-2.134	0.50874	-4.19467	2.73272e-05	0.000482781	cytochrome P450 82C4-like	MA_10055697	AUGUSTUS	PF00067	GO:0004497;GO:0005488;GO:0071281;GO:0071456	PF00067-Cytochrome P450	Potri.014G037500.1	AT4G31940.1		PAB00000456
MA_100739g0010		LR Day 3 vs NC Day 3	Day 3	Underexpressed	118.863	-1.09643	0.26625	-4.11802	3.82134e-05	0.000638208	auxin-responsive family	MA_100739	EuGene							PAB00000629
MA_100820g0010		LR Day 3 vs NC Day 3	Day 3	Underexpressed	48.8904	-1.40144	0.40879	-3.42827	0.000607444	0.00654518	BRASSINOSTEROID INSENSITIVE 1-associated receptor kinase 1-like	MA_100820	AUGUSTUS	PF00560;PF08263;PF12799;PF13504;PF13516;PF13855	GO:0004872;GO:0016301;GO:0016310;GO:0032440;GO:0055114	PF00560-Leucine Rich Repeat;PF08263-Leucine rich repeat N-terminal domain;PF12799-Leucine Rich repeats (2 copies);PF13504-Leucine rich repeat;PF13516-Leucine Rich repeat;PF13855-Leucine rich repeat	Potri.009G018800.1	AT5G21090.1		PAB00000699
MA_10089774g0010		LR Day 3 vs NC Day 3	Day 3	Underexpressed	12.4917	-1.90915	0.694775	-2.74787	0.00599834	0.0397757	---NA---	MA_10089774	EuGene							PAB00000775
MA_10090427g0010	K02694	LR Day 3 vs NC Day 3	Day 3	Underexpressed	19.235	-1.63074	0.498407	-3.27191	0.00106823	0.0101811	photosystem I reaction center subunit chloroplastic	MA_10090427	AUGUSTUS	PF02507	GO:0009535;GO:0009538;GO:0009941;GO:0010287;GO:0015979	PF02507-Photosystem I reaction centre subunit III	Potri.001G081500.1	AT1G31330.1		PAB00000778
MA_100910g0020	K08905	LR Day 3 vs NC Day 3	Day 3	Underexpressed	144.825	-1.91002	0.357036	-5.34965	8.81261e-08	3.83166e-06	photosystem I reaction center subunit chloroplastic	MA_100910	AUGUSTUS	PF01241	GO:0009773;GO:0009780;GO:0009941;GO:0019344;GO:0030003;GO:0030093;GO:0042550;GO:0050821;GO:0070838	PF01241-Photosystem I psaG / psaK	Potri.011G168700.1	AT1G55670.1		PAB00000783
MA_101037g0010		LR Day 3 vs NC Day 3	Day 3	Underexpressed	69.1084	-1.27105	0.336715	-3.77485	0.000160102	0.00212332	TATA-binding -associated factor 2N	MA_101037	AUGUSTUS	PF00641		PF00641-Zn-finger in Ran binding protein and others	Potri.006G251300.1	AT3G15680.1		PAB00000946
MA_10113221g0010		LR Day 3 vs NC Day 3	Day 3	Underexpressed	20.2799	-1.67311	0.564622	-2.96324	0.0030442	0.0234822	GEM 4	MA_10113221	AUGUSTUS	PF02893		PF02893-GRAM domain	Potri.005G088700.1	AT5G13200.1		PAB00001046
MA_10131595g0010	K19366	LR Day 3 vs NC Day 3	Day 3	Underexpressed	5.96677	-1.93403	0.719833	-2.68677	0.00721465	0.0455691	EARLY-RESPONSIVE TO DEHYDRATION chloroplastic-like	MA_10131595	AUGUSTUS	PF06911	GO:0005886;GO:0009409;GO:0009414;GO:0009506;GO:0009644;GO:0009651	PF06911-Senescence-associated protein	Potri.005G111600.2	AT3G51250.1		PAB00001239
MA_10139353g0010		LR Day 3 vs NC Day 3	Day 3	Underexpressed	5.31978	-2.19242	0.777306	-2.82054	0.00479428	0.0332658	CC-NBS-LRR resistance	MA_10139353	AUGUSTUS							PAB00001325
MA_10142568g0010		LR Day 3 vs NC Day 3	Day 3	Underexpressed	7.96587	-1.95505	0.688529	-2.83946	0.00451905	0.0318017	---NA---	MA_10142568	AUGUSTUS	PF01161		PF01161-Phosphatidylethanolamine-binding protein				PAB00001360
MA_101601g0010		LR Day 3 vs NC Day 3	Day 3	Underexpressed	33.5072	-2.31149	0.467897	-4.94017	7.80538e-07	2.41614e-05	centromere F isoform X2	MA_101601	AUGUSTUS		GO:0009987		Potri.016G074300.1	AT3G11590.1		PAB00001567
MA_10167208g0010	K10572	LR Day 3 vs NC Day 3	Day 3	Underexpressed	32.9011	-1.95699	0.440137	-4.44632	8.73546e-06	0.000185893	inositol-pentakisphosphate 2-kinase-like	MA_10167208	AUGUSTUS	PF06090	GO:0016301	PF06090-Inositol-pentakisphosphate 2-kinase	Potri.005G230200.1	AT1G58643.1		PAB00001646
MA_101681g0010		LR Day 3 vs NC Day 3	Day 3	Underexpressed	15.3585	-1.70234	0.501302	-3.39583	0.000684197	0.00719936	---NA---	MA_101681	AUGUSTUS							PAB00001656
MA_10171241g0010		LR Day 3 vs NC Day 3	Day 3	Underexpressed	23.9748	-1.31604	0.430074	-3.06004	0.00221306	0.0183735	serine arginine-rich splicing factor RS41 isoform X2	MA_10171241	EuGene	PF00076;PF13893;PF14259	GO:0005488	PF00076-RNA recognition motif. (a.k.a. RRM, RBD, or RNP domain);PF13893-RNA recognition motif. (a.k.a. RRM, RBD, or RNP domain);PF14259-RNA recognition motif (a.k.a. RRM, RBD, or RNP domain)	Potri.015G135800.5	AT3G61860.1		PAB00001686
MA_10171712g0010		LR Day 3 vs NC Day 3	Day 3	Underexpressed	7.94637	-2.03881	0.75394	-2.7042	0.0068468	0.0439413	unknown	MA_10171712	AUGUSTUS							PAB00001692
MA_10179679g0010		LR Day 3 vs NC Day 3	Day 3	Underexpressed	54.1616	-1.12192	0.398579	-2.81481	0.00488056	0.0337341	heme-binding 2-like	MA_10179679	AUGUSTUS	PF04832;PF05670;PF10630		PF04832-SOUL heme-binding protein;PF05670-Domain of unknown function (DUF814);PF10630-Protein of unknown function (DUF2476)	Potri.012G088400.1	AT1G17100.1		PAB00001790
MA_10188586g0010		LR Day 3 vs NC Day 3	Day 3	Underexpressed	59.1895	-1.45423	0.299015	-4.86342	1.15374e-06	3.37498e-05	DUF3741 domain-containing DUF4378 domain-containing	MA_10188586	AUGUSTUS	PF12552;PF14309;PF14383		PF12552-Protein of unknown function (DUF3741);PF14309-Domain of unknown function (DUF4378);PF14383-DUF761-associated sequence motif	Potri.002G253600.1	AT3G53540.1		PAB00001895
MA_10197498g0010	K03564	LR Day 3 vs NC Day 3	Day 3	Underexpressed	10.2105	-3.83516	0.743748	-5.15653	2.51567e-07	9.2175e-06	peroxiredoxin chloroplastic-like	MA_10197498	AUGUSTUS	PF00578;PF02630;PF08534;PF13905;PF13911	GO:0004601;GO:0009533;GO:0009535;GO:0009941;GO:0010287;GO:0051920;GO:0055114	PF00578-AhpC/TSA family;PF02630-SCO1/SenC;PF08534-Redoxin;PF13905-Thioredoxin-like;PF13911-AhpC/TSA antioxidant enzyme	Potri.006G137500.1	AT3G26060.1		PAB00002014
MA_102039g0010		LR Day 3 vs NC Day 3	Day 3	Underexpressed	3.0111	-2.3089	0.843726	-2.73655	0.00620867	0.0408686	---NA---	MA_102039	AUGUSTUS							PAB00002096
MA_10205012g0010		LR Day 3 vs NC Day 3	Day 3	Underexpressed	37.9652	-1.17099	0.390715	-2.99704	0.00272612	0.0216337	Phosphoinositide phospholipase C 2	MA_10205012	AUGUSTUS	PF00168	GO:0004435;GO:0004871;GO:0005509;GO:0005622;GO:0006629;GO:0035556	PF00168-C2 domain	Potri.008G068400.1	AT3G08510.3		PAB00002114
MA_10208452g0010		LR Day 3 vs NC Day 3	Day 3	Underexpressed	6.2963	-2.34394	0.815316	-2.87489	0.0040417	0.0292301	DUF21 domain-containing At2g14520-like isoform X1	MA_10208452	AUGUSTUS				Potri.017G147900.1			PAB00002153
MA_10215954g0010		LR Day 3 vs NC Day 3	Day 3	Underexpressed	515.071	-1.16173	0.30653	-3.78993	0.00015069	0.00202465	unknown	MA_10215954	AUGUSTUS				Potri.018G079200.1	AT3G56500.1		PAB00002260
MA_10220g0010		LR Day 3 vs NC Day 3	Day 3	Underexpressed	224.436	-1.13868	0.267093	-4.26326	2.0147e-05	0.000373865	---NA---	MA_10220	EuGene							PAB00002318
MA_102307g0010		LR Day 3 vs NC Day 3	Day 3	Underexpressed	257.016	-1.7617	0.287868	-6.11982	9.36825e-10	8.35753e-08	trihelix transcription factor ASIL1-like	MA_102307	AUGUSTUS				Potri.001G028400.1	AT3G54390.1		PAB00002446
MA_10232475g0010		LR Day 3 vs NC Day 3	Day 3	Underexpressed	6.1065	-2.40602	0.725365	-3.31697	0.00090998	0.00895208	FHA domain-containing FHA2-like	MA_10232475	AUGUSTUS				Potri.002G245900.1	AT3G07220.1		PAB00002469
MA_10241326g0010	K11885	LR Day 3 vs NC Day 3	Day 3	Underexpressed	40.7657	-1.23402	0.368678	-3.34714	0.000816501	0.00822976	DNA damage-inducible 1	MA_10241326	EuGene	PF00627		PF00627-UBA/TS-N domain	Potri.011G166100.1	AT3G13235.3		PAB00002589
MA_10246938g0010		LR Day 3 vs NC Day 3	Day 3	Underexpressed	14.0362	-2.6509	0.664762	-3.98774	6.67053e-05	0.00100896	Serine threonine- kinase SAPK3	MA_10246938	AUGUSTUS	PF00069		PF00069-Protein kinase domain	Potri.003G084100.3	AT4G33950.1		PAB00002667
MA_10247003g0010		LR Day 3 vs NC Day 3	Day 3	Underexpressed	9.33131	-2.39858	0.734746	-3.26451	0.00109654	0.0103752	---NA---	MA_10247003	AUGUSTUS	PF03566		PF03566-Peptidase family A21				PAB00002670
MA_10271866g0010		LR Day 3 vs NC Day 3	Day 3	Underexpressed	14.0476	-1.88355	0.640395	-2.94123	0.00326914	0.0246352	unknown	MA_10271866	EuGene	PF04970	GO:0005739;GO:0010089;GO:0010382	PF04970-Lecithin retinol acyltransferase	Potri.014G101300.1	AT1G01225.1		PAB00003015
MA_10294942g0010		LR Day 3 vs NC Day 3	Day 3	Underexpressed	143.709	-1.83549	0.315198	-5.82328	5.77026e-09	3.83696e-07	Cytochrome b6-f complex subunit 7	MA_10294942	AUGUSTUS	PF08041		PF08041-PetM family of cytochrome b6f complex subunit 7	Potri.009G108700.1	AT2G26500.1		PAB00003371
MA_10295g0010		LR Day 3 vs NC Day 3	Day 3	Underexpressed	24.7772	-1.33111	0.461419	-2.88482	0.00391632	0.0285244	unknown	MA_10295	AUGUSTUS				Potri.006G082400.1	AT3G53630.1		PAB00003387
MA_10301061g0010	K13466	LR Day 3 vs NC Day 3	Day 3	Underexpressed	4.26942	-2.24831	0.837993	-2.68296	0.00729731	0.0458163	LRR receptor-like serine threonine- kinase FLS2	MA_10301061	AUGUSTUS	PF00560;PF07723;PF12799;PF13504;PF13516;PF13855		PF00560-Leucine Rich Repeat;PF07723-Leucine Rich Repeat;PF12799-Leucine Rich repeats (2 copies);PF13504-Leucine rich repeat;PF13516-Leucine Rich repeat;PF13855-Leucine rich repeat	Potri.001G262800.1	AT4G20140.1		PAB00003475
MA_103063g0010		LR Day 3 vs NC Day 3	Day 3	Underexpressed	92.0891	-1.35419	0.348174	-3.8894	0.000100493	0.00142937	unknown	MA_103063	EuGene	PF01690		PF01690-Potato leaf roll virus readthrough protein				PAB00003574
MA_103104g0010		LR Day 3 vs NC Day 3	Day 3	Underexpressed	101.859	-1.7136	0.425228	-4.02983	5.58167e-05	0.000868743	small heat-shock	MA_103104	AUGUSTUS	PF00011		PF00011-Hsp20/alpha crystallin family	Potri.006G223900.1	AT5G12020.1		PAB00003651
MA_10313989g0010		LR Day 3 vs NC Day 3	Day 3	Underexpressed	50.4734	-2.57938	0.678291	-3.80277	0.000143088	0.00193519	kDa class I heat shock -like	MA_10313989	EuGene	PF00011		PF00011-Hsp20/alpha crystallin family	Potri.010G195700.1	AT1G53540.1		PAB00003731
MA_10337581g0010		LR Day 3 vs NC Day 3	Day 3	Underexpressed	803.735	-1.52658	0.296393	-5.15054	2.59734e-07	9.44445e-06	unknown	MA_10337581	AUGUSTUS		GO:0005739;GO:0006950;GO:0009628		Potri.012G111000.1	AT5G07330.1		PAB00004203
MA_10347733g0010		LR Day 3 vs NC Day 3	Day 3	Underexpressed	50.8958	-1.53622	0.344534	-4.45884	8.24056e-06	0.000176716	ricin B-like lectin R40G3	MA_10347733	AUGUSTUS	PF14200		PF14200-Ricin-type beta-trefoil lectin domain-like	Potri.013G054100.2	AT2G39050.1		PAB00004400
MA_103716g0010		LR Day 3 vs NC Day 3	Day 3	Underexpressed	7.12569	-3.00154	0.831871	-3.60818	0.000308349	0.00373425	probable pectate lyase 5	MA_103716	AUGUSTUS	PF00544;PF03510;PF13229		PF00544-Pectate lyase;PF03510-2C endopeptidase (C24) cysteine protease family;PF13229-Right handed beta helix region	Potri.015G087800.1	AT1G67750.1		PAB00004854
MA_103900g0010		LR Day 3 vs NC Day 3	Day 3	Underexpressed	46.9757	-2.30057	0.502269	-4.58036	4.64184e-06	0.000105941	PHD finger-containing DDB_G0268158-like isoform X1	MA_103900	AUGUSTUS	PF04570		PF04570-Protein of unknown function (DUF581)	Potri.006G139200.1	AT1G22160.1		PAB00005180
MA_103920g0010	K19600	LR Day 3 vs NC Day 3	Day 3	Underexpressed	214.906	-1.07546	0.259906	-4.13788	3.50524e-05	0.000591607	tubby-like F-box 5	MA_103920	AUGUSTUS	PF01167;PF12043		PF01167-Tub family;PF12043-Domain of unknown function (DUF3527)	Potri.005G192300.2	AT2G47900.3		PAB00005207
MA_10397547g0010		LR Day 3 vs NC Day 3	Day 3	Underexpressed	48.8981	-1.84203	0.441785	-4.1695	3.05262e-05	0.000528888	---NA---	MA_10397547	EuGene							PAB00005309
MA_104172g0010	K08245	LR Day 3 vs NC Day 3	Day 3	Underexpressed	654.728	-1.32099	0.212415	-6.21892	5.00586e-10	4.82545e-08	aspartic ase	MA_104172	AUGUSTUS	PF00026;PF03489;PF05184	GO:0004190;GO:0005783;GO:0006508;GO:0006629	PF00026-Eukaryotic aspartyl protease;PF03489-Saposin-like type B, region 2;PF05184-Saposin-like type B, region 1	Potri.001G356900.1	AT1G11910.1		PAB00005401
MA_10425810g0010	K14972	LR Day 3 vs NC Day 3	Day 3	Underexpressed	129.799	-1.11681	0.283145	-3.94432	8.00273e-05	0.00117529	mediator of RNA polymerase II transcription subunit 15a isoform X2	MA_10425810	AUGUSTUS	PF09606	GO:0001676;GO:0002213;GO:0006633	PF09606-ARC105 or Med15 subunit of Mediator complex non-fungal	Potri.003G012400.4	AT1G15780.1		PAB00005495
MA_10425909g0010		LR Day 3 vs NC Day 3	Day 3	Underexpressed	14.9363	-1.96494	0.501003	-3.92201	8.78149e-05	0.00127018	E3 ubiquitin- ligase ORTHRUS 2	MA_10425909	AUGUSTUS	PF04601;PF06229;PF06268		PF04601-Protein of unknown function (DUF569);PF06229-FRG1-like family;PF06268-Fascin domain	Potri.010G035100.1	AT3G28630.2		PAB00005591
MA_10426065g0010	K20667	LR Day 3 vs NC Day 3	Day 3	Underexpressed	63.3656	-1.47973	0.308702	-4.7934	1.63977e-06	4.46908e-05	cytochrome P450 716B1	MA_10426065	AUGUSTUS	PF00067	GO:0016491;GO:0046872	PF00067-Cytochrome P450	Potri.001G003000.1	AT5G36110.1		PAB00005746
MA_10426176g0010	K00786	LR Day 3 vs NC Day 3	Day 3	Underexpressed	47.5722	-1.43165	0.332921	-4.30027	1.70587e-05	0.000323665	sialyltransferase 1	MA_10426176	AUGUSTUS	PF00777	GO:0006486;GO:0008373;GO:0030173	PF00777-Glycosyltransferase family 29 (sialyltransferase)	Potri.004G184200.1	AT1G08280.1		PAB00005851
MA_10426290g0020		LR Day 3 vs NC Day 3	Day 3	Underexpressed	64.0271	-1.09327	0.376581	-2.90315	0.00369435	0.0272112	unknown	MA_10426290	AUGUSTUS	PF04319		PF04319-NifZ domain	Potri.001G089500.3	AT5G42070.1		PAB00005969
MA_10426306g0010	K04487	LR Day 3 vs NC Day 3	Day 3	Underexpressed	290.183	-1.13034	0.210999	-5.3571	8.45694e-08	3.70326e-06	cysteine mitochondrial	MA_10426306	AUGUSTUS	PF00266;PF00282;PF01041;PF01053;PF01212	GO:0005739;GO:0006534;GO:0030170;GO:0031071	PF00266-Aminotransferase class-V;PF00282-Pyridoxal-dependent decarboxylase conserved domain;PF01041-DegT/DnrJ/EryC1/StrS aminotransferase family;PF01053-Cys/Met metabolism PLP-dependent enzyme;PF01212-Beta-eliminating lyase	Potri.007G000600.1	AT5G65720.1		PAB00005988
MA_10426324g0010		LR Day 3 vs NC Day 3	Day 3	Underexpressed	24.6838	-1.02634	0.374078	-2.74366	0.00607593	0.0401789	DUF761 domain-containing DUF4408 domain-containing	MA_10426324	EuGene	PF05553		PF05553-Cotton fibre expressed protein	Potri.011G087000.1			PAB00006005
MA_10426390g0020		LR Day 3 vs NC Day 3	Day 3	Underexpressed	16.7335	-3.2884	0.638911	-5.14688	2.64856e-07	9.55555e-06	Oxoglutarate iron-dependent dioxygenase	MA_10426390	AUGUSTUS	PF03171;PF14226		PF03171-2OG-Fe(II) oxygenase superfamily;PF14226-non-haem dioxygenase in morphine synthesis N-terminal	Potri.010G023600.1	AT3G21420.1		PAB00006080
MA_10426434g0010		LR Day 3 vs NC Day 3	Day 3	Underexpressed	139.208	-1.21584	0.334017	-3.64007	0.000272562	0.00335172	cysteine histidine-rich C1 domain	MA_10426434	EuGene	PF03107;PF07649		PF03107-C1 domain;PF07649-C1-like domain	Potri.004G209200.1	AT2G37800.1		PAB00006110
MA_10426524g0010		LR Day 3 vs NC Day 3	Day 3	Underexpressed	36.9869	-1.09231	0.405891	-2.69115	0.00712055	0.0451483	probable E3 ubiquitin- ligase RHY1A isoform X1	MA_10426524	AUGUSTUS	PF00097;PF11793;PF12678;PF13639;PF13920;PF13923	GO:0046872	PF00097-Zinc finger, C3HC4 type (RING finger);PF11793-FANCL C-terminal domain;PF12678-RING-H2 zinc finger;PF13639-Ring finger domain;PF13920-Zinc finger, C3HC4 type (RING finger);PF13923-Zinc finger, C3HC4 type (RING finger)	Potri.009G091200.1	AT1G49850.1		PAB00006186
MA_10426590g0010		LR Day 3 vs NC Day 3	Day 3	Underexpressed	105.125	-1.32829	0.297906	-4.45876	8.24337e-06	0.000176716	Phox Bem1p	MA_10426590	AUGUSTUS				Potri.011G041100.1	AT4G05150.1		PAB00006250
MA_10426614g0010	K13993	LR Day 3 vs NC Day 3	Day 3	Underexpressed	116.563	-1.45633	0.252338	-5.77135	7.86405e-09	4.95401e-07	kDa class I heat shock -like	MA_10426614	AUGUSTUS	PF00011;PF04969;PF07122;PF12875;PF14120		PF00011-Hsp20/alpha crystallin family;PF04969-CS domain;PF07122-Variable length PCR target protein (VLPT);PF12875-Protein of unknown function (DUF3826);PF14120-YhzD-like protein	Potri.009G039200.1	AT1G53540.1		PAB00006267
MA_10426616g0010		LR Day 3 vs NC Day 3	Day 3	Underexpressed	5.46983	-3.25601	0.780335	-4.17259	3.0116e-05	0.00052431	pentatricopeptide repeat-containing At3g23020	MA_10426616	EuGene	PF01535;PF06239;PF07611;PF08542;PF10130;PF10602;PF12854;PF13041;PF13176;PF13428;PF13429;PF13432;PF13812	GO:0009507	PF01535-PPR repeat;PF06239-Evolutionarily conserved signalling intermediate in Toll pathway;PF07611-Protein of unknown function (DUF1574);PF08542-Replication factor C C-terminal domain;PF10130-PIN domain;PF10602-26S proteasome subunit RPN7;PF12854-PPR repeat;PF13041-PPR repeat family ;PF13176-Tetratricopeptide repeat;PF13428-Tetratricopeptide repeat;PF13429-Tetratricopeptide repeat;PF13432-Tetratricopeptide repeat;PF13812-Pentatricopeptide repeat domain	Potri.013G144800.1	AT1G73710.1		PAB00006269
MA_10426647g0010	K13496	LR Day 3 vs NC Day 3	Day 3	Underexpressed	11.0725	-3.12396	0.741411	-4.21354	2.51401e-05	0.00045477	scopoletin glucosyltransferase	MA_10426647	AUGUSTUS	PF00201;PF13528		PF00201-UDP-glucoronosyl and UDP-glucosyl transferase;PF13528-Glycosyl transferase family 1	Potri.009G098400.1	AT2G36770.1		PAB00006304
MA_10426668g0010	K23452	LR Day 3 vs NC Day 3	Day 3	Underexpressed	139.781	-2.18728	0.294737	-7.4211	1.16149e-13	4.06888e-11	7-deoxyloganetin glucosyltransferase-like	MA_10426668	AUGUSTUS	PF00201	GO:0016757	PF00201-UDP-glucoronosyl and UDP-glucosyl transferase	Potri.002G098400.1	AT1G22360.1		PAB00006327
MA_10426668g0020		LR Day 3 vs NC Day 3	Day 3	Underexpressed	109.648	-1.06938	0.251908	-4.2451	2.18492e-05	0.000401819	7-deoxyloganetin glucosyltransferase-like	MA_10426668	AUGUSTUS	PF00201		PF00201-UDP-glucoronosyl and UDP-glucosyl transferase	Potri.002G098400.1	AT1G22360.1		PAB00006328
MA_10426703g0020		LR Day 3 vs NC Day 3	Day 3	Underexpressed	36.4347	-2.05135	0.538064	-3.81246	0.000137588	0.00187138	Universal stress A	MA_10426703	AUGUSTUS	PF00105;PF00582		PF00105-Zinc finger, C4 type (two domains);PF00582-Universal stress protein family	Potri.002G104700.4	AT3G62550.1		PAB00006361
MA_10426914g0010	K23260	LR Day 3 vs NC Day 3	Day 3	Underexpressed	165.491	-1.66753	0.306525	-5.44011	5.32485e-08	2.47511e-06	scopoletin glucosyltransferase	MA_10426914	AUGUSTUS	PF00201;PF13528		PF00201-UDP-glucoronosyl and UDP-glucosyl transferase;PF13528-Glycosyl transferase family 1	Potri.001G303700.1	AT2G15490.1		PAB00006558
MA_10426928g0010	K13993	LR Day 3 vs NC Day 3	Day 3	Underexpressed	23.2418	-1.79939	0.449114	-4.00654	6.16147e-05	0.000943467	small heat-shock	MA_10426928	AUGUSTUS	PF00011		PF00011-Hsp20/alpha crystallin family	Potri.006G223900.1	AT5G12020.1		PAB00006570
MA_10426989g0010	K01510	LR Day 3 vs NC Day 3	Day 3	Underexpressed	38.4135	-1.56374	0.377556	-4.14174	3.44675e-05	0.000583793	probable apyrase 6 isoform X1	MA_10426989	AUGUSTUS	PF01150	GO:0016787	PF01150-GDA1/CD39 (nucleoside phosphatase) family	Potri.008G086400.1	AT2G02970.1		PAB00006617
MA_10427237g0010		LR Day 3 vs NC Day 3	Day 3	Underexpressed	448.763	-1.8169	0.253583	-7.16492	7.78317e-13	2.07018e-10	unknown	MA_10427237	AUGUSTUS				Potri.003G107400.1	AT4G25170.2		PAB00006848
MA_10427281g0010	K01100	LR Day 3 vs NC Day 3	Day 3	Underexpressed	6.88293	-2.8563	0.798738	-3.57601	0.000348879	0.00411746	sedoheptulose-1,7- chloroplastic	MA_10427281	AUGUSTUS	PF00316	GO:0000023;GO:0000165;GO:0002831;GO:0005986;GO:0006098;GO:0006364;GO:0006612;GO:0009409;GO:0009570;GO:0009579;GO:0009595;GO:0009657;GO:0009697;GO:0009773;GO:0009862;GO:0009867;GO:0009941;GO:0010103;GO:0010200;GO:0010207;GO:0010310;GO:0010363;GO:0019252;GO	PF00316-Fructose-1-6-bisphosphatase	Potri.008G063800.1	AT3G55800.1		PAB00006889
MA_10427385g0010		LR Day 3 vs NC Day 3	Day 3	Underexpressed	35.1987	-1.42996	0.47494	-3.01083	0.00260534	0.0209639	GTP-binding BRASSINAZOLE INSENSITIVE PALE GREEN chloroplastic	MA_10427385	AUGUSTUS				Potri.006G044700.2	AT4G10620.1		PAB00006987
MA_10427473g0010		LR Day 3 vs NC Day 3	Day 3	Underexpressed	32.7593	-1.07192	0.377425	-2.84008	0.00451021	0.0317706	enhancer of rudimentary homolog	MA_10427473	AUGUSTUS	PF01133	GO:0001558;GO:0004674;GO:0005524;GO:0005739;GO:0006468;GO:0007049;GO:0008356;GO:0009664;GO:0009944;GO:0009965;GO:0010075;GO:0010103;GO:0010148;GO:0019199;GO:0030155;GO:0031540;GO:0042742;GO:0048281;GO:0050832;GO:0051302;GO:2000027	PF01133-Enhancer of rudimentary	Potri.006G265600.4	AT5G10810.1		PAB00007080
MA_10427522g0010		LR Day 3 vs NC Day 3	Day 3	Underexpressed	127.474	-1.89733	0.366991	-5.16995	2.34152e-07	8.64558e-06	ankyrin repeat domain-containing 2A	MA_10427522	AUGUSTUS	PF00023;PF06757;PF07319;PF12796;PF13606;PF13637;PF13857		PF00023-Ankyrin repeat;PF06757-Insect allergen related repeat, nitrile-specifier detoxification;PF07319-Primosomal protein DnaI N-terminus;PF12796-Ankyrin repeats (3 copies);PF13606-Ankyrin repeat;PF13637-Ankyrin repeats (many copies);PF13857-Ankyrin repeats (many copies)	Potri.004G210000.2	AT4G35450.4		PAB00007128
MA_10427592g0020		LR Day 3 vs NC Day 3	Day 3	Underexpressed	10.0912	-2.00702	0.658252	-3.04901	0.00229594	0.0189071	UDP-glucose flavonoid 3-O-glucosyltransferase 7	MA_10427592	AUGUSTUS	PF00201		PF00201-UDP-glucoronosyl and UDP-glucosyl transferase	Potri.009G099000.1	AT2G15490.3		PAB00007198
MA_10427662g0010		LR Day 3 vs NC Day 3	Day 3	Underexpressed	92.4177	-1.35715	0.407559	-3.32993	0.000868666	0.00861745	DUF4228 domain-containing	MA_10427662	AUGUSTUS	PF14009	GO:0007165;GO:0010033	PF14009-Domain of unknown function (DUF4228)	Potri.003G160000.1	AT1G28190.1		PAB00007267
MA_10427719g0010		LR Day 3 vs NC Day 3	Day 3	Underexpressed	48.7231	-1.48633	0.39227	-3.78906	0.000151217	0.00202605	2-oxoglutarate-iron(II)-dependent oxygenase	MA_10427719	AUGUSTUS	PF03171;PF14226		PF03171-2OG-Fe(II) oxygenase superfamily;PF14226-non-haem dioxygenase in morphine synthesis N-terminal	Potri.010G023600.1	AT2G38240.1		PAB00007318
MA_10427887g0010		LR Day 3 vs NC Day 3	Day 3	Underexpressed	12.1614	-1.37984	0.514307	-2.68291	0.00729845	0.0458163	Ribosomal L18a	MA_10427887	AUGUSTUS				Potri.018G050900.5	AT5G57060.1		PAB00007481
MA_10427888g0010		LR Day 3 vs NC Day 3	Day 3	Underexpressed	38.6175	-1.72697	0.313652	-5.506	3.67087e-08	1.80657e-06	unknown	MA_10427888	AUGUSTUS	PF03530		PF03530-Calcium-activated SK potassium channel	Potri.010G163300.2	AT3G11810.1		PAB00007482
MA_10427891g0010		LR Day 3 vs NC Day 3	Day 3	Underexpressed	540.801	-1.3777	0.288208	-4.78024	1.75088e-06	4.72704e-05	catalase	MA_10427891	AUGUSTUS	PF00199;PF06628		PF00199-Catalase;PF06628-Catalase-related immune-responsive	Potri.005G251600.2	AT1G20620.1		PAB00007486
MA_10427910g0010	K13993	LR Day 3 vs NC Day 3	Day 3	Underexpressed	50.5338	-1.61528	0.546134	-2.95766	0.00309987	0.0237258	kDa class I heat shock -like	MA_10427910	AUGUSTUS	PF00011;PF03368;PF03476;PF04316;PF04969;PF04972;PF07122;PF12875;PF14120		PF00011-Hsp20/alpha crystallin family;PF03368-Double stranded RNA binding domain;PF03476-MOSC N-terminal beta barrel domain;PF04316-Anti-sigma-28 factor, FlgM;PF04969-CS domain;PF04972-BON domain;PF07122-Variable length PCR target protein (VLPT);PF12875-Protein of unknown function (DUF3826);PF14120-YhzD-like protein	Potri.009G039200.1	AT1G53540.1		PAB00007506
MA_10428014g0010		LR Day 3 vs NC Day 3	Day 3	Underexpressed	27.6373	-1.4484	0.439971	-3.29203	0.000994675	0.00958184	hydrophobic LEA	MA_10428014	AUGUSTUS	PF05512;PF13520		PF05512-AWPM-19-like family;PF13520-Amino acid permease	Potri.011G077800.1	AT1G29520.1		PAB00007608
MA_10428036g0010		LR Day 3 vs NC Day 3	Day 3	Underexpressed	35.8915	-1.49358	0.437659	-3.41265	0.000643347	0.00684981	homolog subfamily C member 10	MA_10428036	AUGUSTUS				Potri.017G112200.1			PAB00007629
MA_10428096g0010	K06671	LR Day 3 vs NC Day 3	Day 3	Underexpressed	43.6675	-1.37704	0.417596	-3.29754	0.000975364	0.00942743	sister-chromatid cohesion 3	MA_10428096	AUGUSTUS	PF03353	GO:0000911;GO:0005634;GO:0005694;GO:0006325;GO:0006396;GO:0006635;GO:0007067;GO:0007129;GO:0007131;GO:0009630;GO:0009887;GO:0010090;GO:0010564;GO:0010638;GO:0016558;GO:0033044;GO:0051322;GO:0051455;GO:0051754	PF03353-Ras-mediated vulval-induction antagonist	Potri.002G230800.3	AT2G47980.1		PAB00007688
MA_10428386g0020		LR Day 3 vs NC Day 3	Day 3	Underexpressed	41.5412	-1.55475	0.562209	-2.76543	0.00568485	0.0382322	zinc finger CONSTANS-LIKE 16-like	MA_10428386	AUGUSTUS	PF06203		PF06203-CCT motif	Potri.015G054600.1	AT1G68520.1		PAB00007944
MA_10428389g0010		LR Day 3 vs NC Day 3	Day 3	Underexpressed	9.32295	-2.07927	0.707433	-2.93918	0.00329079	0.0247306	serine threonine- kinase chloroplastic	MA_10428389	AUGUSTUS	PF00069;PF01636;PF06176;PF06293;PF07387;PF07714;PF10707	GO:0000166;GO:0004672;GO:0009507;GO:0009579;GO:0016310;GO:0042549	PF00069-Protein kinase domain;PF01636-Phosphotransferase enzyme family;PF06176-Lipopolysaccharide core biosynthesis protein (WaaY);PF06293-Lipopolysaccharide kinase (Kdo/WaaP) family;PF07387-Seadornavirus VP7;PF07714-Protein tyrosine kinase;PF10707-PhoP regulatory network protein YrbL	Potri.006G109700.3	AT5G01920.1		PAB00007948
MA_10428390g0010		LR Day 3 vs NC Day 3	Day 3	Underexpressed	23.0346	-1.38795	0.435849	-3.18448	0.00145013	0.012961	PREDICTED: uncharacterized protein LOC100266895 isoform X2	MA_10428390	AUGUSTUS				Potri.001G116600.2	AT1G62870.1		PAB00007949
MA_10428517g0020		LR Day 3 vs NC Day 3	Day 3	Underexpressed	113.253	-1.28487	0.323756	-3.96865	7.22815e-05	0.00107807	RALF-like 34	MA_10428517	AUGUSTUS	PF01313;PF05498;PF09204	GO:0004871;GO:0006949;GO:0007267;GO:0048046	PF01313-Bacterial export proteins, family 3;PF05498-Rapid ALkalinization Factor (RALF) ;PF09204-Bacterial self-protective colicin-like immunity	Potri.007G044700.1	AT5G67070.1		PAB00008073
MA_10428529g0010		LR Day 3 vs NC Day 3	Day 3	Underexpressed	103.03	-1.00103	0.275573	-3.63254	0.000280641	0.00344222	WD40-like Beta Propeller	MA_10428529	AUGUSTUS	PF00930;PF07676		PF00930-Dipeptidyl peptidase IV (DPP IV) N-terminal region;PF07676-WD40-like Beta Propeller Repeat	Potri.002G079900.1	AT1G21680.1		PAB00008088
MA_10428582g0010		LR Day 3 vs NC Day 3	Day 3	Underexpressed	33.3983	-1.32943	0.385111	-3.45206	0.000556326	0.00611803	ATG8-interacting 1 isoform X1	MA_10428582	AUGUSTUS		GO:0009987		Potri.014G086000.1	AT2G45980.1		PAB00008141
MA_10428603g0020	K01728	LR Day 3 vs NC Day 3	Day 3	Underexpressed	19.3186	-1.64144	0.606361	-2.70703	0.00678883	0.0437059	probable pectate lyase 18	MA_10428603	AUGUSTUS	PF00544;PF04162;PF13229		PF00544-Pectate lyase;PF04162-Gyrovirus capsid protein (VP1);PF13229-Right handed beta helix region	Potri.015G087800.1	AT5G63180.1		PAB00008158
MA_10428619g0010		LR Day 3 vs NC Day 3	Day 3	Underexpressed	69.2046	-1.87389	0.400786	-4.67555	2.93171e-06	7.1491e-05	unknown	MA_10428619	AUGUSTUS	PF05394		PF05394-Avirulence protein	Potri.006G105100.1	AT5G01710.1		PAB00008175
MA_10428664g0010		LR Day 3 vs NC Day 3	Day 3	Underexpressed	26.1465	-1.24815	0.441804	-2.82513	0.0047261	0.0328721	thioredoxin 4B	MA_10428664	AUGUSTUS	PF00085;PF02966	GO:0003824;GO:0005681;GO:0007067	PF00085-Thioredoxin;PF02966-Mitosis protein DIM1	Potri.001G287600.1	AT3G24730.1		PAB00008207
MA_10428746g0020		LR Day 3 vs NC Day 3	Day 3	Underexpressed	27.6092	-1.8057	0.549713	-3.28481	0.00102051	0.00978477	purine permease 3-like	MA_10428746	AUGUSTUS	PF03151	GO:0016020	PF03151-Triose-phosphate Transporter family	Potri.005G160300.1	AT1G28220.1		PAB00008292
MA_10428792g0010		LR Day 3 vs NC Day 3	Day 3	Underexpressed	50.4616	-1.30849	0.409144	-3.19812	0.00138328	0.0124643	probable carboxylesterase 15	MA_10428792	AUGUSTUS	PF07859		PF07859-alpha/beta hydrolase fold	Potri.004G101400.1	AT5G06570.2		PAB00008335
MA_10428794g0010		LR Day 3 vs NC Day 3	Day 3	Underexpressed	47.4841	-1.15077	0.406295	-2.83236	0.00462059	0.0323261	hypothetical protein 0_18267_01, partial	MA_10428794	AUGUSTUS							PAB00008337
MA_10428851g0010		LR Day 3 vs NC Day 3	Day 3	Underexpressed	31.5201	-1.32052	0.488361	-2.70399	0.00685131	0.0439506	unc-45 B	MA_10428851	AUGUSTUS	PF02985		PF02985-HEAT repeat	Potri.008G200500.1	AT5G18980.1		PAB00008390
MA_10428855g0010		LR Day 3 vs NC Day 3	Day 3	Underexpressed	6.88075	-1.92614	0.672418	-2.8645	0.00417673	0.0299802	unknown	MA_10428855	AUGUSTUS	PF04720	GO:0005622;GO:0006952;GO:0007165;GO:0008152;GO:0010033	PF04720-Protein of unknown function (DUF506)	Potri.008G056100.1	AT2G39650.1		PAB00008395
MA_10428860g0010		LR Day 3 vs NC Day 3	Day 3	Underexpressed	55.2809	-1.9453	0.439078	-4.43041	9.40523e-06	0.00019895	LOW PSII ACCUMULATION chloroplastic	MA_10428860	EuGene		GO:0009507;GO:0009579;GO:0009657;GO:0010467;GO:0016070;GO:0019684;GO:0044085		Potri.015G129600.1	AT5G51545.1		PAB00008398
MA_10428905g0010		LR Day 3 vs NC Day 3	Day 3	Underexpressed	28.1184	-1.45599	0.500868	-2.90693	0.00364989	0.0269417	cysteine-rich repeat secretory 55-like	MA_10428905	AUGUSTUS	PF01657;PF10717		PF01657-Salt stress response/antifungal;PF10717-Occlusion-derived virus envelope protein ODV-E18	Potri.017G039900.1	AT3G22060.1		PAB00008443
MA_10428916g0010	K09338	LR Day 3 vs NC Day 3	Day 3	Underexpressed	27.3949	-1.3773	0.503032	-2.73799	0.0061815	0.040727	homeobox-leucine zipper HAT5-like	MA_10428916	EuGene	PF00046;PF05920	GO:0000976;GO:0003700;GO:0005634;GO:0006355	PF00046-Homeobox domain;PF05920-Homeobox KN domain	Potri.015G065400.2	AT3G01470.1	HD-ZIP	PAB00008454
MA_10428975g0010	K21596	LR Day 3 vs NC Day 3	Day 3	Underexpressed	77.4921	-1.10209	0.225771	-4.88147	1.05298e-06	3.13126e-05	calmodulin-binding transcription activator 4-like	MA_10428975	AUGUSTUS	PF00023;PF00612;PF07867;PF12796;PF13606;PF13637;PF13857		PF00023-Ankyrin repeat;PF00612-IQ calmodulin-binding motif;PF07867-Protein of unknown function (DUF1654);PF12796-Ankyrin repeats (3 copies);PF13606-Ankyrin repeat;PF13637-Ankyrin repeats (many copies);PF13857-Ankyrin repeats (many copies)	Potri.003G170600.1	AT1G67310.1		PAB00008513
MA_10429094g0010		LR Day 3 vs NC Day 3	Day 3	Underexpressed	51.2819	-1.05422	0.310498	-3.39525	0.000685666	0.00720426	E3 ubiquitin- ligase At1g12760 isoform X2	MA_10429094	AUGUSTUS	PF00097;PF12678;PF12861;PF13639;PF13920;PF13923	GO:0009536;GO:0016020	PF00097-Zinc finger, C3HC4 type (RING finger);PF12678-RING-H2 zinc finger;PF12861-Anaphase-promoting complex subunit 11 RING-H2 finger;PF13639-Ring finger domain;PF13920-Zinc finger, C3HC4 type (RING finger);PF13923-Zinc finger, C3HC4 type (RING finger)	Potri.003G123300.3	AT1G12760.1		PAB00008631
MA_10429180g0010		LR Day 3 vs NC Day 3	Day 3	Underexpressed	6.2627	-2.32168	0.811487	-2.86101	0.00422289	0.0302209	vegetative incompatibility HET-E-1-like	MA_10429180	AUGUSTUS	PF00400		PF00400-WD domain, G-beta repeat	Potri.012G076000.1	AT1G24530.1		PAB00008725
MA_10429460g0010	K13679	LR Day 3 vs NC Day 3	Day 3	Underexpressed	1106.08	-1.22515	0.209261	-5.85465	4.78004e-09	3.26932e-07	granule-bound starch synthase chloroplastic amyloplastic-like	MA_10429460	EuGene	PF00534;PF08323;PF13439;PF13692	GO:0009011;GO:0009501;GO:0009507;GO:0019252;GO:0033840	PF00534-Glycosyl transferases group 1;PF08323-Starch synthase catalytic domain;PF13439-Glycosyltransferase Family 4;PF13692-Glycosyl transferases group 1	Potri.011G152200.1	AT1G32900.1		PAB00008974
MA_10429715g0020		LR Day 3 vs NC Day 3	Day 3	Underexpressed	75.2831	-1.25954	0.313418	-4.01873	5.85128e-05	0.000903677		MA_10429715	AUGUSTUS
MA_10429734g0010	K10956	LR Day 3 vs NC Day 3	Day 3	Underexpressed	7.36909	-1.89795	0.717278	-2.64605	0.00814389	0.0495638	pre translocase subunit chloroplastic	MA_10429734	AUGUSTUS	PF00344		PF00344-SecY translocase	Potri.018G097500.1	AT2G18710.1		PAB00009230
MA_10429761g0010		LR Day 3 vs NC Day 3	Day 3	Underexpressed	672.77	-1.32793	0.241583	-5.49677	3.868e-08	1.87689e-06	unknown	MA_10429761	AUGUSTUS	PF06749	GO:0005886;GO:0009506	PF06749-Protein of unknown function (DUF1218)	Potri.001G403600.2	AT3G15480.1		PAB00009255
MA_10429904g0010		LR Day 3 vs NC Day 3	Day 3	Underexpressed	20.1496	-1.57327	0.573614	-2.74273	0.00609301	0.0402408	unknown	MA_10429904	AUGUSTUS							PAB00009403
MA_10429931g0030		LR Day 3 vs NC Day 3	Day 3	Underexpressed	146.811	-1.42266	0.30304	-4.69461	2.67114e-06	6.6204e-05	---NA---	MA_10429931	AUGUSTUS							PAB00009431
MA_10429933g0010		LR Day 3 vs NC Day 3	Day 3	Underexpressed	28.7949	-1.34985	0.474202	-2.84658	0.00441922	0.0312522	extra-large guanine nucleotide-binding 3	MA_10429933	AUGUSTUS	PF00503;PF03029		PF00503-G-protein alpha subunit;PF03029-Conserved hypothetical ATP binding protein	Potri.003G098200.2	AT1G31930.3		PAB00009433
MA_10429943g0030		LR Day 3 vs NC Day 3	Day 3	Underexpressed	107.96	-1.54682	0.449579	-3.44061	0.000580412	0.00630594	water-stress inducible	MA_10429943	AUGUSTUS	PF02496		PF02496-ABA/WDS induced protein	Potri.005G193600.1			PAB00009446
MA_10430007g0010		LR Day 3 vs NC Day 3	Day 3	Underexpressed	378.084	-1.73743	0.271111	-6.40857	1.46894e-10	1.7662e-08	transmembrane	MA_10430007	AUGUSTUS	PF00684	GO:0044262	PF00684-DnaJ central domain	Potri.009G008400.2	AT3G45050.3		PAB00009502
MA_10430112g0020		LR Day 3 vs NC Day 3	Day 3	Underexpressed	50.774	-1.67652	0.411966	-4.06955	4.71041e-05	0.000758471	STRICTOSIDINE SYNTHASE-LIKE 4-like	MA_10430112	AUGUSTUS	PF03088;PF08450		PF03088-Strictosidine synthase;PF08450-SMP-30/Gluconolaconase/LRE-like region	Potri.006G140500.1	AT3G51420.1		PAB00009602
MA_10430383g0010		LR Day 3 vs NC Day 3	Day 3	Underexpressed	3.80711	-2.2272	0.822715	-2.70713	0.00678675	0.0437059	multicopper oxidase LPR1-like	MA_10430383	AUGUSTUS	PF00394;PF07731;PF07732	GO:0005507;GO:0005618;GO:0005783;GO:0005794;GO:0005829;GO:0009506;GO:0009620;GO:0009640;GO:0009733;GO:0009826;GO:0009926;GO:0010073;GO:0010311;GO:0016020;GO:0016036;GO:0016682;GO:0048283;GO:0080167	PF00394-Multicopper oxidase;PF07731-Multicopper oxidase;PF07732-Multicopper oxidase	Potri.010G114200.1	AT1G23010.1		PAB00009873
MA_10430422g0010		LR Day 3 vs NC Day 3	Day 3	Underexpressed	29.652	-2.01779	0.498522	-4.04755	5.17565e-05	0.000817798	IQ-DOMAIN 1-like	MA_10430422	AUGUSTUS	PF00612		PF00612-IQ calmodulin-binding motif	Potri.001G215200.2	AT3G22190.2		PAB00009910
MA_10430465g0010	K13169	LR Day 3 vs NC Day 3	Day 3	Underexpressed	61.5054	-1.23206	0.319809	-3.85248	0.000116928	0.00163211	A-kinase anchor 17A isoform X1	MA_10430465	AUGUSTUS	PF13893		PF13893-RNA recognition motif. (a.k.a. RRM, RBD, or RNP domain)	Potri.002G118300.3	AT1G59600.1		PAB00009958
MA_10430496g0010		LR Day 3 vs NC Day 3	Day 3	Underexpressed	32.6142	-1.48701	0.558395	-2.66301	0.00774446	0.0478836	transporter arsB	MA_10430496	AUGUSTUS	PF02040;PF03600;PF06450	GO:0016020;GO:0016023	PF02040-Arsenical pump membrane protein;PF03600-Citrate transporter;PF06450-Bacterial Na+/H+ antiporter B (NhaB)	Potri.015G146900.1	AT1G02260.1		PAB00009990
MA_10430664g0010		LR Day 3 vs NC Day 3	Day 3	Underexpressed	27.8416	-2.56303	0.521218	-4.91739	8.77071e-07	2.6599e-05	CAAX amino terminal protease	MA_10430664	AUGUSTUS	PF02517		PF02517-CAAX protease self-immunity	Potri.001G143400.8	AT4G17840.1		PAB00010160
MA_10430681g0040		LR Day 3 vs NC Day 3	Day 3	Underexpressed	9.56472	-1.67431	0.626123	-2.67409	0.00749318	0.0467323	EXORDIUM-like 2	MA_10430681	AUGUSTUS	PF04674		PF04674-Phosphate-induced protein 1 conserved region	Potri.005G163000.1	AT4G08950.1		PAB00010178
MA_10430690g0010		LR Day 3 vs NC Day 3	Day 3	Underexpressed	6.66953	-2.26391	0.720722	-3.14117	0.00168277	0.0146217	---NA---	MA_10430690	AUGUSTUS							PAB00010185
MA_10430694g0010	K01792	LR Day 3 vs NC Day 3	Day 3	Underexpressed	60.2684	-1.83129	0.427703	-4.28168	1.8549e-05	0.000348716	glucose-6-phosphate 1-epimerase	MA_10430694	AUGUSTUS	PF01263	GO:0004034;GO:0005829;GO:0006012;GO:0009737;GO:0019761	PF01263-Aldose 1-epimerase	Potri.001G344100.4	AT5G14500.1		PAB00010189
MA_10430713g0010		LR Day 3 vs NC Day 3	Day 3	Underexpressed	26.6163	-1.57711	0.450139	-3.50361	0.00045899	0.00520322	transcription regulation	MA_10430713	AUGUSTUS	PF10545;PF12776;PF13837	GO:0003700;GO:0009793;GO:0010431;GO:0043687;GO:0045893	PF10545-Alcohol dehydrogenase transcription factor Myb/SANT-like;PF12776-Myb/SANT-like DNA-binding domain;PF13837-Myb/SANT-like DNA-binding domain	Potri.008G071300.1	AT5G05550.2	Trihelix	PAB00010207
MA_10430737g0020		LR Day 3 vs NC Day 3	Day 3	Underexpressed	17.5406	-1.51475	0.539649	-2.80692	0.00500182	0.0343471	L-type lectin-domain containing receptor kinase -like	MA_10430737	AUGUSTUS				Potri.006G088900.1	AT4G02410.1		PAB00010230
MA_10430790g0010		LR Day 3 vs NC Day 3	Day 3	Underexpressed	29.1462	-2.28115	0.534794	-4.26546	1.99488e-05	0.000371627	---NA---	MA_10430790	EuGene							PAB00010276
MA_10430795g0010	K03012	LR Day 3 vs NC Day 3	Day 3	Underexpressed	72.7576	-1.13258	0.298099	-3.79933	0.000145087	0.00196038	DNA-directed RNA polymerase II subunit 4	MA_10430795	AUGUSTUS	PF03874		PF03874-RNA polymerase Rpb4	Potri.005G084900.5	AT5G09920.1		PAB00010285
MA_10430816g0010		LR Day 3 vs NC Day 3	Day 3	Underexpressed	7.36234	-2.40405	0.782917	-3.07063	0.00213607	0.0178167	TMV resistance N-like	MA_10430816	AUGUSTUS				Potri.019G018200.1	AT3G23250.1		PAB00010314
MA_10430831g0010	K14494	LR Day 3 vs NC Day 3	Day 3	Underexpressed	98.0344	-1.17641	0.341779	-3.44202	0.000577398	0.0062827	DELLA SLR1-like	MA_10430831	AUGUSTUS	PF03514	GO:0006351;GO:0009628;GO:0009739;GO:0009755;GO:0010468;GO:0048580;GO:0080090	PF03514-GRAS family transcription factor	Potri.017G125200.1	AT2G01570.1	GRAS	PAB00010329
MA_10430846g0010		LR Day 3 vs NC Day 3	Day 3	Underexpressed	31.9857	-1.4025	0.484918	-2.89224	0.00382502	0.0279872	---NA---	MA_10430846	AUGUSTUS							PAB00010346
MA_10430859g0010	K21398	LR Day 3 vs NC Day 3	Day 3	Underexpressed	5.17387	-2.44216	0.813596	-3.00168	0.00268495	0.0213769	metal transporter Nramp5-like	MA_10430859	AUGUSTUS	PF01566	GO:0005215;GO:0006810;GO:0016020	PF01566-Natural resistance-associated macrophage protein	Potri.002G080500.1	AT1G15960.1		PAB00010357
MA_10430864g0010		LR Day 3 vs NC Day 3	Day 3	Underexpressed	42.2388	-1.61241	0.416286	-3.87331	0.000107367	0.00151484	VQ motif-containing 22-like	MA_10430864	AUGUSTUS	PF05678	GO:0010089;GO:0010382	PF05678-VQ motif	Potri.005G166100.1	AT4G39720.1		PAB00010364
MA_10430891g0010		LR Day 3 vs NC Day 3	Day 3	Underexpressed	32.8977	-1.46375	0.476244	-3.07353	0.00211545	0.0177167	zinc finger CONSTANS-LIKE 11	MA_10430891	AUGUSTUS	PF00643	GO:0005622;GO:0008270	PF00643-B-box zinc finger	Potri.001G414700.1	AT4G27310.1		PAB00010390
MA_10431025g0010		LR Day 3 vs NC Day 3	Day 3	Underexpressed	153.353	-1.97499	0.303614	-6.50493	7.7728e-11	1.01492e-08	cyanamide hydratase	MA_10431025	AUGUSTUS	PF01966		PF01966-HD domain				PAB00010529
MA_10431026g0010		LR Day 3 vs NC Day 3	Day 3	Underexpressed	9.0629	-2.66561	0.720613	-3.69908	0.000216381	0.00275169	nudC domain-containing 2	MA_10431026	AUGUSTUS	PF04969		PF04969-CS domain	Potri.009G046000.1	AT5G58740.1		PAB00010530
MA_10431066g0010	K11266	LR Day 3 vs NC Day 3	Day 3	Underexpressed	63.25	-1.23605	0.388695	-3.18	0.00147277	0.0131111	Cohesin loading factor	MA_10431066	AUGUSTUS	PF07719;PF13374;PF13424		PF07719-Tetratricopeptide repeat;PF13374-Tetratricopeptide repeat;PF13424-Tetratricopeptide repeat	Potri.019G133000.7	AT5G51340.1		PAB00010573
MA_10431122g0020		LR Day 3 vs NC Day 3	Day 3	Underexpressed	55.7482	-1.41065	0.475188	-2.96861	0.00299146	0.0231749	uncharacterized protein LOC18429554	MA_10431122	AUGUSTUS	PF04720		PF04720-Protein of unknown function (DUF506)	Potri.002G046300.2	AT2G38820.2		PAB00010628
MA_10431132g0020		LR Day 3 vs NC Day 3	Day 3	Underexpressed	39.5046	-1.09367	0.392887	-2.78368	0.00537458	0.0364816	phytochrome A	MA_10431132	AUGUSTUS	PF03514	GO:0000162;GO:0003700;GO:0004048;GO:0004871;GO:0006355;GO:0006569;GO:0007165;GO:0009570;GO:0009627;GO:0009640;GO:0009684;GO:0009941;GO:0034976;GO:0042742	PF03514-GRAS family transcription factor	Potri.014G164400.1	AT5G48150.2	GRAS	PAB00010640
MA_10431168g0010		LR Day 3 vs NC Day 3	Day 3	Underexpressed	12.3644	-2.4876	0.694156	-3.58363	0.000338849	0.00402888	plastid movement impaired	MA_10431168	AUGUSTUS	PF14009		PF14009-Domain of unknown function (DUF4228)	Potri.017G128800.2	AT5G37840.1		PAB00010675
MA_10431190g0010	K19365	LR Day 3 vs NC Day 3	Day 3	Underexpressed	37.1877	-1.06076	0.379629	-2.7942	0.0052029	0.0354671	seipin-1	MA_10431190	AUGUSTUS	PF06775		PF06775-Putative adipose-regulatory protein (Seipin)	Potri.011G072200.1	AT5G16460.1		PAB00010692
MA_10431198g0020		LR Day 3 vs NC Day 3	Day 3	Underexpressed	114.299	-1.27102	0.370368	-3.43177	0.000599656	0.00648537	unknown	MA_10431198	AUGUSTUS				Potri.015G073800.1	AT5G14890.1		PAB00010700
MA_10431270g0010		LR Day 3 vs NC Day 3	Day 3	Underexpressed	6.4224	-2.16027	0.766104	-2.81981	0.00480521	0.0333256	NLRC3 isoform X3	MA_10431270	AUGUSTUS	PF00560;PF12799;PF13504;PF13516;PF13855	GO:0044238;GO:0044249	PF00560-Leucine Rich Repeat;PF12799-Leucine Rich repeats (2 copies);PF13504-Leucine rich repeat;PF13516-Leucine Rich repeat;PF13855-Leucine rich repeat	Potri.014G194800.7	AT2G20210.1		PAB00010766
MA_10431300g0020	K08913	LR Day 3 vs NC Day 3	Day 3	Underexpressed	345.964	-2.31664	0.479429	-4.83207	1.35117e-06	3.8278e-05	chlorophyll a-b binding chloroplastic	MA_10431300	AUGUSTUS	PF00504	GO:0005886;GO:0009535;GO:0009637;GO:0009765;GO:0009941;GO:0010114;GO:0010218;GO:0010287	PF00504-Chlorophyll A-B binding protein	Potri.014G165100.1	AT2G05100.1		PAB00010806
MA_10431397g0020		LR Day 3 vs NC Day 3	Day 3	Underexpressed	372.308	-1.57602	0.271205	-5.81116	6.20428e-09	4.05055e-07	unknown	MA_10431397	AUGUSTUS							PAB00010897
MA_10431460g0010	K00430	LR Day 3 vs NC Day 3	Day 3	Underexpressed	18.7916	-1.83394	0.534659	-3.43012	0.000603316	0.00651536	peroxidase 63-like	MA_10431460	AUGUSTUS	PF00141	GO:0008152;GO:0016491;GO:0046872	PF00141-Peroxidase	Potri.007G074700.1	AT5G40150.1		PAB00010948
MA_10431500g0010		LR Day 3 vs NC Day 3	Day 3	Underexpressed	63.2351	-1.83652	0.370216	-4.96069	7.0244e-07	2.20827e-05	F-box kelch-repeat SKIP30	MA_10431500	AUGUSTUS	PF00646;PF01344;PF07646;PF12937;PF13415;PF13418;PF13854;PF13964	GO:0009062	PF00646-F-box domain;PF01344-Kelch motif;PF07646-Kelch motif;PF12937-F-box-like;PF13415-Galactose oxidase, central domain;PF13418-Galactose oxidase, central domain;PF13854-Kelch motif;PF13964-Kelch motif	Potri.005G211700.1	AT3G63220.1		PAB00010983
MA_10431532g0010	K02721	LR Day 3 vs NC Day 3	Day 3	Underexpressed	46.9299	-1.42726	0.508492	-2.80686	0.00500272	0.0343471	photosystem II reaction center W chloroplastic-like	MA_10431532	AUGUSTUS	PF07123		PF07123-Photosystem II reaction centre W protein (PsbW)	Potri.002G044300.1	AT2G30570.1		PAB00011021
MA_10431543g0010	K14497	LR Day 3 vs NC Day 3	Day 3	Underexpressed	28.2979	-2.29479	0.473473	-4.84672	1.2552e-06	3.61292e-05	probable phosphatase 2C 8	MA_10431543	AUGUSTUS	PF00481;PF04652;PF13672	GO:0016787	PF00481-Protein phosphatase 2C;PF04652-Vta1 like;PF13672-Protein phosphatase 2C	Potri.018G060300.2	AT4G26080.1		PAB00011036
MA_10431611g0010		LR Day 3 vs NC Day 3	Day 3	Underexpressed	33.9084	-1.19356	0.401163	-2.97526	0.00292736	0.0228137	BTB POZ domain-containing At1g63850	MA_10431611	AUGUSTUS				Potri.005G058700.1	AT1G63850.1		PAB00011116
MA_10431633g0010		LR Day 3 vs NC Day 3	Day 3	Underexpressed	56.1162	-1.41426	0.384044	-3.68256	0.000230906	0.00290921	unknown	MA_10431633	AUGUSTUS	PF04570		PF04570-Protein of unknown function (DUF581)	Potri.002G092900.1	AT1G22160.1		PAB00011135
MA_10431641g0010		LR Day 3 vs NC Day 3	Day 3	Underexpressed	922.748	-1.01425	0.226167	-4.48452	7.30777e-06	0.000159325	unknown	MA_10431641	AUGUSTUS							PAB00011143
MA_10431645g0020		LR Day 3 vs NC Day 3	Day 3	Underexpressed	8.49735	-2.11235	0.729021	-2.89752	0.0037613	0.0276194	chaperone dnaJ chloroplastic-like	MA_10431645	AUGUSTUS	PF00226	GO:0005515;GO:0005634;GO:0006457;GO:0006950;GO:0009416;GO:0009570	PF00226-DnaJ domain	Potri.001G043100.1	AT1G80920.1		PAB00011151
MA_10431705g0010	K01580	LR Day 3 vs NC Day 3	Day 3	Underexpressed	101.837	-1.50008	0.298702	-5.02198	5.11418e-07	1.70429e-05	glutamate decarboxylase	MA_10431705	AUGUSTUS	PF00282;PF14357	GO:0008152;GO:0016491;GO:0016829	PF00282-Pyridoxal-dependent decarboxylase conserved domain;PF14357-Domain of unknown function (DUF4404)	Potri.004G075300.1	AT5G17330.1		PAB00011206
MA_10431705g0020		LR Day 3 vs NC Day 3	Day 3	Underexpressed	144.957	-1.83681	0.327773	-5.60389	2.09593e-08	1.13076e-06	glutamate decarboxylase	MA_10431705	AUGUSTUS	PF14357		PF14357-Domain of unknown function (DUF4404)	Potri.T059200.1	AT1G65960.2		PAB00011207
MA_10431923g0010		LR Day 3 vs NC Day 3	Day 3	Underexpressed	14.5641	-2.35852	0.664582	-3.54887	0.000386891	0.00450958	isoflavone reductase	MA_10431923	AUGUSTUS	PF05368		PF05368-NmrA-like family	Potri.009G118100.2	AT4G39230.1		PAB00011398
MA_10431966g0030		LR Day 3 vs NC Day 3	Day 3	Underexpressed	217.012	-1.01674	0.199127	-5.10596	3.29111e-07	1.15858e-05	aldehyde dehydrogenase family 2 member mitochondrial-like	MA_10431966	EuGene	PF00171	GO:0001758;GO:0004029;GO:0005524;GO:0005739;GO:0009507;GO:0046686;GO:0055114	PF00171-Aldehyde dehydrogenase family	Potri.012G078700.1	AT1G23800.1		PAB00011440
MA_10432005g0010	K20776	LR Day 3 vs NC Day 3	Day 3	Underexpressed	62.9691	-1.27729	0.379496	-3.36577	0.000763317	0.00783109	unknown	MA_10432005	AUGUSTUS		GO:0005622;GO:0006635;GO:0016558		Potri.018G061800.1	AT4G32960.1		PAB00011470
MA_10432208g0010		LR Day 3 vs NC Day 3	Day 3	Underexpressed	79.5457	-1.22334	0.287766	-4.25117	2.12654e-05	0.000391583	---NA---	MA_10432208	AUGUSTUS	PF11452;PF13894		PF11452-Protein of unknown function (DUF3000);PF13894-C2H2-type zinc finger	Potri.001G312900.5			PAB00011687
MA_10432299g0010		LR Day 3 vs NC Day 3	Day 3	Underexpressed	234.173	-1.84275	0.319924	-5.75995	8.41378e-09	5.27717e-07	(R,S)-reticuline 7-O-methyltransferase	MA_10432299	AUGUSTUS	PF00891	GO:0008168	PF00891-O-methyltransferase	Potri.013G143700.1	AT1G51990.1		PAB00011774
MA_10432299g0020		LR Day 3 vs NC Day 3	Day 3	Underexpressed	45.3631	-2.09578	0.605621	-3.46055	0.000539073	0.00596052	caffeic acid O-methyl transferase	MA_10432299	EuGene	PF00891		PF00891-O-methyltransferase				PAB00011775
MA_10432390g0010		LR Day 3 vs NC Day 3	Day 3	Underexpressed	4.38427	-2.12482	0.786465	-2.70173	0.00689794	0.0441511	C75A1_PINTA ame: Full=Cytochrome P450 750A1 ame: Full=Cytochrome P450 CYPC	MA_10432390	AUGUSTUS	PF00067		PF00067-Cytochrome P450	Potri.007G084800.1	AT3G26230.1		PAB00011875
MA_10432433g0020		LR Day 3 vs NC Day 3	Day 3	Underexpressed	52.6097	-2.02647	0.406936	-4.97982	6.36431e-07	2.06345e-05	uncharacterized serine-rich	MA_10432433	AUGUSTUS				Potri.018G023300.1	AT5G11090.1		PAB00011913
MA_10432627g0010		LR Day 3 vs NC Day 3	Day 3	Underexpressed	14.271	-3.34454	0.596005	-5.6116	2.00463e-08	1.09477e-06	GNAT domain	MA_10432627	AUGUSTUS	PF00583;PF08445;PF13508	GO:0016740	PF00583-Acetyltransferase (GNAT) family;PF08445-FR47-like protein;PF13508-Acetyltransferase (GNAT) domain	Potri.008G146000.4	AT1G24040.2		PAB00012098
MA_10432666g0010	K13153	LR Day 3 vs NC Day 3	Day 3	Underexpressed	35.2476	-1.91792	0.540878	-3.54595	0.000391206	0.00454603	U11 U12 small nuclear ribonucleo 25 kDa	MA_10432666	AUGUSTUS	PF00240	GO:0005886	PF00240-Ubiquitin family	Potri.006G255500.1	AT4G32270.1		PAB00012130
MA_10432788g0010		LR Day 3 vs NC Day 3	Day 3	Underexpressed	50.4807	-1.55766	0.470421	-3.31119	0.000929	0.00910032	kDa class I heat shock -like	MA_10432788	AUGUSTUS	PF00011		PF00011-Hsp20/alpha crystallin family	Potri.009G147900.1	AT1G07400.1		PAB00012254
MA_10432890g0010		LR Day 3 vs NC Day 3	Day 3	Underexpressed	3.08781	-2.47823	0.837783	-2.95808	0.00309562	0.0237132	transcription termination factor mitochondrial	MA_10432890	EuGene	PF02536		PF02536-mTERF	Potri.014G044900.2	AT4G19650.1		PAB00012345
MA_10432995g0010		LR Day 3 vs NC Day 3	Day 3	Underexpressed	176.271	-1.73654	0.346079	-5.01777	5.22758e-07	1.73805e-05	probable inactive purple acid phosphatase 29	MA_10432995	EuGene		GO:0016023		Potri.014G109100.2	AT5G63140.1		PAB00012447
MA_10433010g0010		LR Day 3 vs NC Day 3	Day 3	Underexpressed	46.6408	-1.36311	0.413775	-3.29431	0.00098662	0.00952341	UPF0603 chloroplastic	MA_10433010	AUGUSTUS	PF04536	GO:0003993;GO:0006364;GO:0006636;GO:0009535;GO:0009543;GO:0009637;GO:0009657;GO:0009773;GO:0010114;GO:0010206;GO:0010207;GO:0010218;GO:0015995;GO:0016117;GO:0019288;GO:0019344;GO:0019761;GO:0035304	PF04536-Repair protein	Potri.013G026400.1	AT1G54780.1		PAB00012465
MA_10433089g0010	K06640	LR Day 3 vs NC Day 3	Day 3	Underexpressed	39.3517	-1.20283	0.368161	-3.26712	0.00108649	0.0103038	serine threonine- kinase ATR isoform X1	MA_10433089	AUGUSTUS	PF00454;PF02259;PF02260;PF07719;PF08064;PF13174;PF13176;PF13414;PF13424;PF13428;PF13432	GO:0006281;GO:0007004;GO:0007062;GO:0007129;GO:0007131;GO:0009506;GO:0010044;GO:0010332;GO:0016301;GO:0016773;GO:0032204;GO:0032504;GO:0042138;GO:0043247;GO:0045132	PF00454-Phosphatidylinositol 3- and 4-kinase;PF02259-FAT domain;PF02260-FATC domain;PF07719-Tetratricopeptide repeat;PF08064-UME (NUC010) domain;PF13174-Tetratricopeptide repeat;PF13176-Tetratricopeptide repeat;PF13414-TPR repeat;PF13424-Tetratricopeptide repeat;PF13428-Tetratricopeptide repeat;PF13432-Tetratricopeptide repeat	Potri.004G179000.1	AT5G40820.1		PAB00012543
MA_10433113g0010		LR Day 3 vs NC Day 3	Day 3	Underexpressed	27.2006	-2.13261	0.500061	-4.2647	2.00175e-05	0.000371941	carbohydrate binding domain-containing precursor	MA_10433113	AUGUSTUS	PF04862		PF04862-Protein of unknown function, DUF642	Potri.006G250100.3	AT2G34510.1		PAB00012565
MA_10433134g0010		LR Day 3 vs NC Day 3	Day 3	Underexpressed	71.7134	-1.07798	0.277906	-3.87895	0.000104909	0.00148308	MAR-binding filament 1-1 isoform X1	MA_10433134	AUGUSTUS	PF04582;PF06005;PF08702;PF13851	GO:0005488	PF04582-Reovirus sigma C capsid protein;PF06005-Protein of unknown function (DUF904);PF08702-Fibrinogen alpha/beta chain family;PF13851-Growth-arrest specific micro-tubule binding	Potri.001G179600.5	AT3G16000.1		PAB00012583
MA_10433174g0020		LR Day 3 vs NC Day 3	Day 3	Underexpressed	7.52344	-2.14137	0.808515	-2.64852	0.00808452	0.0492804	G-type lectin S-receptor-like serine threonine- kinase At2g19130	MA_10433174	AUGUSTUS	PF00069;PF01636;PF07714	GO:0000166;GO:0004672;GO:0016020;GO:0016023;GO:0016310	PF00069-Protein kinase domain;PF01636-Phosphotransferase enzyme family;PF07714-Protein tyrosine kinase	Potri.013G121000.1	AT2G19130.1		PAB00012624
MA_10433212g0010		LR Day 3 vs NC Day 3	Day 3	Underexpressed	35.6918	-1.99509	0.462231	-4.31621	1.58728e-05	0.000305195	UDP-glucosyltransferase	MA_10433212	EuGene							PAB00012661
MA_10433227g0010	K13993	LR Day 3 vs NC Day 3	Day 3	Underexpressed	130.749	-1.29063	0.373228	-3.45801	0.000544174	0.00600305	kDa class I heat shock -like	MA_10433227	AUGUSTUS	PF00011	GO:0006950	PF00011-Hsp20/alpha crystallin family	Potri.010G195700.1	AT1G53540.1		PAB00012675
MA_10433264g0010		LR Day 3 vs NC Day 3	Day 3	Underexpressed	165.457	-1.06955	0.226522	-4.7216	2.33996e-06	5.92748e-05	probable metal-nicotianamine transporter YSL7	MA_10433264	AUGUSTUS	PF03169		PF03169-OPT oligopeptide transporter protein	Potri.017G151200.1	AT1G65730.1		PAB00012713
MA_10433367g0010		LR Day 3 vs NC Day 3	Day 3	Underexpressed	29.1686	-1.31771	0.485276	-2.71537	0.00662014	0.0429472	cingulin 1 isoform X1	MA_10433367	AUGUSTUS	PF11155		PF11155-Domain of unknown function (DUF2935)	Potri.010G214300.1	AT2G39300.2		PAB00012805
MA_10433384g0010		LR Day 3 vs NC Day 3	Day 3	Underexpressed	421.624	-1.39457	0.228628	-6.09975	1.06234e-09	9.19181e-08	---NA---	MA_10433384	AUGUSTUS							PAB00012822
MA_10433403g0010	K20562	LR Day 3 vs NC Day 3	Day 3	Underexpressed	36.4883	-1.45773	0.470277	-3.09973	0.00193697	0.0164328	cytochrome P450 CYP736A12-like	MA_10433403	AUGUSTUS	PF00067		PF00067-Cytochrome P450	Potri.007G084200.1	AT4G36220.1		PAB00012843
MA_10433499g0020		LR Day 3 vs NC Day 3	Day 3	Underexpressed	103.928	-1.38937	0.325557	-4.26767	1.97525e-05	0.000368448	trihelix transcription factor GT-2-like	MA_10433499	AUGUSTUS	PF00249;PF10545;PF13837;PF13873;PF13921		PF00249-Myb-like DNA-binding domain;PF10545-Alcohol dehydrogenase transcription factor Myb/SANT-like;PF13837-Myb/SANT-like DNA-binding domain;PF13873-Myb/SANT-like DNA-binding domain;PF13921-Myb-like DNA-binding domain	Potri.019G010200.1	AT1G76880.1	Trihelix	PAB00012949
MA_10433535g0010		LR Day 3 vs NC Day 3	Day 3	Underexpressed	20.0025	-2.1813	0.527316	-4.13661	3.52475e-05	0.000594202	unknown	MA_10433535	AUGUSTUS	PF00035		PF00035-Double-stranded RNA binding motif				PAB00012974
MA_10433575g0010		LR Day 3 vs NC Day 3	Day 3	Underexpressed	87.9033	-1.05312	0.36575	-2.87935	0.00398496	0.0289363	unknown	MA_10433575	AUGUSTUS	PF06549		PF06549-Protein of unknown function (DUF1118)	Potri.015G065100.1	AT1G74730.1		PAB00013014
MA_10433747g0010		LR Day 3 vs NC Day 3	Day 3	Underexpressed	81.042	-1.62292	0.348787	-4.65303	3.27094e-06	7.89588e-05	LEAF RUST 10 DISEASE-RESISTANCE LOCUS RECEPTOR-LIKE PROTEIN KINASE-like isoform X2	MA_10433747	AUGUSTUS	PF00069;PF01636;PF03109;PF07714;PF14380	GO:0004672;GO:0044237;GO:0044464;GO:0051716	PF00069-Protein kinase domain;PF01636-Phosphotransferase enzyme family;PF03109-ABC1 family;PF07714-Protein tyrosine kinase;PF14380-Wall-associated receptor kinase C-terminal	Potri.015G044800.1	AT1G18390.1		PAB00013180
MA_10433747g0020		LR Day 3 vs NC Day 3	Day 3	Underexpressed	119.963	-1.35711	0.266499	-5.09237	3.5361e-07	1.23214e-05	LEAF RUST 10 DISEASE-RESISTANCE LOCUS RECEPTOR-LIKE PROTEIN KINASE-like	MA_10433747	AUGUSTUS	PF00069;PF03109;PF07714	GO:0004672;GO:0016023	PF00069-Protein kinase domain;PF03109-ABC1 family;PF07714-Protein tyrosine kinase	Potri.010G120800.1	AT1G66880.1		PAB00013181
MA_10433855g0010		LR Day 3 vs NC Day 3	Day 3	Underexpressed	33.1016	-3.43817	0.622583	-5.52242	3.34364e-08	1.66175e-06	ribulose bisphosphate carboxylase oxygenase chloroplastic isoform X1	MA_10433855	AUGUSTUS	PF00004;PF06309	GO:0005524;GO:0009753;GO:0010150	PF00004-ATPase family associated with various cellular activities (AAA);PF06309-Torsin	Potri.010G200500.1	AT2G39730.1		PAB00013289
MA_10433955g0020	K04035	LR Day 3 vs NC Day 3	Day 3	Underexpressed	29.4342	-2.28341	0.583718	-3.91184	9.15969e-05	0.00131692	magnesium-protoporphyrin IX monomethyl ester [oxidative] chloroplastic	MA_10433955	AUGUSTUS	PF02915		PF02915-Rubrerythrin	Potri.006G027300.2	AT3G56940.1		PAB00013388
MA_10433991g0020	K16281	LR Day 3 vs NC Day 3	Day 3	Underexpressed	34.0613	-1.83418	0.577112	-3.17821	0.0014819	0.0131548	ring-H2 zinc finger	MA_10433991	AUGUSTUS	PF00097;PF00628;PF11793;PF12678;PF12861;PF13445;PF13639;PF13920;PF13923;PF14446	GO:0004842;GO:0010200;GO:0016567;GO:0046686;GO:0046872	PF00097-Zinc finger, C3HC4 type (RING finger);PF00628-PHD-finger;PF11793-FANCL C-terminal domain;PF12678-RING-H2 zinc finger;PF12861-Anaphase-promoting complex subunit 11 RING-H2 finger;PF13445-RING-type zinc-finger, LisH dimerisation motif;PF13639-Ring finger domain;PF13920-Zinc finger, C3HC4 type (RING finger);PF13923-Zinc finger, C3HC4 type (RING finger);PF14446-Prokaryotic RING finger family 1	Potri.001G430400.1	AT4G11370.1		PAB00013420
MA_10434030g0010	K04079	LR Day 3 vs NC Day 3	Day 3	Underexpressed	316.093	-1.62212	0.304171	-5.33291	9.66501e-08	4.13151e-06	heat shock 83	MA_10434030	AUGUSTUS	PF00183;PF02518;PF10158;PF13589	GO:0005524;GO:0005618;GO:0005829;GO:0005886;GO:0006457;GO:0009408;GO:0009644;GO:0009816;GO:0042542;GO:0046685;GO:0051082	PF00183-Hsp90 protein;PF02518-Histidine kinase-, DNA gyrase B-, and HSP90-like ATPase;PF10158-Tumour suppressor protein;PF13589-Histidine kinase-, DNA gyrase B-, and HSP90-like ATPase	Potri.017G146600.2	AT5G52640.1		PAB00013462
MA_10434079g0020	K11699	LR Day 3 vs NC Day 3	Day 3	Underexpressed	49.4294	-1.21405	0.373487	-3.2506	0.00115163	0.0107966	probable RNA-dependent RNA polymerase 1	MA_10434079	AUGUSTUS	PF05183		PF05183-RNA dependent RNA polymerase	Potri.008G136100.1	AT1G14790.1		PAB00013507
MA_10434226g0010	K16075	LR Day 3 vs NC Day 3	Day 3	Underexpressed	159.197	-1.07139	0.298395	-3.5905	0.00033004	0.00394701	magnesium transporter MRS2-3	MA_10434226	AUGUSTUS	PF01544		PF01544-CorA-like Mg2+ transporter protein	Potri.009G086300.1	AT3G19640.1		PAB00013643
MA_10434336g0010	K07198	LR Day 3 vs NC Day 3	Day 3	Underexpressed	10.1916	-2.3379	0.699659	-3.34149	0.000833299	0.00832893	CBL-interacting kinase 16	MA_10434336	AUGUSTUS	PF00069;PF03822;PF04296;PF06257;PF06293;PF07714	GO:0000166;GO:0004674;GO:0005829;GO:0007165;GO:0009737;GO:0016310	PF00069-Protein kinase domain;PF03822-NAF domain;PF04296-Protein of unknown function (DUF448);PF06257-Protein of unknown function (DUF1021);PF06293-Lipopolysaccharide kinase (Kdo/WaaP) family;PF07714-Protein tyrosine kinase	Potri.016G133500.1	AT5G45820.1		PAB00013770
MA_10434336g0020		LR Day 3 vs NC Day 3	Day 3	Underexpressed	205.163	-2.00386	0.357245	-5.60918	2.03282e-08	1.10596e-06	CBL-interacting kinase 5	MA_10434336	AUGUSTUS	PF00069;PF03822;PF06257		PF00069-Protein kinase domain;PF03822-NAF domain;PF06257-Protein of unknown function (DUF1021)	Potri.006G186200.2	AT1G01140.1		PAB00013771
MA_10434410g0010		LR Day 3 vs NC Day 3	Day 3	Underexpressed	5.12639	-2.27531	0.807326	-2.81833	0.00482735	0.0334629	---NA---	MA_10434410	AUGUSTUS							PAB00013837
MA_10434466g0010		LR Day 3 vs NC Day 3	Day 3	Underexpressed	116.896	-1.20235	0.300927	-3.99547	6.45654e-05	0.000984452	unknown	MA_10434466	AUGUSTUS	PF04504;PF12776		PF04504-Protein of unknown function, DUF573;PF12776-Myb/SANT-like DNA-binding domain				PAB00013906
MA_10434721g0020	K13691	LR Day 3 vs NC Day 3	Day 3	Underexpressed	53.2788	-1.50343	0.397524	-3.78198	0.000155584	0.00206986	UDP-glycosyltransferase 86A1-like	MA_10434721	AUGUSTUS	PF00201;PF13528	GO:0016740	PF00201-UDP-glucoronosyl and UDP-glucosyl transferase;PF13528-Glycosyl transferase family 1	Potri.009G008100.1	AT2G36970.1		PAB00014125
MA_10434759g0010	K16281	LR Day 3 vs NC Day 3	Day 3	Underexpressed	3.57185	-2.62924	0.843927	-3.11549	0.0018364	0.0157376	E3 ubiquitin- ligase RHA1B-like	MA_10434759	AUGUSTUS	PF00097;PF04423;PF11793;PF12678;PF12861;PF12906;PF13445;PF13639;PF13920;PF13923;PF14446	GO:0009987;GO:0010033;GO:0065007	PF00097-Zinc finger, C3HC4 type (RING finger);PF04423-Rad50 zinc hook motif;PF11793-FANCL C-terminal domain;PF12678-RING-H2 zinc finger;PF12861-Anaphase-promoting complex subunit 11 RING-H2 finger;PF12906-RING-variant domain;PF13445-RING-type zinc-finger, LisH dimerisation motif;PF13639-Ring finger domain;PF13920-Zinc finger, C3HC4 type (RING finger);PF13923-Zinc finger, C3HC4 type (RING finger);PF14446-Prokaryotic RING finger family 1	Potri.006G217000.1	AT3G61460.1		PAB00014155
MA_10434795g0020	K22686	LR Day 3 vs NC Day 3	Day 3	Underexpressed	29.4418	-1.61823	0.480907	-3.36497	0.00076553	0.00784259	protease Do-like 7	MA_10434795	AUGUSTUS	PF00595;PF12812;PF13180	GO:0004252;GO:0005829;GO:0006486;GO:0006508;GO:0009507;GO:0010205	PF00595-PDZ domain (Also known as DHR or GLGF);PF12812-PDZ-like domain;PF13180-PDZ domain	Potri.017G128300.3	AT3G03380.1		PAB00014190
MA_10434837g0010		LR Day 3 vs NC Day 3	Day 3	Underexpressed	69.5287	-1.1452	0.240929	-4.75329	2.00135e-06	5.2551e-05	OVEREXPRESSOR OF CATIONIC PEROXIDASE 3	MA_10434837	AUGUSTUS	PF00046;PF05920	GO:0005739;GO:0009536	PF00046-Homeobox domain;PF05920-Homeobox KN domain	Potri.006G251700.2	AT5G11270.1	HB-other	PAB00014229
MA_10434904g0010		LR Day 3 vs NC Day 3	Day 3	Underexpressed	6.34935	-2.07466	0.769836	-2.69493	0.00704033	0.0447633	UDP-glycosyltransferase 86A1	MA_10434904	AUGUSTUS	PF00201		PF00201-UDP-glucoronosyl and UDP-glucosyl transferase	Potri.004G214100.2	AT2G28080.1		PAB00014289
MA_10434948g0010		LR Day 3 vs NC Day 3	Day 3	Underexpressed	35.2478	-1.57136	0.511727	-3.0707	0.00213558	0.0178167	probable carboxylesterase 17	MA_10434948	EuGene	PF00326;PF01738;PF07859;PF12697		PF00326-Prolyl oligopeptidase family;PF01738-Dienelactone hydrolase family;PF07859-alpha/beta hydrolase fold;PF12697-Alpha/beta hydrolase family	Potri.010G127600.1	AT5G06570.2		PAB00014332
MA_10434999g0010	K11804	LR Day 3 vs NC Day 3	Day 3	Underexpressed	69.5624	-1.66133	0.375127	-4.4287	9.48035e-06	0.000199657	DDB1- and CUL4-associated factor 8	MA_10434999	EuGene	PF00400	GO:0000166;GO:0005515;GO:0009862;GO:0080008	PF00400-WD domain, G-beta repeat	Potri.009G139000.2	AT3G45620.2		PAB00014382
MA_10435034g0030		LR Day 3 vs NC Day 3	Day 3	Underexpressed	118.184	-1.14377	0.287897	-3.97284	7.10208e-05	0.00106473	zeatin O-glucosyltransferase-like	MA_10435034	AUGUSTUS		GO:0016757		Potri.006G047200.1	AT2G15490.3		PAB00014416
MA_10435178g0020		LR Day 3 vs NC Day 3	Day 3	Underexpressed	27.5268	-1.82475	0.506732	-3.60101	0.000316982	0.0038259	DMR6-LIKE OXYGENASE 1-like	MA_10435178	AUGUSTUS	PF03171		PF03171-2OG-Fe(II) oxygenase superfamily	Potri.011G150100.1	AT4G10490.1		PAB00014558
MA_10435198g0010		LR Day 3 vs NC Day 3	Day 3	Underexpressed	50.2873	-1.11699	0.40936	-2.72862	0.00635992	0.0415816	NFX1-type zinc finger-containing 1	MA_10435198	AUGUSTUS	PF00515;PF07719;PF10571;PF13174;PF13414;PF13428;PF13432;PF13639;PF13920;PF13923		PF00515-Tetratricopeptide repeat;PF07719-Tetratricopeptide repeat;PF10571-Uncharacterised protein family UPF0547;PF13174-Tetratricopeptide repeat;PF13414-TPR repeat;PF13428-Tetratricopeptide repeat;PF13432-Tetratricopeptide repeat;PF13639-Ring finger domain;PF13920-Zinc finger, C3HC4 type (RING finger);PF13923-Zinc finger, C3HC4 type (RING finger)				PAB00014572
MA_10435231g0010		LR Day 3 vs NC Day 3	Day 3	Underexpressed	4.47489	-2.30906	0.817525	-2.82445	0.00473615	0.0329261	transcription factor ICE1-like	MA_10435231	AUGUSTUS	PF00010		PF00010-Helix-loop-helix DNA-binding domain	Potri.015G105200.1	AT1G12860.1	bHLH	PAB00014598
MA_10435293g0010		LR Day 3 vs NC Day 3	Day 3	Underexpressed	115.978	-1.6117	0.307547	-5.24051	1.60134e-07	6.40669e-06	pollen-specific leucine-rich repeat extensin 2	MA_10435293	AUGUSTUS	PF07839	GO:0005516;GO:0005774	PF07839-Plant calmodulin-binding domain	Potri.017G090200.1	AT5G39380.1		PAB00014653
MA_10435335g0010		LR Day 3 vs NC Day 3	Day 3	Underexpressed	54.7808	-1.50278	0.562595	-2.67115	0.00755917	0.0470621	LRK1	MA_10435335	EuGene							PAB00014707
MA_10435390g0010		LR Day 3 vs NC Day 3	Day 3	Underexpressed	26.8367	-1.68144	0.516849	-3.25325	0.00114091	0.0107174	universal stress A	MA_10435390	AUGUSTUS	PF00582;PF13500		PF00582-Universal stress protein family;PF13500-AAA domain	Potri.016G064000.2	AT3G11930.2		PAB00014753
MA_10435418g0010	K03013	LR Day 3 vs NC Day 3	Day 3	Underexpressed	15.7031	-1.34575	0.469959	-2.86356	0.00418915	0.0300243	DNA-directed RNA polymerases II and IV subunit 5A-like	MA_10435418	AUGUSTUS	PF01191;PF03871;PF04471	GO:0000418;GO:0003677;GO:0003899;GO:0005665;GO:0006351;GO:0006626;GO:0051604	PF01191-RNA polymerase Rpb5, C-terminal domain;PF03871-RNA polymerase Rpb5, N-terminal domain;PF04471-Restriction endonuclease	Potri.006G161600.1	AT3G22320.1		PAB00014783
MA_10435473g0040		LR Day 3 vs NC Day 3	Day 3	Underexpressed	188.025	-2.10779	0.310021	-6.79886	1.05449e-11	1.76113e-09	cytosolic I small heat shock	MA_10435473	AUGUSTUS	PF00011		PF00011-Hsp20/alpha crystallin family	Potri.009G147900.1	AT1G53540.1		PAB00014870
MA_10435476g0010		LR Day 3 vs NC Day 3	Day 3	Underexpressed	21.0939	-1.87923	0.511952	-3.67071	0.000241876	0.00303239		MA_10435476	AUGUSTUS
MA_10435595g0020	K00059	LR Day 3 vs NC Day 3	Day 3	Underexpressed	378.778	-1.14985	0.256286	-4.48661	7.23661e-06	0.000158487	short-chain type dehydrogenase reductase-like	MA_10435595	EuGene	PF13561	GO:0000166;GO:0004316;GO:0055114	PF13561-Enoyl-(Acyl carrier protein) reductase	Potri.019G033500.1	AT3G03980.1		PAB00015039
MA_10435850g0020		LR Day 3 vs NC Day 3	Day 3	Underexpressed	56.1039	-1.69495	0.427162	-3.96793	7.24988e-05	0.00108019	cytochrome P450 84A1	MA_10435850	AUGUSTUS	PF00067	GO:0016491;GO:0046872	PF00067-Cytochrome P450	Potri.007G084200.1	AT4G36220.1		PAB00015367
MA_10435939g0010		LR Day 3 vs NC Day 3	Day 3	Underexpressed	251.577	-1.13938	0.229234	-4.9704	6.68146e-07	2.14209e-05	bromodomain testis-specific	MA_10435939	AUGUSTUS							PAB00015493
MA_10436005g0020		LR Day 3 vs NC Day 3	Day 3	Underexpressed	1083.29	-1.4107	0.246523	-5.72238	1.05043e-08	6.42014e-07	patatin 2	MA_10436005	AUGUSTUS	PF01734;PF07724;PF07728;PF10431		PF01734-Patatin-like phospholipase;PF07724-AAA domain (Cdc48 subfamily);PF07728-AAA domain (dynein-related subfamily);PF10431-C-terminal, D2-small domain, of ClpB protein	Potri.015G056900.1	AT1G74310.1		PAB00015594
MA_10436042g0030		LR Day 3 vs NC Day 3	Day 3	Underexpressed	266.909	-1.05357	0.230588	-4.56907	4.89891e-06	0.000111158	monothiol glutaredoxin-S17	MA_10436042	AUGUSTUS	PF00085;PF00462;PF02824;PF03960;PF04908;PF07449;PF09673;PF13098;PF13417;PF13899	GO:0005829;GO:0006996;GO:0009408;GO:0009926;GO:0051726;GO:0072593	PF00085-Thioredoxin;PF00462-Glutaredoxin;PF02824-TGS domain;PF03960-ArsC family;PF04908-SH3-binding, glutamic acid-rich protein;PF07449-Hydrogenase-1 expression protein HyaE;PF09673-Type-F conjugative transfer system pilin assembly protein;PF13098-Thioredoxin-like domain;PF13417-Glutathione S-transferase, N-terminal domain;PF13899-Thioredoxin-like	Potri.004G042200.1	AT4G04950.1		PAB00015641
MA_10436138g0010	K14806	LR Day 3 vs NC Day 3	Day 3	Underexpressed	14.0653	-1.81172	0.631826	-2.86744	0.00413807	0.0297656	DEAD-box ATP-dependent RNA helicase 17 isoform X1	MA_10436138	EuGene	PF13959	GO:0000085;GO:0000166;GO:0003676;GO:0005622;GO:0006312;GO:0006406;GO:0006626;GO:0008026;GO:0009560;GO:0009640;GO:0010388;GO:0042991;GO:0051604	PF13959-Domain of unknown function (DUF4217)	Potri.019G059100.1	AT2G40700.1		PAB00015773
MA_10436160g0020		LR Day 3 vs NC Day 3	Day 3	Underexpressed	23.6865	-1.4268	0.480659	-2.96843	0.00299327	0.0231765	F-box At1g67340-like	MA_10436160	AUGUSTUS	PF01753;PF08238	GO:0005634	PF01753-MYND finger;PF08238-Sel1 repeat	Potri.001G056800.1	AT1G67340.1		PAB00015800
MA_10436189g0010		LR Day 3 vs NC Day 3	Day 3	Underexpressed	224.171	-1.1667	0.253213	-4.6076	4.07341e-06	9.51322e-05	ankyrin repeat and SAM domain-containing 6-like	MA_10436189	AUGUSTUS	PF00536;PF07647		PF00536-SAM domain (Sterile alpha motif);PF07647-SAM domain (Sterile alpha motif)	Potri.012G104700.1	AT5G23680.1		PAB00015833
MA_10436211g0010	K13993	LR Day 3 vs NC Day 3	Day 3	Underexpressed	58.0652	-1.77175	0.347394	-5.10011	3.39451e-07	1.18626e-05	kDa class III heat shock	MA_10436211	AUGUSTUS	PF00011		PF00011-Hsp20/alpha crystallin family	Potri.003G071100.1	AT1G54050.1		PAB00015867
MA_10436225g0020		LR Day 3 vs NC Day 3	Day 3	Underexpressed	17.6396	-1.34449	0.49785	-2.70059	0.00692161	0.0441646	timeless homolog	MA_10436225	AUGUSTUS	PF07627;PF13404;PF13412		PF07627-Protein of unknown function (DUF1588);PF13404-AsnC-type helix-turn-helix domain;PF13412-Winged helix-turn-helix DNA-binding	Potri.015G024300.2	AT5G52910.1		PAB00015884
MA_10436232g0010		LR Day 3 vs NC Day 3	Day 3	Underexpressed	17.4092	-1.7002	0.636116	-2.67279	0.00752242	0.046874	orange 1	MA_10436232	AUGUSTUS	PF00684		PF00684-DnaJ central domain	Potri.012G114200.1	AT5G61670.2		PAB00015892
MA_10436333g0010		LR Day 3 vs NC Day 3	Day 3	Underexpressed	21.4658	-2.11603	0.638033	-3.31649	0.000911557	0.00896146	hypothetical protein BVC80_1833g24	MA_10436333	AUGUSTUS	PF04285		PF04285-Protein of unknown function (DUF444)	Potri.004G234300.2	AT5G45310.1		PAB00016024
MA_10436361g0010	K11838	LR Day 3 vs NC Day 3	Day 3	Underexpressed	78.6631	-1.2823	0.340535	-3.76555	0.000166185	0.00219386	ubiquitin carboxyl-terminal hydrolase	MA_10436361	AUGUSTUS		GO:0016787		Potri.006G198300.2	AT5G06600.3		PAB00016062
MA_10436408g0010		LR Day 3 vs NC Day 3	Day 3	Underexpressed	65.1942	-1.37833	0.368029	-3.74516	0.000180277	0.00234328	large proline-rich BAG6-like isoform X1	MA_10436408	AUGUSTUS				Potri.005G247900.1	AT5G42220.1		PAB00016120
MA_10436478g0010		LR Day 3 vs NC Day 3	Day 3	Underexpressed	7.22482	-3.07346	0.738869	-4.15968	3.187e-05	0.000547546	unknown	MA_10436478	AUGUSTUS							PAB00016205
MA_10436505g0020	K22390	LR Day 3 vs NC Day 3	Day 3	Underexpressed	51.1806	-2.0576	0.531605	-3.87054	0.000108593	0.00152933	probable inactive purple acid phosphatase 2	MA_10436505	AUGUSTUS		GO:0003993;GO:0005739;GO:0006109;GO:0009507;GO:0016023;GO:0016311		Potri.010G160500.1	AT2G03450.1		PAB00016238
MA_10436669g0010		LR Day 3 vs NC Day 3	Day 3	Underexpressed	9.23488	-1.88987	0.673628	-2.80551	0.00502363	0.0344577	TIR NBS LRR disease resistance	MA_10436669	AUGUSTUS	PF01582;PF02492;PF03205;PF08937;PF10412;PF13086;PF13191;PF13207;PF13238;PF13245;PF13481;PF13604;PF13676		PF01582-TIR domain;PF02492-CobW/HypB/UreG, nucleotide-binding domain;PF03205-Molybdopterin guanine dinucleotide synthesis protein B;PF08937-MTH538 TIR-like domain (DUF1863);PF10412-Type IV secretion-system coupling protein DNA-binding domain;PF13086-AAA domain;PF13191-AAA ATPase domain;PF13207-AAA domain;PF13238-AAA domain;PF13245-Part of AAA domain;PF13481-AAA domain;PF13604-AAA domain;PF13676-TIR domain	Potri.012G135700.1	AT5G36930.1		PAB00016469
MA_10436697g0010		LR Day 3 vs NC Day 3	Day 3	Underexpressed	155.35	-1.05108	0.292758	-3.59028	0.000330328	0.00394717	senescence dehydration-associated chloroplastic	MA_10436697	AUGUSTUS	PF06911	GO:0009506	PF06911-Senescence-associated protein	Potri.009G133500.1	AT4G35985.1		PAB00016499
MA_10436701g0010		LR Day 3 vs NC Day 3	Day 3	Underexpressed	20.2692	-3.16495	0.543786	-5.82022	5.87708e-09	3.88998e-07	Short-chain dehydrogenase reductase 2a	MA_10436701	AUGUSTUS	PF00106;PF01073;PF01370;PF02737;PF05368;PF08659;PF10425;PF10824;PF11269;PF13460;PF13561		PF00106-short chain dehydrogenase;PF01073-3-beta hydroxysteroid dehydrogenase/isomerase family;PF01370-NAD dependent epimerase/dehydratase family;PF02737-3-hydroxyacyl-CoA dehydrogenase, NAD binding domain;PF05368-NmrA-like family;PF08659-KR domain;PF10425-C-terminus of bacterial fibrinogen-binding adhesin;PF10824-Protein of unknown function (DUF2580);PF11269-Protein of unknown function (DUF3069);PF13460-NADH(P)-binding ;PF13561-Enoyl-(Acyl carrier protein) reductase	Potri.016G129100.1	AT3G51680.1		PAB00016504
MA_10436782g0010		LR Day 3 vs NC Day 3	Day 3	Underexpressed	76.4599	-1.91648	0.467052	-4.10335	4.07216e-05	0.000672281	probable LRR receptor-like serine threonine- kinase At1g56140 isoform X2	MA_10436782	AUGUSTUS	PF00069;PF07714;PF08693;PF11721;PF12819	GO:0000041;GO:0000166;GO:0004672;GO:0005886;GO:0009506;GO:0009987	PF00069-Protein kinase domain;PF07714-Protein tyrosine kinase;PF08693-Transmembrane alpha-helix domain;PF11721-Di-glucose binding within endoplasmic reticulum;PF12819-Carbohydrate-binding protein of the ER	Potri.007G067900.3	AT1G56120.1		PAB00016608
MA_10436845g0010	K21842	LR Day 3 vs NC Day 3	Day 3	Underexpressed	59.3601	-1.25134	0.380884	-3.28536	0.00101853	0.00978436	uncharacterized protein LOC18430213	MA_10436845	AUGUSTUS				Potri.013G008500.4	AT5G26850.4		PAB00016691
MA_10436893g0010		LR Day 3 vs NC Day 3	Day 3	Underexpressed	48.3733	-1.57866	0.419515	-3.76306	0.00016785	0.00221177	EMBRYO DEFECTIVE 1674 isoform X1	MA_10436893	AUGUSTUS	PF09133;PF13330		PF09133-SANTA (SANT Associated);PF13330-Mucin-2 protein WxxW repeating region	Potri.004G077400.1			PAB00016756
MA_10436932g0010		LR Day 3 vs NC Day 3	Day 3	Underexpressed	8.85979	-1.91194	0.688204	-2.77816	0.00546676	0.0369675	chloroplastic-like	MA_10436932	AUGUSTUS	PF00436		PF00436-Single-strand binding protein family	Potri.002G045100.1	AT1G47720.1		PAB00016810
MA_10436939g0030		LR Day 3 vs NC Day 3	Day 3	Underexpressed	26.9487	-1.62155	0.508536	-3.18866	0.00142936	0.0128152	zinc finger CCCH domain-containing 6	MA_10436939	AUGUSTUS	PF00642		PF00642-Zinc finger C-x8-C-x5-C-x3-H type (and similar)	Potri.007G013600.1	AT1G19860.1		PAB00016822
MA_10436974g0010		LR Day 3 vs NC Day 3	Day 3	Underexpressed	12.9288	-2.35462	0.739465	-3.18422	0.00145145	0.0129646	small heat shock chloroplastic	MA_10436974	AUGUSTUS	PF00011;PF04972;PF10988;PF11263;PF13349	GO:0006457;GO:0009507;GO:0009644;GO:0010286;GO:0042542	PF00011-Hsp20/alpha crystallin family;PF04972-BON domain;PF10988-Protein of unknown function (DUF2807);PF11263-Borrelia burgdorferi attachment protein P66 ;PF13349-Domain of unknown function (DUF4097)	Potri.012G022400.1	AT4G27670.1		PAB00016865
MA_10436975g0010		LR Day 3 vs NC Day 3	Day 3	Underexpressed	17.6182	-1.65371	0.49575	-3.33577	0.00085064	0.00848361	F-box At4g00755	MA_10436975	AUGUSTUS				Potri.014G076300.2	AT4G00755.2		PAB00016867
MA_10437095g0010		LR Day 3 vs NC Day 3	Day 3	Underexpressed	11.5434	-1.6147	0.564484	-2.86049	0.00422991	0.0302561	CHAPERONE-LIKE PROTEIN OF chloroplastic	MA_10437095	AUGUSTUS	PF11833		PF11833-Protein of unknown function (DUF3353)	Potri.004G177300.2	AT2G20920.1		PAB00017044
MA_104588g0010		LR Day 3 vs NC Day 3	Day 3	Underexpressed	6.18659	-2.36092	0.7909	-2.98511	0.00283476	0.0222978	LEAF RUST 10 DISEASE-RESISTANCE LOCUS RECEPTOR-LIKE PROTEIN KINASE-like	MA_104588	AUGUSTUS	PF13947;PF14380		PF13947-Wall-associated receptor kinase galacturonan-binding;PF14380-Wall-associated receptor kinase C-terminal	Potri.011G007900.1	AT1G11915.1		PAB00017378
MA_104806g0010		LR Day 3 vs NC Day 3	Day 3	Underexpressed	16.5899	-2.03279	0.642427	-3.16424	0.00155488	0.0137011	kDa class I heat shock -like	MA_104806	EuGene	PF00011	GO:0006970	PF00011-Hsp20/alpha crystallin family	Potri.009G147900.1	AT1G53540.1		PAB00017423
MA_107025g0010		LR Day 3 vs NC Day 3	Day 3	Underexpressed	266.979	-1.18847	0.224045	-5.30462	1.12906e-07	4.75563e-06	unknown	MA_107025	AUGUSTUS							PAB00017830
MA_107283g0010		LR Day 3 vs NC Day 3	Day 3	Underexpressed	17.2819	-2.13565	0.589735	-3.62137	0.000293041	0.00357297	zinc finger 6-like	MA_107283	AUGUSTUS		GO:0003676;GO:0005622;GO:0008270		Potri.008G123100.1	AT1G68360.1		PAB00017878
MA_10743g0010	K00696	LR Day 3 vs NC Day 3	Day 3	Underexpressed	411.545	-2.0508	0.41334	-4.96153	6.99404e-07	2.20827e-05	probable sucrose-phosphate synthase 2	MA_10743	AUGUSTUS	PF00534;PF05116;PF13524;PF13579;PF13692	GO:0001666;GO:0019375;GO:0046524	PF00534-Glycosyl transferases group 1;PF05116-Sucrose-6F-phosphate phosphohydrolase;PF13524-Glycosyl transferases group 1;PF13579-Glycosyl transferase 4-like domain;PF13692-Glycosyl transferases group 1	Potri.001G317600.1	AT1G04920.1		PAB00017905
MA_108090g0010	K03294	LR Day 3 vs NC Day 3	Day 3	Underexpressed	13.4325	-2.02421	0.64282	-3.14896	0.00163854	0.0142806	cationic amino acid transporter 1-like	MA_108090	EuGene	PF00324;PF13520;PF13906	GO:0005313;GO:0005622;GO:0005886;GO:0006612;GO:0006862;GO:0006888;GO:0006944;GO:0009407;GO:0010363;GO:0010583;GO:0015181;GO:0015189;GO:0015326;GO:0015696;GO:0015824;GO:0015837;GO:0043069;GO:0043091;GO:0043269;GO:0051938	PF00324-Amino acid permease;PF13520-Amino acid permease;PF13906-C-terminus of AA_permease	Potri.012G131300.2	AT4G21120.1		PAB00018035
MA_10879g0010		LR Day 3 vs NC Day 3	Day 3	Underexpressed	200.506	-1.76192	0.298306	-5.90642	3.49622e-09	2.54904e-07	2-keto-3-deoxy-L-rhamnonate aldolase	MA_10879	AUGUSTUS		GO:0005739;GO:0009507;GO:0016830		Potri.003G145700.1	AT4G10750.1		PAB00018164
MA_108882g0010		LR Day 3 vs NC Day 3	Day 3	Underexpressed	234.612	-1.47388	0.276188	-5.33649	9.47627e-08	4.06292e-06	CBS domain	MA_108882	EuGene	PF00571		PF00571-CBS domain				PAB00018182
MA_108919g0010		LR Day 3 vs NC Day 3	Day 3	Underexpressed	3.58404	-3.77691	0.784169	-4.81645	1.46137e-06	4.10293e-05	unknown	MA_108919	AUGUSTUS							PAB00018191
MA_109131g0010	K08332	LR Day 3 vs NC Day 3	Day 3	Underexpressed	18.8629	-1.72012	0.585956	-2.93558	0.00332924	0.0249842	U-box domain-containing 3	MA_109131	AUGUSTUS	PF00514;PF02985;PF04826;PF05804;PF13513;PF13646		PF00514-Armadillo/beta-catenin-like repeat;PF02985-HEAT repeat;PF04826-Armadillo-like;PF05804-Kinesin-associated protein (KAP);PF13513-HEAT-like repeat;PF13646-HEAT repeats	Potri.014G170100.1	AT4G12710.1		PAB00018229
MA_109435g0010	K14442	LR Day 3 vs NC Day 3	Day 3	Underexpressed	20.6735	-1.81969	0.507982	-3.58219	0.00034073	0.0040479	D -box ATP-dependent RNA helicase D 3 isoform X2	MA_109435	AUGUSTUS	PF00035;PF07717		PF00035-Double-stranded RNA binding motif;PF07717-Oligonucleotide/oligosaccharide-binding (OB)-fold	Potri.010G246000.1	AT5G04895.1		PAB00018273
MA_110270g0010	K00434	LR Day 3 vs NC Day 3	Day 3	Underexpressed	132.725	-1.826	0.310196	-5.88659	3.94252e-09	2.84555e-07	L-ascorbate peroxidase cytosolic	MA_110270	AUGUSTUS	PF00141		PF00141-Peroxidase	Potri.016G084800.1	AT3G09640.2		PAB00018396
MA_111858g0010	K25380	LR Day 3 vs NC Day 3	Day 3	Underexpressed	88.4141	-1.91309	0.35045	-5.45895	4.78947e-08	2.24808e-06	probable zinc metallopeptidase chloroplastic	MA_111858	AUGUSTUS	PF02163	GO:0006457;GO:0008233;GO:0009408;GO:0009536;GO:0009644;GO:0016020;GO:0042542	PF02163-Peptidase family M50	Potri.001G289700.1	AT1G17870.1		PAB00018680
MA_112952g0010		LR Day 3 vs NC Day 3	Day 3	Underexpressed	2009.35	-1.17427	0.224846	-5.22254	1.76485e-07	6.98308e-06	---NA---	MA_112952	AUGUSTUS	PF00076;PF13893		PF00076-RNA recognition motif. (a.k.a. RRM, RBD, or RNP domain);PF13893-RNA recognition motif. (a.k.a. RRM, RBD, or RNP domain)				PAB00018912
MA_114154g0010		LR Day 3 vs NC Day 3	Day 3	Underexpressed	67.8668	-1.48362	0.356544	-4.16113	3.16682e-05	0.000546695	unknown	MA_114154	EuGene	PF06549	GO:0006098;GO:0009535;GO:0009658;GO:0009773;GO:0015995;GO:0045893;GO:0080167	PF06549-Protein of unknown function (DUF1118)	Potri.015G058600.1	AT5G08050.1		PAB00019144
MA_114511g0010		LR Day 3 vs NC Day 3	Day 3	Underexpressed	30.394	-1.46254	0.54615	-2.67792	0.00740817	0.0463229	---NA---	MA_114511	AUGUSTUS	PF05340		PF05340-Protein of unknown function (DUF740)				PAB00019212
MA_115261g0010		LR Day 3 vs NC Day 3	Day 3	Underexpressed	55.6535	-1.66128	0.43232	-3.8427	0.000121688	0.00168708	unknown	MA_115261	EuGene	PF04720	GO:0002679;GO:0005622;GO:0009611;GO:0009612;GO:0009693;GO:0010200;GO:0030968;GO:0035556;GO:0052542	PF04720-Protein of unknown function (DUF506)	Potri.008G056100.1	AT2G39650.1		PAB00019358
MA_115283g0010		LR Day 3 vs NC Day 3	Day 3	Underexpressed	18.0064	-1.78509	0.565445	-3.15696	0.00159423	0.0140134		MA_115283	AUGUSTUS
MA_115613g0010		LR Day 3 vs NC Day 3	Day 3	Underexpressed	74.5222	-1.31089	0.30413	-4.3103	1.63036e-05	0.000311395	uncharacterized WD repeat-containing isoform X1	MA_115613	AUGUSTUS	PF00400;PF01109;PF10313	GO:0080008	PF00400-WD domain, G-beta repeat;PF01109-Granulocyte-macrophage colony-stimulating factor;PF10313-Uncharacterised protein domain (DUF2415)	Potri.005G168600.4	AT1G78070.1		PAB00019441
MA_115880g0010		LR Day 3 vs NC Day 3	Day 3	Underexpressed	140.124	-1.26703	0.308253	-4.11034	3.95074e-05	0.000656766	WALLS ARE THIN 1-like	MA_115880	AUGUSTUS	PF00892;PF03151;PF13536	GO:0000271;GO:0005886;GO:0006833;GO:0007389;GO:0008361;GO:0009651;GO:0009705;GO:0009750;GO:0009825;GO:0009834;GO:0009926;GO:0009932;GO:0010075;GO:0043481;GO:0048767;GO:0071555;GO:0090355;GO:0090358	PF00892-EamA-like transporter family;PF03151-Triose-phosphate Transporter family;PF13536-Multidrug resistance efflux transporter	Potri.002G029100.2	AT1G75500.2		PAB00019487
MA_11677g0020		LR Day 3 vs NC Day 3	Day 3	Underexpressed	39.2849	-2.37486	0.558414	-4.25287	2.11053e-05	0.00038916	unnamed protein product	MA_11677	AUGUSTUS							PAB00019650
MA_116933g0010		LR Day 3 vs NC Day 3	Day 3	Underexpressed	2.85129	-2.2833	0.842316	-2.71074	0.00671339	0.043454	---NA---	MA_116933	AUGUSTUS							PAB00019673
MA_11699g0020	K00968	LR Day 3 vs NC Day 3	Day 3	Underexpressed	62.2206	-1.14909	0.30194	-3.80569	0.000141407	0.00191606	choline-phosphate cytidylyltransferase 2-like	MA_11699	AUGUSTUS	PF01467	GO:0009058;GO:0016779	PF01467-Cytidylyltransferase	Potri.003G075000.1	AT4G15130.1		PAB00019683
MA_117108g0020		LR Day 3 vs NC Day 3	Day 3	Underexpressed	81.736	-1.00166	0.250917	-3.99201	6.55166e-05	0.000996838	unknown	MA_117108	AUGUSTUS							PAB00019708
MA_117292g0010	K09518	LR Day 3 vs NC Day 3	Day 3	Underexpressed	137.478	-1.11952	0.225183	-4.97158	6.64085e-07	2.13722e-05	chaperone dnaJ 49	MA_117292	AUGUSTUS	PF00226;PF00515;PF07219;PF07719;PF09320;PF13411;PF13432		PF00226-DnaJ domain;PF00515-Tetratricopeptide repeat;PF07219-HemY protein N-terminus;PF07719-Tetratricopeptide repeat;PF09320-Domain of unknown function (DUF1977);PF13411-MerR HTH family regulatory protein;PF13432-Tetratricopeptide repeat	Potri.006G153700.1	AT3G57340.2		PAB00019739
MA_118342g0010		LR Day 3 vs NC Day 3	Day 3	Underexpressed	24.3678	-1.53596	0.51805	-2.96488	0.00302801	0.023395	dormancy auxin associated	MA_118342	AUGUSTUS	PF05564		PF05564-Dormancy/auxin associated protein				PAB00019909
MA_118496g0010		LR Day 3 vs NC Day 3	Day 3	Underexpressed	76.4721	-1.05827	0.276611	-3.82584	0.000130327	0.00178444	Pesticidal crystal cry1Da	MA_118496	AUGUSTUS	PF05531		PF05531-Nucleopolyhedrovirus P10 protein	Potri.001G230100.1	AT2G44360.1		PAB00019930
MA_118630g0010		LR Day 3 vs NC Day 3	Day 3	Underexpressed	63.4209	-1.44106	0.354613	-4.06376	4.82888e-05	0.000772353	early nodulin 1	MA_118630	AUGUSTUS	PF02298	GO:0005507;GO:0031225	PF02298-Plastocyanin-like domain	Potri.006G264600.1	AT2G25060.1		PAB00019956
MA_11912g0010		LR Day 3 vs NC Day 3	Day 3	Underexpressed	64.1927	-1.77702	0.372128	-4.77528	1.79456e-06	4.83003e-05	photosystem I assembly factor chloroplastic	MA_11912	AUGUSTUS		GO:0000023;GO:0005634;GO:0005739;GO:0009570;GO:0009941;GO:0010027;GO:0019252;GO:0043085		Potri.017G073000.1	AT3G55250.1		PAB00020038
MA_11992g0010		LR Day 3 vs NC Day 3	Day 3	Underexpressed	92.3863	-1.06843	0.281947	-3.78945	0.000150979	0.00202605	WEAK CHLOROPLAST MOVEMENT UNDER BLUE LIGHT 1	MA_11992	AUGUSTUS	PF05701	GO:0005515;GO:0005829;GO:0005886;GO:0009903;GO:0009904	PF05701-Plant protein of unknown function (DUF827)	Potri.014G029800.4	AT2G26570.1		PAB00020173
MA_120049g0020		LR Day 3 vs NC Day 3	Day 3	Underexpressed	20.7637	-1.55559	0.530494	-2.93235	0.00336408	0.0251527	R2R3-MYB transcription factor MYB6	MA_120049	AUGUSTUS							PAB00020191
MA_12028g0010	K25871	LR Day 3 vs NC Day 3	Day 3	Underexpressed	3.84277	-2.54432	0.844089	-3.01428	0.0025759	0.020777	Zinc finger MAGPIE	MA_12028	AUGUSTUS	PF00096;PF13465;PF13912	GO:0003676;GO:0003700;GO:0005634;GO:0006355;GO:0008270;GO:0009590;GO:0009958;GO:0009959;GO:0010031;GO:2000904	PF00096-Zinc finger, C2H2 type;PF13465-Zinc-finger double domain;PF13912-C2H2-type zinc finger	Potri.015G033100.1	AT2G01940.1	C2H2	PAB00020227
MA_120345g0010		LR Day 3 vs NC Day 3	Day 3	Underexpressed	2879.71	-2.65157	0.511161	-5.18736	2.13294e-07	8.08323e-06	dehydrin 2	MA_120345	AUGUSTUS	PF00257;PF10500		PF00257-Dehydrin;PF10500-Nuclear RNA-splicing-associated protein				PAB00020235
MA_120550g0010		LR Day 3 vs NC Day 3	Day 3	Underexpressed	5.51654	-2.03134	0.744216	-2.72951	0.00634286	0.0415325	leucine-rich repeat receptor-like serine threonine- kinase BAM1	MA_120550	AUGUSTUS	PF00069;PF00560;PF07714;PF08263;PF12799;PF13504;PF13516;PF13855	GO:0000023;GO:0000166;GO:0004674;GO:0005634;GO:0005829;GO:0005886;GO:0005983;GO:0006468;GO:0007020;GO:0007389;GO:0008361;GO:0009414;GO:0009570;GO:0009664;GO:0009740;GO:0009825;GO:0009832;GO:0009926;GO:0009932;GO:0009934;GO:0010075;GO:0010162;GO:0010480;GO	PF00069-Protein kinase domain;PF00560-Leucine Rich Repeat;PF07714-Protein tyrosine kinase;PF08263-Leucine rich repeat N-terminal domain;PF12799-Leucine Rich repeats (2 copies);PF13504-Leucine rich repeat;PF13516-Leucine Rich repeat;PF13855-Leucine rich repeat	Potri.007G009200.1	AT5G65700.2		PAB00020261
MA_121026g0010		LR Day 3 vs NC Day 3	Day 3	Underexpressed	40.5687	-1.39045	0.494516	-2.81174	0.00492749	0.0339767	histone deacetylase 8	MA_121026	AUGUSTUS	PF00850	GO:0004407;GO:0016575	PF00850-Histone deacetylase domain	Potri.009G020500.1	AT1G08460.1		PAB00020354
MA_121432g0010		LR Day 3 vs NC Day 3	Day 3	Underexpressed	27.6672	-1.1995	0.405993	-2.95449	0.00313189	0.0239019	root UVB sensitive chloroplastic	MA_121432	AUGUSTUS	PF04884		PF04884-Protein of unknown function (DUF647)	Potri.005G224000.1	AT2G31190.2		PAB00020427
MA_12201g0010	K02723	LR Day 3 vs NC Day 3	Day 3	Underexpressed	17.0883	-2.03449	0.622371	-3.26893	0.00107957	0.0102589	photosystem II core complex s chloroplastic-like	MA_12201	AUGUSTUS	PF06298;PF10658;PF13664	GO:0009536;GO:0016020	PF06298-Photosystem II protein Y (PsbY);PF10658-Protein of unknown function (DUF2484);PF13664-Domain of unknown function (DUF4149)	Potri.010G052000.1	AT1G67740.1		PAB00020515
MA_123750g0010	K15501	LR Day 3 vs NC Day 3	Day 3	Underexpressed	98.0725	-1.91445	0.300064	-6.38014	1.76921e-10	2.04929e-08	serine threonine- phosphatase 6 regulatory subunit 3	MA_123750	AUGUSTUS		GO:0005774;GO:0005829		Potri.009G014700.1	AT3G45190.1		PAB00020745
MA_124244g0020	K12129	LR Day 3 vs NC Day 3	Day 3	Underexpressed	29.7893	-2.15412	0.521495	-4.13066	3.6172e-05	0.000607455	two-component response regulator-like PRR37 isoform X1	MA_124244	AUGUSTUS	PF00072;PF06203	GO:0009987	PF00072-Response regulator receiver domain;PF06203-CCT motif	Potri.008G046200.5	AT5G02810.1		PAB00020823
MA_124514g0010	K01177	LR Day 3 vs NC Day 3	Day 3	Underexpressed	119.723	-1.46383	0.324777	-4.50717	6.56971e-06	0.000144725	beta-amylase chloroplastic-like	MA_124514	AUGUSTUS	PF01261;PF01301;PF01373	GO:0000271;GO:0004674;GO:0005524;GO:0005634;GO:0005829;GO:0005886;GO:0005983;GO:0006468;GO:0007020;GO:0007169;GO:0009414;GO:0009825;GO:0009932;GO:0009934;GO:0010075;GO:0010480;GO:0010817;GO:0016161;GO:0033612;GO:0043169;GO:0043481;GO:0043621;GO:0048229;GO	PF01261-Xylose isomerase-like TIM barrel;PF01301-Glycosyl hydrolases family 35;PF01373-Glycosyl hydrolase family 14	Potri.010G062900.1	AT3G23920.1		PAB00020852
MA_125282g0010		LR Day 3 vs NC Day 3	Day 3	Underexpressed	7.24544	-3.09352	0.800944	-3.86235	0.000112303	0.00157367	unknown	MA_125282	AUGUSTUS	PF11493		PF11493-Thylakoid soluble phosphoprotein TSP9	Potri.001G249600.1			PAB00020982
MA_125601g0010	K21989	LR Day 3 vs NC Day 3	Day 3	Underexpressed	40.0426	-2.44124	0.518387	-4.70929	2.48585e-06	6.21215e-05	CSC1 ERD4	MA_125601	AUGUSTUS	PF02714;PF13967	GO:0005774;GO:0005886;GO:0009506;GO:0009941;GO:0016023	PF02714-Domain of unknown function DUF221;PF13967-Late exocytosis, associated with Golgi transport	Potri.001G358300.1	AT1G30360.1		PAB00021033
MA_126273g0010		LR Day 3 vs NC Day 3	Day 3	Underexpressed	19.1766	-3.51829	0.590334	-5.95983	2.52494e-09	1.94386e-07	probable WRKY transcription factor 57	MA_126273	AUGUSTUS	PF03106		PF03106-WRKY DNA -binding domain	Potri.008G094000.1	AT1G69310.2	WRKY	PAB00021138
MA_12652g0010		LR Day 3 vs NC Day 3	Day 3	Underexpressed	94.8698	-1.02193	0.272267	-3.75341	0.000174447	0.00227781	B2 -like	MA_12652	AUGUSTUS	PF10539		PF10539-Development and cell death domain	Potri.017G069100.1	AT3G27090.1		PAB00021177
MA_126678g0010	K22415	LR Day 3 vs NC Day 3	Day 3	Underexpressed	540.207	-1.71815	0.274369	-6.26219	3.79616e-10	3.84679e-08	zinc finger CCCH domain-containing 17	MA_126678	AUGUSTUS	PF00642	GO:0006355;GO:0070646	PF00642-Zinc finger C-x8-C-x5-C-x3-H type (and similar)	Potri.010G098200.1	AT2G02160.1	C3H	PAB00021198
MA_126866g0010	K10144	LR Day 3 vs NC Day 3	Day 3	Underexpressed	7.19987	-1.93301	0.619259	-3.12149	0.0017994	0.0154907	E3 ubiquitin- ligase MIEL1	MA_126866	AUGUSTUS	PF00097;PF05495;PF12805;PF13445;PF13639;PF13920;PF13923	GO:0008270	PF00097-Zinc finger, C3HC4 type (RING finger);PF05495-CHY zinc finger;PF12805-FUSC-like inner membrane protein yccS;PF13445-RING-type zinc-finger, LisH dimerisation motif;PF13639-Ring finger domain;PF13920-Zinc finger, C3HC4 type (RING finger);PF13923-Zinc finger, C3HC4 type (RING finger)	Potri.009G005700.4	AT5G25560.1		PAB00021227
MA_127386g0010		LR Day 3 vs NC Day 3	Day 3	Underexpressed	59.3811	-1.32517	0.329647	-4.01997	5.82045e-05	0.000900853	probable 2-oxoglutarate-dependent dioxygenase AOP1	MA_127386	AUGUSTUS	PF03171;PF14226		PF03171-2OG-Fe(II) oxygenase superfamily;PF14226-non-haem dioxygenase in morphine synthesis N-terminal	Potri.006G248000.1	AT1G52820.1		PAB00021297
MA_12790g0040	K07195	LR Day 3 vs NC Day 3	Day 3	Underexpressed	3.60754	-2.54425	0.843986	-3.01456	0.00257351	0.020777	exocyst complex component EXO70A1-like	MA_12790	EuGene	PF03081	GO:0005829;GO:0006887	PF03081-Exo70 exocyst complex subunit	Potri.001G166400.1	AT1G72470.1		PAB00021386
MA_12791g0010	K17605	LR Day 3 vs NC Day 3	Day 3	Underexpressed	53.9798	-1.15624	0.392322	-2.94717	0.00320702	0.0243073	serine threonine- phosphatase 2A activator	MA_12791	EuGene	PF03095	GO:0009536;GO:0019211	PF03095-Phosphotyrosyl phosphate activator (PTPA) protein	Potri.002G099000.2	AT4G08960.1		PAB00021387
MA_129206g0010	K08915	LR Day 3 vs NC Day 3	Day 3	Underexpressed	180.502	-2.0313	0.346584	-5.86092	4.60319e-09	3.21439e-07	chlorophyll a-b binding chloroplastic-like	MA_129206	AUGUSTUS	PF00504	GO:0009507;GO:0009765;GO:0016020	PF00504-Chlorophyll A-B binding protein	Potri.016G115200.1	AT2G40100.1		PAB00021580
MA_130652g0010	K04554	LR Day 3 vs NC Day 3	Day 3	Underexpressed	315.507	-1.00109	0.196165	-5.1033	3.33789e-07	1.16932e-05	ubiquitin-conjugating enzyme E2 34-like	MA_130652	AUGUSTUS	PF00179;PF05773	GO:0004842;GO:0006511;GO:0016567	PF00179-Ubiquitin-conjugating enzyme;PF05773-RWD domain	Potri.001G162200.1	AT1G17280.2		PAB00021812
MA_131587g0010	K08912	LR Day 3 vs NC Day 3	Day 3	Underexpressed	64.9381	-2.48719	0.533268	-4.66405	3.10047e-06	7.53504e-05	chlorophyll a b-binding	MA_131587	AUGUSTUS	PF00504		PF00504-Chlorophyll A-B binding protein	Potri.002G189300.1	AT2G34430.1		PAB00021961
MA_132962g0010		LR Day 3 vs NC Day 3	Day 3	Underexpressed	24.7946	-2.26502	0.435608	-5.19969	1.9962e-07	7.74901e-06	shaggy-related kinase	MA_132962	AUGUSTUS				Potri.014G075100.1	AT5G14640.1		PAB00022170
MA_13307g0020		LR Day 3 vs NC Day 3	Day 3	Underexpressed	93.0991	-1.02931	0.295272	-3.48597	0.00049036	0.00549808	unknown	MA_13307	AUGUSTUS	PF01081;PF12631		PF01081-KDPG and KHG aldolase;PF12631-Catalytic cysteine-containing C-terminus of GTPase, MnmE				PAB00022193
MA_134875g0010	K15685	LR Day 3 vs NC Day 3	Day 3	Underexpressed	68.4348	-1.95466	0.340329	-5.74344	9.2774e-09	5.76846e-07	E3 ubiquitin- ligase Hakai	MA_134875	AUGUSTUS	PF00097;PF04057;PF04780	GO:0003677;GO:0005634;GO:0006260	PF00097-Zinc finger, C3HC4 type (RING finger);PF04057-Replication factor-A protein 1, N-terminal domain;PF04780-Protein of unknown function (DUF629)	Potri.006G095600.1	AT5G01160.1		PAB00022467
MA_135224g0010		LR Day 3 vs NC Day 3	Day 3	Underexpressed	93.1444	-1.28296	0.357866	-3.58504	0.000337024	0.0040105	unknown	MA_135224	AUGUSTUS		GO:0016772		Potri.006G113700.1	AT1G65295.1		PAB00022518
MA_135250g0020		LR Day 3 vs NC Day 3	Day 3	Underexpressed	22.054	-1.74316	0.648209	-2.6892	0.00716233	0.0453183	unknown	MA_135250	EuGene	PF09713;PF12878	GO:0032502	PF09713-Plant protein 1589 of unknown function (A_thal_3526);PF12878-SICA extracellular beta domain	Potri.010G211500.1	AT3G55240.1		PAB00022525
MA_136021g0010	K26385	LR Day 3 vs NC Day 3	Day 3	Underexpressed	21.8626	-1.39639	0.506672	-2.75601	0.0058511	0.0390336	lysine histidine transporter-like 8	MA_136021	AUGUSTUS	PF01490	GO:0005886;GO:0006865;GO:0010075;GO:0015171;GO:0015837	PF01490-Transmembrane amino acid transporter protein	Potri.014G036500.1	AT1G47670.1		PAB00022634
MA_1364759g0010		LR Day 3 vs NC Day 3	Day 3	Underexpressed	11.647	-1.92425	0.717446	-2.68208	0.00731657	0.0459023	unknown	MA_1364759	AUGUSTUS							PAB00022723
MA_13694g0010	K04459	LR Day 3 vs NC Day 3	Day 3	Underexpressed	8.57504	-1.92737	0.721285	-2.67213	0.00753708	0.046945	#NAME?	MA_13694	EuGene	PF00102;PF00782		PF00102-Protein-tyrosine phosphatase;PF00782-Dual specificity phosphatase, catalytic domain	Potri.014G160500.1	AT2G04550.1		PAB00022803
MA_137982g0010	K16297	LR Day 3 vs NC Day 3	Day 3	Underexpressed	71.0166	-1.259	0.30813	-4.08593	4.39011e-05	0.000717351	serine carboxypeptidase-like 27	MA_137982	AUGUSTUS	PF00450;PF12695;PF12697	GO:0004185;GO:0006508;GO:0007020;GO:0016023	PF00450-Serine carboxypeptidase;PF12695-Alpha/beta hydrolase family;PF12697-Alpha/beta hydrolase family	Potri.008G041800.1	AT3G07990.1		PAB00022969
MA_138723g0010		LR Day 3 vs NC Day 3	Day 3	Underexpressed	18.0623	-1.92862	0.521462	-3.69848	0.000216893	0.00275197	growth-regulating factor 9 isoform X1	MA_138723	EuGene	PF08879		PF08879-WRC	Potri.016G058100.1	AT2G42040.1		PAB00023103
MA_139200g0010		LR Day 3 vs NC Day 3	Day 3	Underexpressed	12.9912	-1.95318	0.673072	-2.9019	0.00370912	0.027292	---NA---	MA_139200	AUGUSTUS							PAB00023173
MA_139514g0010		LR Day 3 vs NC Day 3	Day 3	Underexpressed	7.24985	-2.11304	0.703883	-3.00198	0.00268229	0.0213676	shaggy-related kinase kappa isoform X1	MA_139514	EuGene		GO:0004674;GO:0005524;GO:0006468		Potri.014G075100.3	AT1G09840.6		PAB00023216
MA_139797g0010	K07198	LR Day 3 vs NC Day 3	Day 3	Underexpressed	31.75	-1.33539	0.456499	-2.92529	0.00344139	0.0256254	CBL-interacting kinase 5	MA_139797	AUGUSTUS	PF00069;PF01636;PF03822;PF06293;PF07714	GO:0004674;GO:0005524;GO:0006468;GO:0007165;GO:0009737	PF00069-Protein kinase domain;PF01636-Phosphotransferase enzyme family;PF03822-NAF domain;PF06293-Lipopolysaccharide kinase (Kdo/WaaP) family;PF07714-Protein tyrosine kinase	Potri.016G133500.1	AT5G45820.1		PAB00023255
MA_140161g0010	K10268	LR Day 3 vs NC Day 3	Day 3	Underexpressed	10.7432	-2.32684	0.657703	-3.53783	0.000403433	0.00466171	F-box LRR-repeat 14	MA_140161	AUGUSTUS	PF12799;PF12937;PF13504;PF13516;PF13855	GO:0004842;GO:0006511	PF12799-Leucine Rich repeats (2 copies);PF12937-F-box-like;PF13504-Leucine rich repeat;PF13516-Leucine Rich repeat;PF13855-Leucine rich repeat	Potri.017G053400.1	AT1G80570.1		PAB00023311
MA_141075g0010		LR Day 3 vs NC Day 3	Day 3	Underexpressed	70.6077	-1.67861	0.40377	-4.15734	3.21971e-05	0.000551845	cyclin-U1-1	MA_141075	AUGUSTUS	PF00134;PF08613;PF12301		PF00134-Cyclin, N-terminal domain;PF08613-Cyclin;PF12301-CD99 antigen like protein 2	Potri.007G121500.1	AT3G21870.1		PAB00023475
MA_142317g0010		LR Day 3 vs NC Day 3	Day 3	Underexpressed	14.9846	-1.91766	0.594	-3.22837	0.00124496	0.0115173	UDP-glycosyltransferase 86A1-like	MA_142317	AUGUSTUS	PF00201	GO:0016757	PF00201-UDP-glucoronosyl and UDP-glucosyl transferase	Potri.009G008100.1	AT2G36970.1		PAB00023632
MA_14234g0010		LR Day 3 vs NC Day 3	Day 3	Underexpressed	6.10366	-2.51195	0.838862	-2.99447	0.00274918	0.0217437	universal stress A	MA_14234	AUGUSTUS	PF00105;PF00582		PF00105-Zinc finger, C4 type (two domains);PF00582-Universal stress protein family	Potri.013G009800.1	AT3G62550.1		PAB00023634
MA_14281g0010	K01444	LR Day 3 vs NC Day 3	Day 3	Underexpressed	48.9953	-1.01756	0.373226	-2.72639	0.00640315	0.0417469	probable isoaspartyl peptidase L-asparaginase 3 isoform X2	MA_14281	EuGene	PF01112	GO:0003948;GO:0004067;GO:0006516;GO:0033345;GO:0051604	PF01112-Asparaginase	Potri.014G191600.1	AT5G61540.1		PAB00023673
MA_14707g0010	K03798	LR Day 3 vs NC Day 3	Day 3	Underexpressed	11.2224	-2.95132	0.779432	-3.7865	0.000152783	0.0020431	ATP-dependent zinc metalloprotease FTSH chloroplastic	MA_14707	AUGUSTUS	PF00004;PF01078;PF01434;PF01695;PF05496;PF06068;PF06414;PF06480;PF07724;PF07728;PF13173;PF13191;PF13207;PF13238;PF13245;PF13401;PF13481;PF13521;PF13671	GO:0004176;GO:0004222;GO:0005524;GO:0006098;GO:0006364;GO:0006508;GO:0008270;GO:0008568;GO:0009535;GO:0009902;GO:0009941;GO:0010027;GO:0010205;GO:0010206;GO:0010207;GO:0010304;GO:0016021;GO:0031977;GO:0035304;GO:0042744;GO:0042793;GO:0045893;GO:0051301	PF00004-ATPase family associated with various cellular activities (AAA);PF01078-Magnesium chelatase, subunit ChlI;PF01434-Peptidase family M41;PF01695-IstB-like ATP binding protein;PF05496-Holliday junction DNA helicase ruvB N-terminus;PF06068-TIP49 C-terminus;PF06414-Zeta toxin;PF06480-FtsH Extracellular;PF07724-AAA domain (Cdc48 subfamily);PF07728-AAA domain (dynein-related subfamily);PF13173-AAA domain;PF13191-AAA ATPase domain;PF13207-AAA domain;PF13238-AAA domain;PF13245-Part of AAA domain;PF13401-AAA domain;PF13481-AAA domain;PF13521-AAA domain;PF13671-AAA domain	Potri.002G215100.1	AT2G30950.1		PAB00024074
MA_14938g0020		LR Day 3 vs NC Day 3	Day 3	Underexpressed	54.0963	-1.23614	0.416685	-2.9666	0.00301111	0.0232905	BTB POZ domain-containing At5g48130	MA_14938	AUGUSTUS	PF00651;PF03000;PF04791		PF00651-BTB/POZ domain;PF03000-NPH3 family;PF04791-LMBR1-like membrane protein	Potri.014G164000.1	AT5G48130.1		PAB00024326
MA_15029g0010		LR Day 3 vs NC Day 3	Day 3	Underexpressed	595.145	-1.20367	0.230689	-5.21775	1.81112e-07	7.14644e-06	unknown	MA_15029	AUGUSTUS	PF07172		PF07172-Glycine rich protein family				PAB00024411
MA_15175g0010		LR Day 3 vs NC Day 3	Day 3	Underexpressed	22.498	-1.46381	0.506589	-2.88954	0.00385801	0.0281568	ubinuclein-1-like isoform X1	MA_15175	AUGUSTUS	PF08729	GO:0005622;GO:0006635;GO:0016558	PF08729-Hpc2-related domain	Potri.005G182300.1	AT1G21610.1		PAB00024570
MA_15462g0010		LR Day 3 vs NC Day 3	Day 3	Underexpressed	260.52	-1.26547	0.292552	-4.3256	1.52116e-05	0.000295249	unknown	MA_15462	AUGUSTUS	PF08313	GO:0016023	PF08313-SCA7, zinc-binding domain	Potri.006G220700.1	AT1G02180.1		PAB00024861
MA_1567g0010		LR Day 3 vs NC Day 3	Day 3	Underexpressed	41.6161	-1.84534	0.492329	-3.7482	0.000178112	0.00232143	kDa proline-rich -like	MA_1567	AUGUSTUS	PF00234;PF14368	GO:0006869;GO:0008289;GO:0009506;GO:0009535;GO:0016023;GO:0048046	PF00234-Protease inhibitor/seed storage/LTP family;PF14368-Probable lipid transfer	Potri.006G065500.1	AT1G62500.1		PAB00025089
MA_158054g0010		LR Day 3 vs NC Day 3	Day 3	Underexpressed	122.444	-1.32658	0.302191	-4.38988	1.13413e-05	0.000228785	inactive beta-amylase chloroplastic isoform X2	MA_158054	AUGUSTUS	PF01373		PF01373-Glycosyl hydrolase family 14	Potri.001G148900.2	AT5G55700.2		PAB00025218
MA_15821g0010		LR Day 3 vs NC Day 3	Day 3	Underexpressed	55.1392	-1.10734	0.362008	-3.05889	0.00222161	0.0184232	casparian strip membrane 2	MA_15821	AUGUSTUS	PF04535		PF04535-Domain of unknown function (DUF588)	Potri.012G032300.1			PAB00025242
MA_158513g0010	K27413	LR Day 3 vs NC Day 3	Day 3	Underexpressed	18.0459	-2.13183	0.569524	-3.74319	0.0001817	0.00235964	shaggy-related kinase epsilon	MA_158513	AUGUSTUS	PF00069;PF01633;PF01636;PF05445;PF07714	GO:0004674;GO:0004842;GO:0005515;GO:0005524;GO:0005634;GO:0005829;GO:0005886;GO:0009729;GO:0009733;GO:0009742;GO:0009825;GO:0009933;GO:0009965;GO:0042023;GO:0042538;GO:0043161;GO:0043248;GO:0046777;GO:0046827;GO:0051510;GO:0051788	PF00069-Protein kinase domain;PF01633-Choline/ethanolamine kinase;PF01636-Phosphotransferase enzyme family;PF05445-Poxvirus serine/threonine protein kinase;PF07714-Protein tyrosine kinase	Potri.014G115600.2	AT5G14640.1		PAB00025298
MA_158699g0010		LR Day 3 vs NC Day 3	Day 3	Underexpressed	49.1718	-1.10427	0.360339	-3.06454	0.00218003	0.0181308	WEB family At5g55860-like	MA_158699	AUGUSTUS	PF05701		PF05701-Plant protein of unknown function (DUF827)	Potri.001G369200.1	AT5G55860.1		PAB00025329
MA_15888g0010		LR Day 3 vs NC Day 3	Day 3	Underexpressed	23.5825	-1.40819	0.500749	-2.81217	0.0049208	0.0339469	probable ADP-ribosylation factor GTPase-activating AGD14 isoform X1	MA_15888	AUGUSTUS	PF00643;PF01412	GO:0008060;GO:0008270;GO:0032312	PF00643-B-box zinc finger;PF01412-Putative GTPase activating protein for Arf	Potri.018G076200.1	AT4G13350.2		PAB00025354
MA_1600002g0010		LR Day 3 vs NC Day 3	Day 3	Underexpressed	8.29832	-2.04683	0.771057	-2.65458	0.00794075	0.0486159	probable aquaporin TIP-type RB7-18C	MA_1600002	AUGUSTUS	PF00230		PF00230-Major intrinsic protein	Potri.003G077800.1	AT3G16240.1		PAB00025511
MA_16054g0010	K02698	LR Day 3 vs NC Day 3	Day 3	Underexpressed	20.039	-3.6988	0.605578	-6.10789	1.00958e-09	8.84181e-08	photosystem I reaction center subunit chloroplastic	MA_16054	AUGUSTUS	PF01241	GO:0009536;GO:0016020	PF01241-Photosystem I psaG / psaK	Potri.006G254200.1	AT1G30380.1		PAB00025596
MA_16143g0010		LR Day 3 vs NC Day 3	Day 3	Underexpressed	4.83719	-2.70405	0.818647	-3.30308	0.000956302	0.00927438	chaperone dnaJ chloroplastic	MA_16143	EuGene				Potri.002G090600.2	AT1G77930.2		PAB00025754
MA_16148g0010	K10597	LR Day 3 vs NC Day 3	Day 3	Underexpressed	34.6089	-1.49939	0.391025	-3.83451	0.000125813	0.00173421	probable ubiquitin conjugation factor E4	MA_16148	AUGUSTUS	PF02878;PF04564;PF10408	GO:0000151;GO:0005829;GO:0006511;GO:0010413;GO:0016567;GO:0034450;GO:0045492	PF02878-Phosphoglucomutase/phosphomannomutase, alpha/beta/alpha domain I;PF04564-U-box domain;PF10408-Ubiquitin elongating factor core	Potri.004G121200.2	AT5G15400.1		PAB00025760
MA_16172g0010		LR Day 3 vs NC Day 3	Day 3	Underexpressed	49.7674	-1.41286	0.4216	-3.35118	0.000804688	0.00814499	AT1G17665	MA_16172	AUGUSTUS		GO:0007623		Potri.003G038600.1	AT1G17665.1		PAB00025800
MA_1640g0010		LR Day 3 vs NC Day 3	Day 3	Underexpressed	42.0878	-2.10734	0.548577	-3.84147	0.000122299	0.00169391	unknown	MA_1640	AUGUSTUS	PF00684;PF14354;PF14369	GO:0009535;GO:0009965;GO:0030003;GO:0030154;GO:0043085;GO:0045893;GO:0070838	PF00684-DnaJ central domain;PF14354-Restriction alleviation protein Lar;PF14369-zinc-finger	Potri.006G087700.1	AT5G02160.1		PAB00026183
MA_164160g0010	K03671	LR Day 3 vs NC Day 3	Day 3	Underexpressed	106.534	-1.197	0.302807	-3.953	7.71788e-05	0.00113928	thioredoxin	MA_164160	AUGUSTUS	PF00085;PF13098;PF13899;PF13905		PF00085-Thioredoxin;PF13098-Thioredoxin-like domain;PF13899-Thioredoxin-like;PF13905-Thioredoxin-like	Potri.004G031700.1	AT1G11530.1		PAB00026198
MA_164918g0010		LR Day 3 vs NC Day 3	Day 3	Underexpressed	84.8343	-1.19632	0.426203	-2.80694	0.00500148	0.0343471	myeloid leukemia factor 1-like	MA_164918	AUGUSTUS	PF10248		PF10248-Myelodysplasia-myeloid leukemia factor 1-interacting protein	Potri.003G115400.1	AT2G45380.1		PAB00026317
MA_166638g0010		LR Day 3 vs NC Day 3	Day 3	Underexpressed	44.3224	-1.17458	0.396221	-2.96446	0.00303218	0.0234146	INVOLVED IN DE NOVO 2	MA_166638	AUGUSTUS	PF03468		PF03468-XS domain	Potri.010G202700.1	AT3G48670.2		PAB00026598
MA_16692g0010		LR Day 3 vs NC Day 3	Day 3	Underexpressed	42.039	-1.22844	0.400758	-3.0653	0.00217454	0.018106	dof zinc finger	MA_16692	AUGUSTUS	PF02701	GO:0003677;GO:0006355;GO:0008270	PF02701-Dof domain, zinc finger	Potri.012G081300.1	AT5G60200.1	Dof	PAB00026640
MA_168201g0010		LR Day 3 vs NC Day 3	Day 3	Underexpressed	63.714	-1.45804	0.307287	-4.74488	2.08634e-06	5.3896e-05		MA_168201	AUGUSTUS
MA_170383g0010		LR Day 3 vs NC Day 3	Day 3	Underexpressed	42.9121	-1.03817	0.33631	-3.08693	0.00202237	0.0170967	CBS domain-containing CBSX6	MA_170383	AUGUSTUS	PF00571		PF00571-CBS domain	Potri.019G052600.1	AT1G65320.1		PAB00027204
MA_173063g0010		LR Day 3 vs NC Day 3	Day 3	Underexpressed	27.0275	-2.35335	0.566257	-4.15597	3.23915e-05	0.000553856	auxin aluminum responsive	MA_173063	AUGUSTUS	PF12481		PF12481-Aluminium induced protein	Potri.008G203400.7	AT5G19140.1		PAB00027639
MA_17476g0010		LR Day 3 vs NC Day 3	Day 3	Underexpressed	32.1785	-1.43092	0.416787	-3.43321	0.00059647	0.00646573	DUF3511 domain	MA_17476	AUGUSTUS	PF12023	GO:0003676	PF12023-Domain of unknown function (DUF3511)	Potri.005G195800.1	AT5G11970.1		PAB00027948
MA_17498g0010		LR Day 3 vs NC Day 3	Day 3	Underexpressed	10.1104	-1.54393	0.575664	-2.68199	0.00731855	0.0459023	unknown	MA_17498	AUGUSTUS				Potri.006G084400.2			PAB00027982
MA_175298g0010		LR Day 3 vs NC Day 3	Day 3	Underexpressed	43.5453	-1.73772	0.509332	-3.41177	0.000645422	0.00686173	cyclic dof factor 3-like	MA_175298	AUGUSTUS	PF02701		PF02701-Dof domain, zinc finger	Potri.017G084600.1	AT5G39660.2	Dof	PAB00028037
MA_176279g0010	K08916	LR Day 3 vs NC Day 3	Day 3	Underexpressed	139.766	-2.64042	0.437087	-6.04094	1.53223e-09	1.2721e-07	chlorophyll a-b binding chloroplastic	MA_176279	AUGUSTUS	PF00504	GO:0006364;GO:0009517;GO:0009533;GO:0009637;GO:0009644;GO:0009744;GO:0009765;GO:0009783;GO:0010114;GO:0010155;GO:0010196;GO:0010218;GO:0010287;GO:0016168;GO:0019344	PF00504-Chlorophyll A-B binding protein	Potri.019G063100.1	AT4G10340.1		PAB00028234
MA_17754g0010		LR Day 3 vs NC Day 3	Day 3	Underexpressed	21.2144	-1.44063	0.486314	-2.96234	0.00305309	0.0235129	Magnesium transporter MRS2-3	MA_17754	EuGene	PF01544		PF01544-CorA-like Mg2+ transporter protein	Potri.009G086300.2	AT3G19640.1		PAB00028448
MA_17820g0010		LR Day 3 vs NC Day 3	Day 3	Underexpressed	51.0886	-1.61187	0.477953	-3.37245	0.000745035	0.00767092	BTB POZ domain-containing At1g63850	MA_17820	AUGUSTUS				Potri.001G100900.1	AT1G63850.1		PAB00028559
MA_178953g0010	K20715	LR Day 3 vs NC Day 3	Day 3	Underexpressed	53.6515	-1.28953	0.367811	-3.50597	0.000454955	0.00516563	LOV domain-containing	MA_178953	EuGene	PF00989;PF08447;PF08448;PF13426	GO:0000160;GO:0004674;GO:0005773;GO:0006355;GO:0009638;GO:0009644;GO:0009744;GO:0009882;GO:0009898;GO:0009903;GO:0009904;GO:0009986;GO:0010114;GO:0010119;GO:0010155;GO:0010181;GO:0010218;GO:0010362;GO:0042802;GO:0046777	PF00989-PAS fold;PF08447-PAS fold;PF08448-PAS fold;PF13426-PAS domain	Potri.001G342000.1	AT3G45780.2		PAB00028684
MA_18002g0010		LR Day 3 vs NC Day 3	Day 3	Underexpressed	1433.08	-1.63381	0.235611	-6.93434	4.08124e-12	7.82573e-10	BEL1-like homeodomain 1	MA_18002	AUGUSTUS	PF00046;PF05920;PF07526		PF00046-Homeobox domain;PF05920-Homeobox KN domain;PF07526-Associated with HOX	Potri.001G216600.2	AT2G35940.3	TALE	PAB00028893
MA_18060g0010		LR Day 3 vs NC Day 3	Day 3	Underexpressed	90.2512	-1.5608	0.365307	-4.27257	1.93233e-05	0.000361852	pathogenesis-related 5-like	MA_18060	AUGUSTUS	PF00314		PF00314-Thaumatin family	Potri.014G040700.1	AT1G19320.1		PAB00029021
MA_1806g0010		LR Day 3 vs NC Day 3	Day 3	Underexpressed	71.6099	-1.47541	0.341342	-4.32237	1.54363e-05	0.000297999	unknown	MA_1806	AUGUSTUS							PAB00029037
MA_18287g0010		LR Day 3 vs NC Day 3	Day 3	Underexpressed	29.5938	-1.40637	0.517328	-2.71853	0.00655721	0.0425967	zinc finger A20 and AN1 domain-containing stress-associated 6-like	MA_18287	AUGUSTUS	PF01754		PF01754-A20-like zinc finger	Potri.003G205500.2	AT1G51200.4		PAB00029432
MA_18297g0010		LR Day 3 vs NC Day 3	Day 3	Underexpressed	635.294	-1.32194	0.360227	-3.66974	0.000242794	0.00303239	probable aquaporin TIP-type RB7-18C	MA_18297	AUGUSTUS	PF00230		PF00230-Major intrinsic protein	Potri.003G077800.1	AT4G17340.1		PAB00029449
MA_18326g0010	K00276	LR Day 3 vs NC Day 3	Day 3	Underexpressed	118.135	-1.03097	0.246514	-4.18218	2.88723e-05	0.000504492	primary amine oxidase-like	MA_18326	AUGUSTUS	PF01179;PF02727;PF02728	GO:0005507;GO:0005773;GO:0006809;GO:0008131;GO:0009308;GO:0009738;GO:0048038;GO:0055114	PF01179-Copper amine oxidase, enzyme domain;PF02727-Copper amine oxidase, N2 domain;PF02728-Copper amine oxidase, N3 domain	Potri.001G118300.1	AT4G12290.1		PAB00029517
MA_18424g0010		LR Day 3 vs NC Day 3	Day 3	Underexpressed	23.6046	-1.83993	0.561945	-3.27422	0.00105955	0.0101051	---NA---	MA_18424	AUGUSTUS							PAB00029697
MA_184756g0010		LR Day 3 vs NC Day 3	Day 3	Underexpressed	25.0605	-1.85425	0.608018	-3.04965	0.00229105	0.01889	---NA---	MA_184756	AUGUSTUS							PAB00029781
MA_185520g0010		LR Day 3 vs NC Day 3	Day 3	Underexpressed	13.3069	-1.85639	0.700279	-2.65093	0.00802707	0.0490191	probable LRR receptor-like serine threonine- kinase At1g67720	MA_185520	AUGUSTUS	PF00069;PF00560;PF01915;PF07714;PF08263;PF11721;PF12799;PF12819;PF13855		PF00069-Protein kinase domain;PF00560-Leucine Rich Repeat;PF01915-Glycosyl hydrolase family 3 C-terminal domain;PF07714-Protein tyrosine kinase;PF08263-Leucine rich repeat N-terminal domain;PF11721-Di-glucose binding within endoplasmic reticulum;PF12799-Leucine Rich repeats (2 copies);PF12819-Carbohydrate-binding protein of the ER;PF13855-Leucine rich repeat	Potri.016G084900.1	AT2G37050.3		PAB00029920
MA_185929g0010	K10838	LR Day 3 vs NC Day 3	Day 3	Underexpressed	45.7127	-1.21451	0.44538	-2.72691	0.00639306	0.041719	DNA repair RAD4 isoform X2	MA_185929	AUGUSTUS	PF05207;PF10403;PF10404;PF10405	GO:0003684;GO:0005634;GO:0006289;GO:0009507	PF05207-CSL zinc finger;PF10403-Rad4 beta-hairpin domain 1;PF10404-Rad4 beta-hairpin domain 2;PF10405-Rad4 beta-hairpin domain 3	Potri.004G087400.1	AT5G16630.2		PAB00030000
MA_18653g0010	K14497	LR Day 3 vs NC Day 3	Day 3	Underexpressed	173.531	-2.07821	0.288317	-7.20808	5.67479e-13	1.53787e-10	probable phosphatase 2C 24	MA_18653	AUGUSTUS	PF00481;PF13672	GO:0016787	PF00481-Protein phosphatase 2C;PF13672-Protein phosphatase 2C	Potri.001G245200.5	AT2G29380.1		PAB00030099
MA_186639g0010		LR Day 3 vs NC Day 3	Day 3	Underexpressed	71.3339	-1.89	0.338855	-5.57762	2.43828e-08	1.27349e-06	senescence dehydration-associated chloroplastic	MA_186639	AUGUSTUS	PF06911		PF06911-Senescence-associated protein	Potri.009G133500.1	AT4G35985.1		PAB00030106
MA_18818g0010		LR Day 3 vs NC Day 3	Day 3	Underexpressed	65.0523	-1.30803	0.457178	-2.86109	0.00422192	0.0302209	unknown	MA_18818	AUGUSTUS							PAB00030266
MA_18853g0010	K12855	LR Day 3 vs NC Day 3	Day 3	Underexpressed	199.906	-1.36531	0.272818	-5.00449	5.60104e-07	1.84937e-05	STABILIZED1	MA_18853	AUGUSTUS	PF00515;PF05843;PF06424;PF07719;PF10300;PF13174;PF13176;PF13181;PF13371;PF13414;PF13424;PF13428;PF13429;PF13431;PF13432	GO:0000398;GO:0004181;GO:0005634;GO:0006508;GO:0008270;GO:0009409	PF00515-Tetratricopeptide repeat;PF05843-Suppressor of forked protein (Suf);PF06424-PRP1 splicing factor, N-terminal;PF07719-Tetratricopeptide repeat;PF10300-Protein of unknown function (DUF3808);PF13174-Tetratricopeptide repeat;PF13176-Tetratricopeptide repeat;PF13181-Tetratricopeptide repeat;PF13371-Tetratricopeptide repeat;PF13414-TPR repeat;PF13424-Tetratricopeptide repeat;PF13428-Tetratricopeptide repeat;PF13429-Tetratricopeptide repeat;PF13431-Tetratricopeptide repeat;PF13432-Tetratricopeptide repeat	Potri.013G135300.1	AT4G03430.1		PAB00030292
MA_188861g0010		LR Day 3 vs NC Day 3	Day 3	Underexpressed	358.11	-2.29241	0.330492	-6.93635	4.0237e-12	7.82573e-10	universal stress A	MA_188861	AUGUSTUS	PF00582;PF01261		PF00582-Universal stress protein family;PF01261-Xylose isomerase-like TIM barrel	Potri.013G009800.1	AT3G58450.1		PAB00030323
MA_19074g0010		LR Day 3 vs NC Day 3	Day 3	Underexpressed	11.6365	-1.97602	0.65817	-3.00229	0.00267955	0.0213659	unknown	MA_19074	AUGUSTUS	PF04520		PF04520-Senescence regulator	Potri.011G004100.1	AT4G21970.1		PAB00030514
MA_191372g0010		LR Day 3 vs NC Day 3	Day 3	Underexpressed	131.987	-1.73767	0.323652	-5.36894	7.91999e-08	3.48941e-06	unknown	MA_191372	AUGUSTUS				Potri.005G228600.1			PAB00030569
MA_191819g0010	K11251	LR Day 3 vs NC Day 3	Day 3	Underexpressed	249.236	-1.22381	0.2845	-4.30162	1.69558e-05	0.000322137	probable histone	MA_191819	AUGUSTUS	PF00125;PF00808	GO:0003677;GO:0005515;GO:0005694;GO:0005730;GO:0009294;GO:0009611;GO:0009617	PF00125-Core histone H2A/H2B/H3/H4;PF00808-Histone-like transcription factor (CBF/NF-Y) and archaeal histone	Potri.011G131400.1	AT4G27230.2		PAB00030621
MA_192059g0010		LR Day 3 vs NC Day 3	Day 3	Underexpressed	204.849	-1.82741	0.351161	-5.20392	1.9513e-07	7.59527e-06	dormancy auxin associated	MA_192059	AUGUSTUS	PF05564		PF05564-Dormancy/auxin associated protein	Potri.004G047100.4	AT1G28330.1		PAB00030642
MA_192657g0010		LR Day 3 vs NC Day 3	Day 3	Underexpressed	44.87	-1.30088	0.41349	-3.1461	0.00165462	0.0144032	---NA---	MA_192657	EuGene							PAB00030705
MA_193431g0010	K02641	LR Day 3 vs NC Day 3	Day 3	Underexpressed	12.2662	-4.55433	0.766462	-5.94201	2.81545e-09	2.11719e-07	ferredoxin--NADP leaf chloroplastic	MA_193431	AUGUSTUS	PF00175;PF00667;PF00970	GO:0000165;GO:0002831;GO:0003959;GO:0004324;GO:0006098;GO:0006364;GO:0006612;GO:0008266;GO:0009409;GO:0009535;GO:0009570;GO:0009595;GO:0009657;GO:0009697;GO:0009773;GO:0009862;GO:0009867;GO:0009941;GO:0010200;GO:0010207;GO:0010310;GO:0010363;GO:0019761;GO	PF00175-Oxidoreductase NAD-binding domain ;PF00667-FAD binding domain;PF00970-Oxidoreductase FAD-binding domain	Potri.007G057200.1	AT5G66190.1		PAB00030774
MA_19464g0010	K18875	LR Day 3 vs NC Day 3	Day 3	Underexpressed	55.6815	-1.01721	0.327454	-3.10641	0.00189375	0.0161137	lipase-like PAD4	MA_19464	AUGUSTUS	PF01764;PF05057;PF07819;PF12695;PF12697		PF01764-Lipase (class 3);PF05057-Putative serine esterase (DUF676);PF07819-PGAP1-like protein;PF12695-Alpha/beta hydrolase family;PF12697-Alpha/beta hydrolase family	Potri.005G068700.1	AT3G52430.1		PAB00030888
MA_196108g0010		LR Day 3 vs NC Day 3	Day 3	Underexpressed	7.72491	-2.2563	0.771313	-2.92527	0.00344158	0.0256254	chloroplast stem-loop binding of 41 kDa chloroplastic	MA_196108	EuGene		GO:0000165;GO:0000166;GO:0002831;GO:0003723;GO:0005515;GO:0005773;GO:0005777;GO:0005840;GO:0006098;GO:0006364;GO:0006612;GO:0006636;GO:0007623;GO:0009506;GO:0009595;GO:0009611;GO:0009637;GO:0009640;GO:0009686;GO:0009697;GO:0009793;GO:0009845;GO:0009853;GO		Potri.005G010300.1	AT1G09340.1		PAB00031038
MA_19691g0010		LR Day 3 vs NC Day 3	Day 3	Underexpressed	26.3639	-2.03372	0.46194	-4.40257	1.06976e-05	0.000218562	red chlorophyll catabolite reductase	MA_19691	AUGUSTUS	PF12204		PF12204-Domain of unknown function (DUF3598)				PAB00031123
MA_198018g0010		LR Day 3 vs NC Day 3	Day 3	Underexpressed	34.7916	-1.79247	0.559674	-3.2027	0.00136148	0.0123375	---NA---	MA_198018	EuGene							PAB00031221
MA_19852g0010		LR Day 3 vs NC Day 3	Day 3	Underexpressed	277.966	-1.18901	0.232578	-5.11228	3.18294e-07	1.12326e-05	unknown	MA_19852	AUGUSTUS	PF05542		PF05542-Protein of unknown function (DUF760)	Potri.001G298200.1	AT2G14910.1		PAB00031264
MA_20016g0010		LR Day 3 vs NC Day 3	Day 3	Underexpressed	14.5303	-2.00961	0.548773	-3.66201	0.000250245	0.00311192	NSP-INTERACTING KINASE 3	MA_20016	AUGUSTUS	PF00069;PF00560;PF07714;PF08263;PF12799;PF13504;PF13516;PF13855	GO:0004674;GO:0004715;GO:0004872;GO:0005524;GO:0006468;GO:0016021;GO:0032440;GO:0055114	PF00069-Protein kinase domain;PF00560-Leucine Rich Repeat;PF07714-Protein tyrosine kinase;PF08263-Leucine rich repeat N-terminal domain;PF12799-Leucine Rich repeats (2 copies);PF13504-Leucine rich repeat;PF13516-Leucine Rich repeat;PF13855-Leucine rich repeat	Potri.008G188800.5	AT3G25560.1		PAB00031422
MA_201730g0010		LR Day 3 vs NC Day 3	Day 3	Underexpressed	2.83871	-2.50553	0.834574	-3.00217	0.00268059	0.0213659	methylesterase 3-like	MA_201730	AUGUSTUS	PF12697	GO:0016787	PF12697-Alpha/beta hydrolase family	Potri.007G036700.1	AT1G26360.1		PAB00031552
MA_20195g0010	K09377	LR Day 3 vs NC Day 3	Day 3	Underexpressed	133.163	-1.67039	0.396491	-4.21292	2.52089e-05	0.000455441	LIM domain-containing WLIM1	MA_20195	AUGUSTUS	PF00412	GO:0008270	PF00412-LIM domain	Potri.014G015600.1	AT1G10200.1		PAB00031571
MA_2026g0010	K09422	LR Day 3 vs NC Day 3	Day 3	Underexpressed	5.19821	-2.1833	0.824469	-2.64813	0.00809388	0.0492804	myb	MA_2026	AUGUSTUS	PF00249;PF08914;PF13921		PF00249-Myb-like DNA-binding domain;PF08914-Rap1 Myb domain;PF13921-Myb-like DNA-binding domain	Potri.009G134000.1	AT4G38620.1	MYB	PAB00031668
MA_203115g0010		LR Day 3 vs NC Day 3	Day 3	Underexpressed	6.66878	-2.06411	0.763157	-2.7047	0.00683652	0.0439145	---NA---	MA_203115	AUGUSTUS							PAB00031711
MA_20406g0010		LR Day 3 vs NC Day 3	Day 3	Underexpressed	93.4004	-1.04215	0.392476	-2.65532	0.00792336	0.0485885	auxin down-regulated	MA_20406	AUGUSTUS	PF12481;PF13522;PF13537		PF12481-Aluminium induced protein ;PF13522-Glutamine amidotransferase domain;PF13537-Glutamine amidotransferase domain	Potri.008G158400.1	AT5G43830.1		PAB00031805
MA_20537g0010		LR Day 3 vs NC Day 3	Day 3	Underexpressed	88.707	-1.40733	0.323197	-4.35441	1.33426e-05	0.000264906	squamosa promoter-binding 8	MA_20537	AUGUSTUS	PF03110	GO:0003677;GO:0005634;GO:0009554;GO:0009556;GO:0048653	PF03110-SBP domain	Potri.014G057700.2	AT1G02065.1	SBP	PAB00031949
MA_20704g0010		LR Day 3 vs NC Day 3	Day 3	Underexpressed	43.5797	-1.14421	0.416037	-2.75026	0.00595481	0.0395575	GEM 8	MA_20704	AUGUSTUS	PF02893		PF02893-GRAM domain	Potri.005G088400.1	AT5G13200.1		PAB00032141
MA_209362g0020		LR Day 3 vs NC Day 3	Day 3	Underexpressed	275.743	-2.16338	0.455353	-4.75099	2.02424e-06	5.29584e-05	---NA---	MA_209362	EuGene							PAB00032288
MA_210555g0010	K00855	LR Day 3 vs NC Day 3	Day 3	Underexpressed	26.6566	-2.5299	0.527449	-4.79648	1.61478e-06	4.43101e-05	chloroplastic	MA_210555	AUGUSTUS	PF00485	GO:0005524;GO:0005737;GO:0005975;GO:0006139;GO:0008974;GO:0016310;GO:0031323;GO:0044249;GO:0044260;GO:0044281	PF00485-Phosphoribulokinase / Uridine kinase family	Potri.003G099400.3	AT1G32060.1		PAB00032365
MA_211071g0010		LR Day 3 vs NC Day 3	Day 3	Underexpressed	10.347	-2.18118	0.733019	-2.97561	0.00292409	0.0228006	unknown	MA_211071	EuGene	PF02466		PF02466-Tim17/Tim22/Tim23/Pmp24 family				PAB00032386
MA_21130g0010	K03695	LR Day 3 vs NC Day 3	Day 3	Underexpressed	561.902	-1.06419	0.231687	-4.5932	4.36505e-06	0.000100562	chaperone 1	MA_21130	AUGUSTUS	PF00004;PF00158;PF00437;PF00910;PF01078;PF01637;PF01695;PF01926;PF01935;PF02367;PF02861;PF03193;PF03205;PF03266;PF04851;PF05496;PF05673;PF05729;PF06309;PF06414;PF07724;PF07728;PF10431;PF11205;PF12846;PF13173;PF13191;PF13207;PF13238;PF13245;PF13401;PF13479	GO:0005515;GO:0005524;GO:0006457;GO:0009570;GO:0009644;GO:0009941;GO:0010286;GO:0016887;GO:0034976;GO:0042542;GO:0043335	PF00004-ATPase family associated with various cellular activities (AAA);PF00158-Sigma-54 interaction domain;PF00437-Type II/IV secretion system protein;PF00910-RNA helicase;PF01078-Magnesium chelatase, subunit ChlI;PF01637-Archaeal ATPase;PF01695-IstB-like ATP binding protein;PF01926-50S ribosome-binding GTPase;PF01935-Domain of unknown function DUF87;PF02367-Uncharacterised P-loop hydrolase UPF0079;PF02861-Clp amino terminal domain;PF03193-Protein of unknown function, DUF258;PF03205-Molybdopterin guanine dinucleotide synthesis protein B;PF03266-NTPase;PF04851-Type III restriction enzyme, res subunit;PF05496-Holliday junction DNA helicase ruvB N-terminus;PF05673-Protein of unknown function (DUF815);PF05729-NACHT domain;PF06309-Torsin;PF06414-Zeta toxin;PF07724-AAA domain (Cdc48 subfamily);PF07728-AAA domain (dynein-related subfamily);PF10431-C-terminal, D2-small domain, of ClpB protein ;PF11205-Protein of unknown function (DUF2987);PF12846-AAA-like domain;PF13173-AAA domain;PF13191-AAA ATPase domain;PF13207-AAA domain;PF13238-AAA domain;PF13245-Part of AAA domain;PF13401-AAA domain;PF13479-AAA domain;PF13481-AAA domain;PF13521-AAA domain;PF13555-P-loop containing region of AAA domain;PF13671-AAA domain	Potri.015G056900.1	AT1G74310.1		PAB00032402
MA_211369g0010		LR Day 3 vs NC Day 3	Day 3	Underexpressed	168.137	-1.55916	0.30313	-5.14353	2.69619e-07	9.68134e-06	LIGHT-DEPENDENT SHORT HYPOCOTYLS 4-like	MA_211369	AUGUSTUS	PF04852		PF04852-Protein of unknown function (DUF640)	Potri.005G225600.1	AT2G31160.1		PAB00032405
MA_212053g0010		LR Day 3 vs NC Day 3	Day 3	Underexpressed	34.6624	-1.46816	0.382371	-3.83961	0.000123228	0.00170513	kDa class I heat shock -like	MA_212053	AUGUSTUS	PF00011		PF00011-Hsp20/alpha crystallin family	Potri.009G039200.1	AT5G59720.1		PAB00032443
MA_2157g0010	K11584	LR Day 3 vs NC Day 3	Day 3	Underexpressed	50.7202	-2.50186	0.452448	-5.52961	3.20946e-08	1.60619e-06	serine threonine phosphatase 2A 57 kDa regulatory subunit B theta isoform-like	MA_2157	AUGUSTUS	PF01603;PF04799;PF09747	GO:0005634;GO:0005829;GO:0006555;GO:0008266;GO:0010090;GO:0031348;GO:0090342	PF01603-Protein phosphatase 2A regulatory B subunit (B56 family);PF04799-fzo-like conserved region;PF09747-Coiled-coil domain containing protein (DUF2052)	Potri.017G070100.1	AT3G26020.2		PAB00032691
MA_21580g0010		LR Day 3 vs NC Day 3	Day 3	Underexpressed	18.3201	-1.54202	0.529387	-2.91284	0.00358154	0.0265574	pentatricopeptide repeat-containing At5g65820	MA_21580	EuGene	PF01535;PF06239;PF08542;PF10037;PF10963;PF12000;PF12854;PF12895;PF13041;PF13424;PF13428;PF13812	GO:0007131;GO:0009560;GO:0009691	PF01535-PPR repeat;PF06239-Evolutionarily conserved signalling intermediate in Toll pathway;PF08542-Replication factor C C-terminal domain;PF10037-Mitochondrial 28S ribosomal protein S27;PF10963-Protein of unknown function (DUF2765);PF12000-Gkycosyl transferase family 4 group;PF12854-PPR repeat;PF12895-Anaphase-promoting complex, cyclosome, subunit 3;PF13041-PPR repeat family ;PF13424-Tetratricopeptide repeat;PF13428-Tetratricopeptide repeat;PF13812-Pentatricopeptide repeat domain	Potri.002G176100.1	AT3G49730.1		PAB00032692
MA_217053g0010		LR Day 3 vs NC Day 3	Day 3	Underexpressed	8.07098	-2.62489	0.726284	-3.61414	0.000301348	0.00365563	unknown	MA_217053	AUGUSTUS	PF07939		PF07939-Protein of unknown function (DUF1685)				PAB00032778
MA_217423g0010	K07466	LR Day 3 vs NC Day 3	Day 3	Underexpressed	143.652	-1.39953	0.305543	-4.58046	4.63965e-06	0.000105941	replication A 70 kDa DNA-binding subunit A	MA_217423	AUGUSTUS	PF00098;PF01336;PF04057;PF08646;PF12353;PF13917	GO:0000724;GO:0000790;GO:0003677;GO:0006260;GO:0006312;GO:0007062;GO:0007131;GO:0007141;GO:0008270;GO:0009220;GO:0009555;GO:0009560;GO:0009640;GO:0009793;GO:0009845;GO:0009909;GO:0009933;GO:0010162;GO:0010182;GO:0010228;GO:0010332;GO:0016444;GO:0016567;GO	PF00098-Zinc knuckle;PF01336-OB-fold nucleic acid binding domain;PF04057-Replication factor-A protein 1, N-terminal domain;PF08646-Replication factor-A C terminal domain;PF12353-Eukaryotic translation initiation factor 3 subunit G ;PF13917-Zinc knuckle	Potri.018G065300.1	AT2G06510.1		PAB00032804
MA_218163g0010		LR Day 3 vs NC Day 3	Day 3	Underexpressed	544.553	-1.04173	0.215524	-4.83345	1.34184e-06	3.80886e-05	unknown	MA_218163	AUGUSTUS				Potri.010G126000.1	AT1G13360.3		PAB00032855
MA_218996g0010	K08901	LR Day 3 vs NC Day 3	Day 3	Underexpressed	45.123	-1.90343	0.414099	-4.59655	4.29544e-06	9.91888e-05	oxygen-evolving enhancer chloroplastic-like	MA_218996	AUGUSTUS	PF05757	GO:0006364;GO:0009543;GO:0009570;GO:0009637;GO:0009644;GO:0009654;GO:0009657;GO:0009744;GO:0010114;GO:0010155;GO:0010207;GO:0010218;GO:0030095;GO:0035304	PF05757-Oxygen evolving enhancer protein 3 (PsbQ)	Potri.004G031500.2	AT4G21280.1		PAB00032916
MA_219331g0010		LR Day 3 vs NC Day 3	Day 3	Underexpressed	27.2651	-2.12325	0.567943	-3.73849	0.000185131	0.00239646	ACTIVITY OF BC1 COMPLEX KINASE chloroplastic	MA_219331	AUGUSTUS	PF11026;PF13602	GO:0005215;GO:0006810;GO:0009941;GO:0016772	PF11026-Protein of unknown function (DUF2721);PF13602-Zinc-binding dehydrogenase	Potri.005G083200.2	AT5G64940.2		PAB00032934
MA_22140g0010	K09422	LR Day 3 vs NC Day 3	Day 3	Underexpressed	95.4777	-1.06292	0.343954	-3.09031	0.00199945	0.0169129	transcription repressor MYB4-like	MA_22140	AUGUSTUS	PF00249;PF13921	GO:0003677;GO:0003700;GO:0006598;GO:0006857;GO:0009611;GO:0009751;GO:0009753;GO:0009805;GO:0010224;GO:0042398;GO:0045892;GO:2000762	PF00249-Myb-like DNA-binding domain;PF13921-Myb-like DNA-binding domain	Potri.010G114000.1	AT4G38620.1	MYB	PAB00033035
MA_222590g0010		LR Day 3 vs NC Day 3	Day 3	Underexpressed	44.6592	-1.26575	0.361248	-3.50383	0.000458618	0.0052031	LRR receptor-like serine threonine- kinase	MA_222590	AUGUSTUS	PF00560;PF12799;PF13516;PF13855		PF00560-Leucine Rich Repeat;PF12799-Leucine Rich repeats (2 copies);PF13516-Leucine Rich repeat;PF13855-Leucine rich repeat	Potri.001G472900.1	AT3G24240.1		PAB00033082
MA_2284g0010		LR Day 3 vs NC Day 3	Day 3	Underexpressed	58.2802	-1.80845	0.358565	-5.04356	4.56948e-07	1.54427e-05	probable S-acyltransferase 7	MA_2284	AUGUSTUS	PF01529	GO:0003824;GO:0008270	PF01529-DHHC palmitoyltransferase	Potri.001G325400.1	AT3G26935.1		PAB00033326
MA_229017g0010		LR Day 3 vs NC Day 3	Day 3	Underexpressed	36.4026	-1.4992	0.41124	-3.64557	0.000266798	0.00329494	acid phosphatase 1-like	MA_229017	EuGene	PF03767		PF03767-HAD superfamily, subfamily IIIB (Acid phosphatase)	Potri.001G191000.1	AT4G29260.1		PAB00033350
