## Supplementary Table 4 for "Pioneer bark beetle attacks induce multifaceted localized defense responses in Norway spruce" (part 2 of 2)

### Sheet: Table S4 (continued)
Gene	KEGG	Comparison	TimePoint	Expression	baseMean	log2FoldChange	lfcSE	stat	pvalue	padj	Description	Chromosome	Source	PFAM	GO	PFAM.Description	Best.BLAST.Populus.spp	Best.BLAST.Arabidopsis	Transcription.Factor	PLAZA.IDs
MA_229452g0010		LR Day 3 vs NC Day 3	Day 3	Underexpressed	36.4714	-3.14214	0.608522	-5.16355	2.42305e-07	8.92365e-06	light-regulated -like	MA_229452	AUGUSTUS	PF07207		PF07207-Light regulated protein Lir1	Potri.001G066400.1	AT3G26740.1		PAB00033358
MA_23076g0010		LR Day 3 vs NC Day 3	Day 3	Underexpressed	3.80877	-2.3565	0.820611	-2.87164	0.00408345	0.0294727	unknown	MA_23076	AUGUSTUS							PAB00033424
MA_23152g0010	K08679	LR Day 3 vs NC Day 3	Day 3	Underexpressed	120.793	-1.14762	0.319168	-3.59566	0.000323575	0.00388588	UDP-glucuronate 4-epimerase 1	MA_23152	AUGUSTUS	PF01370;PF13950		PF01370-NAD dependent epimerase/dehydratase family;PF13950-UDP-glucose 4-epimerase C-term subunit	Potri.018G100400.1	AT4G30440.1		PAB00033460
MA_233898g0010		LR Day 3 vs NC Day 3	Day 3	Underexpressed	335.169	-1.60909	0.268879	-5.98442	2.17159e-09	1.73281e-07	MT3_PICGL ame: Full=Metallothionein EMB30	MA_233898	AUGUSTUS							PAB00033546
MA_23656g0010		LR Day 3 vs NC Day 3	Day 3	Underexpressed	275.609	-1.10001	0.27289	-4.03097	5.55465e-05	0.000866248		MA_23656	AUGUSTUS
MA_237930g0010		LR Day 3 vs NC Day 3	Day 3	Underexpressed	331.177	-2.16594	0.344062	-6.2952	3.07003e-10	3.34052e-08	AWPM-19-like family	MA_237930	AUGUSTUS	PF05512		PF05512-AWPM-19-like family	Potri.001G354500.1	AT1G29520.1		PAB00033698
MA_238038g0010		LR Day 3 vs NC Day 3	Day 3	Underexpressed	8.94435	-1.87803	0.578795	-3.24472	0.00117565	0.0109648	unknown	MA_238038	AUGUSTUS							PAB00033700
MA_239422g0010		LR Day 3 vs NC Day 3	Day 3	Underexpressed	27.2012	-1.72317	0.482675	-3.57003	0.000356935	0.00419874	unknown	MA_239422	AUGUSTUS				Potri.007G105700.1	AT4G19950.1		PAB00033755
MA_2402g0010		LR Day 3 vs NC Day 3	Day 3	Underexpressed	52.6402	-2.5891	0.519782	-4.98113	6.32154e-07	2.05421e-05	glycosyl hydrolase	MA_2402	AUGUSTUS	PF04041		PF04041-Domain of unknown function (DUF377)	Potri.008G089800.1	AT1G26761.1		PAB00033780
MA_240476g0010		LR Day 3 vs NC Day 3	Day 3	Underexpressed	370.547	-1.49675	0.345506	-4.33206	1.47721e-05	0.000287886	heat shock cognate 70 kDa 2-like	MA_240476	AUGUSTUS	PF00012;PF01968;PF02541;PF06723	GO:0005524;GO:0006950;GO:0032440;GO:0055114	PF00012-Hsp70 protein;PF01968-Hydantoinase/oxoprolinase;PF02541-Ppx/GppA phosphatase family;PF06723-MreB/Mbl protein	Potri.008G054000.1	AT5G02500.1		PAB00033788
MA_2409g0010		LR Day 3 vs NC Day 3	Day 3	Underexpressed	58.3303	-1.93655	0.362207	-5.34653	8.96554e-08	3.86703e-06	unknown	MA_2409	AUGUSTUS							PAB00033810
MA_24226g0010		LR Day 3 vs NC Day 3	Day 3	Underexpressed	3.68273	-2.31621	0.825851	-2.80464	0.00503731	0.0345021	fruit SANT MYB Binding 1 isoform X1	MA_24226	EuGene	PF12579		PF12579-Protein of unknown function (DUF3755)	Potri.008G145100.2	AT3G07565.4		PAB00033872
MA_24252g0010		LR Day 3 vs NC Day 3	Day 3	Underexpressed	4.31647	-2.2617	0.82755	-2.73301	0.0062759	0.0411789	unknown	MA_24252	AUGUSTUS	PF04574		PF04574-Protein of unknown function (DUF592)	Potri.001G084500.1	AT4G24090.1		PAB00033881
MA_242725g0010		LR Day 3 vs NC Day 3	Day 3	Underexpressed	45.599	-1.59049	0.459432	-3.46187	0.000536432	0.00593588	DRB4	MA_242725	EuGene							PAB00033896
MA_245237g0010	K11717	LR Day 3 vs NC Day 3	Day 3	Underexpressed	16.5006	-1.82377	0.607982	-2.99971	0.00270234	0.0214915	cysteine desulfurase	MA_245237	AUGUSTUS	PF00155;PF00266;PF01053	GO:0006790;GO:0010038;GO:0016226;GO:0016740;GO:0044238	PF00155-Aminotransferase class I and II;PF00266-Aminotransferase class-V;PF01053-Cys/Met metabolism PLP-dependent enzyme	Potri.009G066000.1	AT1G08490.1		PAB00033989
MA_24539g0010	K20562	LR Day 3 vs NC Day 3	Day 3	Underexpressed	35.3528	-3.00553	0.73228	-4.10435	4.05461e-05	0.000670153	cytochrome P450 monooxygenase CYP736B	MA_24539	AUGUSTUS	PF00067		PF00067-Cytochrome P450	Potri.007G085000.1	AT4G36220.1		PAB00033993
MA_24593g0010		LR Day 3 vs NC Day 3	Day 3	Underexpressed	6.74326	-2.03299	0.765097	-2.65717	0.00787992	0.0483672	nuclease HARBI1	MA_24593	AUGUSTUS	PF04827;PF13359		PF04827-Plant transposon protein;PF13359-DDE superfamily endonuclease		AT3G19120.1		PAB00034025
MA_24622g0010	K11153	LR Day 3 vs NC Day 3	Day 3	Underexpressed	4.2352	-2.85354	0.838337	-3.40382	0.000664514	0.00703957	short-chain dehydrogenase TIC chloroplastic	MA_24622	AUGUSTUS	PF00106;PF01370;PF05368;PF08659;PF13460;PF13561	GO:0016491	PF00106-short chain dehydrogenase;PF01370-NAD dependent epimerase/dehydratase family;PF05368-NmrA-like family;PF08659-KR domain;PF13460-NADH(P)-binding ;PF13561-Enoyl-(Acyl carrier protein) reductase	Potri.003G144100.1	AT4G24050.1		PAB00034040
MA_247623g0010		LR Day 3 vs NC Day 3	Day 3	Underexpressed	71.5528	-1.09313	0.237369	-4.6052	4.12075e-06	9.60817e-05	syntaxin-22-like	MA_247623	AUGUSTUS	PF00015;PF00957;PF05739;PF10960	GO:0005484;GO:0005622;GO:0006886;GO:0016020;GO:0016192	PF00015-Methyl-accepting chemotaxis protein (MCP) signalling domain;PF00957-Synaptobrevin;PF05739-SNARE domain;PF10960-Protein of unknown function (DUF2762)	Potri.001G138500.2	AT5G46860.1		PAB00034094
MA_24774g0010	K13993	LR Day 3 vs NC Day 3	Day 3	Underexpressed	333.46	-1.70545	0.271331	-6.28549	3.26828e-10	3.45164e-08	kDa class I heat shock	MA_24774	AUGUSTUS	PF00011;PF04969;PF12875;PF14120		PF00011-Hsp20/alpha crystallin family;PF04969-CS domain;PF12875-Protein of unknown function (DUF3826);PF14120-YhzD-like protein	Potri.009G039200.1	AT1G53540.1		PAB00034100
MA_24872g0010		LR Day 3 vs NC Day 3	Day 3	Underexpressed	42123.8	-1.46027	0.257265	-5.67611	1.37794e-08	7.91098e-07	MT3_PICGL ame: Full=Metallothionein EMB30	MA_24872	EuGene							PAB00034144
MA_25569g0020		LR Day 3 vs NC Day 3	Day 3	Underexpressed	27.5261	-2.36965	0.494918	-4.78797	1.68474e-06	4.57427e-05	hypothetical protein MTR_8g037205	MA_25569	AUGUSTUS				Potri.001G266500.1			PAB00034415
MA_25773g0010		LR Day 3 vs NC Day 3	Day 3	Underexpressed	33.4947	-1.39541	0.413103	-3.37788	0.000730465	0.00755884	unknown	MA_25773	AUGUSTUS	PF08231;PF10440;PF12896		PF08231-SYF2 splicing factor;PF10440-Ubiquitin-binding WIYLD domain;PF12896-Anaphase-promoting complex, cyclosome, subunit 4				PAB00034508
MA_25832g0010		LR Day 3 vs NC Day 3	Day 3	Underexpressed	30.6262	-2.3122	0.48368	-4.78044	1.74911e-06	4.72704e-05	BIG GRAIN 1-like A	MA_25832	AUGUSTUS				Potri.003G063400.1	AT1G54200.1		PAB00034528
MA_2603g0010		LR Day 3 vs NC Day 3	Day 3	Underexpressed	62.7807	-1.46194	0.376024	-3.88789	0.000101121	0.0014366	trichome birefringence-like 36	MA_2603	AUGUSTUS	PF13839;PF14416	GO:0010089;GO:0010382	PF13839-GDSL/SGNH-like Acyl-Esterase family found in Pmr5 and Cas1p;PF14416-PMR5 N terminal Domain	Potri.008G020900.1	AT3G54260.1		PAB00034620
MA_268175g0010		LR Day 3 vs NC Day 3	Day 3	Underexpressed	19.9781	-1.39983	0.526495	-2.65877	0.00784272	0.0482213	chloroplastic	MA_268175	AUGUSTUS	PF11947	GO:0009507;GO:0010207;GO:0016020;GO:0016556	PF11947-Protein of unknown function (DUF3464)	Potri.001G132000.1	AT4G19100.1		PAB00034929
MA_26842g0010		LR Day 3 vs NC Day 3	Day 3	Underexpressed	38.6617	-1.32097	0.453586	-2.91227	0.00358808	0.0265784	dormancy auxin associated	MA_26842	AUGUSTUS	PF05564		PF05564-Dormancy/auxin associated protein	Potri.003G070500.4	AT1G56220.3		PAB00034935
MA_27454g0010	K13436	LR Day 3 vs NC Day 3	Day 3	Underexpressed	11.0581	-1.86394	0.654678	-2.84711	0.00441182	0.0312307	pto-interacting 1	MA_27454	AUGUSTUS	PF00069;PF07714;PF09998		PF00069-Protein kinase domain;PF07714-Protein tyrosine kinase;PF09998-Uncharacterized protein conserved in bacteria (DUF2239)	Potri.002G188600.4	AT3G62220.1		PAB00035179
MA_276627g0010		LR Day 3 vs NC Day 3	Day 3	Underexpressed	11.4952	-1.84234	0.646513	-2.84965	0.00437668	0.0310848	LOB domain-containing 40	MA_276627	AUGUSTUS	PF03195	GO:0009686;GO:0009740	PF03195-Protein of unknown function DUF260	Potri.017G114500.1	AT1G67100.1	LBD	PAB00035256
MA_281830g0010	K11982	LR Day 3 vs NC Day 3	Day 3	Underexpressed	12.9541	-1.96517	0.674703	-2.91265	0.00358374	0.02656	E3 ubiquitin- ligase CIP8-like	MA_281830	AUGUSTUS	PF00097;PF04423;PF12678;PF12861;PF13445;PF13639;PF13920;PF13923	GO:0046872	PF00097-Zinc finger, C3HC4 type (RING finger);PF04423-Rad50 zinc hook motif;PF12678-RING-H2 zinc finger;PF12861-Anaphase-promoting complex subunit 11 RING-H2 finger;PF13445-RING-type zinc-finger, LisH dimerisation motif;PF13639-Ring finger domain;PF13920-Zinc finger, C3HC4 type (RING finger);PF13923-Zinc finger, C3HC4 type (RING finger)	Potri.005G090500.5	AT5G08139.1		PAB00035468
MA_282g0010	K03541	LR Day 3 vs NC Day 3	Day 3	Underexpressed	108.62	-2.24392	0.449177	-4.99564	5.86412e-07	1.92298e-05	photosystem II 10 kDa chloroplastic	MA_282	AUGUSTUS	PF04725	GO:0009535;GO:0009654;GO:0015979	PF04725-Photosystem II 10 kDa polypeptide PsbR	Potri.011G142200.1	AT1G79040.1		PAB00035510
MA_28437g0010		LR Day 3 vs NC Day 3	Day 3	Underexpressed	26.274	-2.35193	0.578877	-4.06293	4.84611e-05	0.000774246	unnamed protein product, partial	MA_28437	AUGUSTUS				Potri.004G234300.3	AT5G45310.1		PAB00035561
MA_288146g0010		LR Day 3 vs NC Day 3	Day 3	Underexpressed	12.4445	-2.12821	0.60055	-3.54377	0.000394445	0.00456888	protease homolog isoform X1	MA_288146	AUGUSTUS	PF01435		PF01435-Peptidase family M48	Potri.001G330800.3	AT3G27110.2		PAB00035704
MA_28973g0010		LR Day 3 vs NC Day 3	Day 3	Underexpressed	211.772	-1.43934	0.304683	-4.72405	2.3119e-06	5.87714e-05	metallothionein class II	MA_28973	AUGUSTUS	PF01439		PF01439-Metallothionein				PAB00035770
MA_290452g0010	K00028	LR Day 3 vs NC Day 3	Day 3	Underexpressed	23.8931	-1.22694	0.457665	-2.68086	0.00734338	0.0459777	NAD-dependent malic enzyme 62 kDa mitochondrial	MA_290452	AUGUSTUS	PF03949	GO:0004471;GO:0005524;GO:0005739;GO:0006096;GO:0006108;GO:0006833;GO:0006972;GO:0007030;GO:0008270;GO:0008948;GO:0009266;GO:0009507;GO:0009651;GO:0016619;GO:0016652;GO:0042803;GO:0046686;GO:0050897;GO:0051287;GO:0055114	PF03949-Malic enzyme, NAD binding domain	Potri.002G135300.1	AT2G13560.1		PAB00035798
MA_29426g0010		LR Day 3 vs NC Day 3	Day 3	Underexpressed	55.0672	-1.56062	0.585051	-2.66749	0.00764213	0.0474248	DUF4149 domain-containing	MA_29426	EuGene	PF09812;PF13664		PF09812-Mitochondrial ribosomal protein L28;PF13664-Domain of unknown function (DUF4149)	Potri.002G197800.1	AT1G72100.1		PAB00035945
MA_29469g0010		LR Day 3 vs NC Day 3	Day 3	Underexpressed	113.04	-1.58263	0.387938	-4.07958	4.51163e-05	0.000734699	2-oxoglutarate-iron(II)-dependent oxygenase	MA_29469	AUGUSTUS	PF03171;PF14226		PF03171-2OG-Fe(II) oxygenase superfamily;PF14226-non-haem dioxygenase in morphine synthesis N-terminal	Potri.010G023600.1	AT2G38240.1		PAB00035962
MA_29913g0010	K09419	LR Day 3 vs NC Day 3	Day 3	Underexpressed	3.18421	-2.81022	0.839956	-3.34567	0.000820835	0.00824607	heat stress transcription factor A-2b-like	MA_29913	AUGUSTUS	PF00447	GO:0016023	PF00447-HSF-type DNA-binding	Potri.001G138900.1	AT3G22830.1	HSF	PAB00036155
MA_2998g0020		LR Day 3 vs NC Day 3	Day 3	Underexpressed	17.6735	-1.97985	0.54544	-3.62983	0.000283609	0.0034727	unknown	MA_2998	AUGUSTUS	PF00098;PF13696;PF14392		PF00098-Zinc knuckle;PF13696-Zinc knuckle;PF14392-Zinc knuckle				PAB00036182
MA_3005g0010	K02717	LR Day 3 vs NC Day 3	Day 3	Underexpressed	194.041	-2.68646	0.491845	-5.46202	4.70759e-08	2.21689e-06	oxygen-evolving enhancer chloroplastic	MA_3005	AUGUSTUS	PF01789;PF10012	GO:0009579;GO:0016020	PF01789-PsbP;PF10012-Uncharacterized protein conserved in bacteria (DUF2255)	Potri.005G206700.5	AT1G06680.1		PAB00036211
MA_3006103g0010		LR Day 3 vs NC Day 3	Day 3	Underexpressed	17.7324	-1.63243	0.551649	-2.95918	0.00308457	0.0236733	hypothetical protein COLO4_29884	MA_3006103	EuGene	PF12957		PF12957-Domain of unknown function (DUF3846)	Potri.002G056400.1			PAB00036212
MA_302947g0010	K06184	LR Day 3 vs NC Day 3	Day 3	Underexpressed	407.51	-1.2864	0.261633	-4.91681	8.79658e-07	2.6599e-05	ABC transporter F family member 4	MA_302947	AUGUSTUS	PF00004;PF00005;PF00350;PF00910;PF01926;PF01935;PF02463;PF02492;PF03193;PF03205;PF03215;PF03308;PF05729;PF07728;PF08477;PF11181;PF12846;PF12848;PF13173;PF13175;PF13191;PF13207;PF13238;PF13304;PF13401;PF13476;PF13481;PF13521;PF13555;PF13558;PF13671	GO:0005524;GO:0006200;GO:0015416;GO:0019243	PF00004-ATPase family associated with various cellular activities (AAA);PF00005-ABC transporter;PF00350-Dynamin family;PF00910-RNA helicase;PF01926-50S ribosome-binding GTPase;PF01935-Domain of unknown function DUF87;PF02463-RecF/RecN/SMC N terminal domain;PF02492-CobW/HypB/UreG, nucleotide-binding domain;PF03193-Protein of unknown function, DUF258;PF03205-Molybdopterin guanine dinucleotide synthesis protein B;PF03215-Rad17 cell cycle checkpoint protein;PF03308-ArgK protein;PF05729-NACHT domain;PF07728-AAA domain (dynein-related subfamily);PF08477-Miro-like protein;PF11181-Heat induced stress protein YflT;PF12846-AAA-like domain;PF12848-ABC transporter;PF13173-AAA domain;PF13175-AAA ATPase domain;PF13191-AAA ATPase domain;PF13207-AAA domain;PF13238-AAA domain;PF13304-AAA domain;PF13401-AAA domain;PF13476-AAA domain;PF13481-AAA domain;PF13521-AAA domain;PF13555-P-loop containing region of AAA domain;PF13558-Putative exonuclease SbcCD, C subunit;PF13671-AAA domain	Potri.010G254400.1	AT3G54540.1		PAB00036305
MA_3037g0010	K20027	LR Day 3 vs NC Day 3	Day 3	Underexpressed	7.68214	-1.93665	0.702465	-2.75693	0.00583474	0.0389606	probable S-acyltransferase 22	MA_3037	AUGUSTUS	PF01529		PF01529-DHHC palmitoyltransferase	Potri.008G091700.1	AT1G69420.1		PAB00036338
MA_30617g0020	K14536	LR Day 3 vs NC Day 3	Day 3	Underexpressed	13.4531	-1.85494	0.560296	-3.31065	0.000930795	0.00910032	elongation factor-like GTPase 1	MA_30617	AUGUSTUS		GO:0003746;GO:0003924;GO:0005525;GO:0005829;GO:0006184;GO:0006414		Potri.009G152500.1	AT3G22980.1		PAB00036445
MA_30683g0010		LR Day 3 vs NC Day 3	Day 3	Underexpressed	173.426	-1.08913	0.241341	-4.51281	6.3974e-06	0.000141363	plasma membrane-associated cation-binding 1	MA_30683	AUGUSTUS	PF05558	GO:0005507;GO:0005509;GO:0005516;GO:0005547;GO:0005773;GO:0005886;GO:0006970;GO:0009409;GO:0009507;GO:0009987;GO:0042742;GO:0075733;GO:0080025	PF05558-DREPP plasma membrane polypeptide	Potri.003G157100.3	AT4G20260.5		PAB00036474
MA_30758g0010		LR Day 3 vs NC Day 3	Day 3	Underexpressed	100.016	-1.56982	0.476955	-3.29134	0.000997098	0.00959874	heavy metal-associated isoprenylated plant 37-like	MA_30758	AUGUSTUS	PF00403	GO:0030001;GO:0046872	PF00403-Heavy-metal-associated domain	Potri.010G114300.2	AT1G23000.1		PAB00036504
MA_3081g0010	K13993	LR Day 3 vs NC Day 3	Day 3	Underexpressed	93.6567	-1.06953	0.302019	-3.54127	0.000398208	0.00460875	small heat-shock	MA_3081	EuGene	PF00011	GO:0043231;GO:0044444	PF00011-Hsp20/alpha crystallin family	Potri.003G109200.2	AT5G51440.1		PAB00036526
MA_308546g0010		LR Day 3 vs NC Day 3	Day 3	Underexpressed	199.532	-1.4395	0.35802	-4.02072	5.80213e-05	0.000898986	short-chain dehydrogenase reductase 2a	MA_308546	AUGUSTUS	PF00106;PF08659;PF13561		PF00106-short chain dehydrogenase;PF08659-KR domain;PF13561-Enoyl-(Acyl carrier protein) reductase	Potri.016G129100.1	AT3G51680.1		PAB00036535
MA_31023g0010		LR Day 3 vs NC Day 3	Day 3	Underexpressed	1104.57	-1	0.184675	-5.41493	6.13138e-08	2.8226e-06	CROWDED NUCLEI 4	MA_31023	AUGUSTUS		GO:0003824;GO:0008152;GO:0043231;GO:0044444		Potri.012G034300.1	AT5G65770.3		PAB00036609
MA_310807g0010	K12448	LR Day 3 vs NC Day 3	Day 3	Underexpressed	11.6948	-2.21877	0.737561	-3.00825	0.00262759	0.0211074	probable UDP-arabinose 4-epimerase 2 isoform X1	MA_310807	EuGene							PAB00036629
MA_32523g0010	K02636	LR Day 3 vs NC Day 3	Day 3	Underexpressed	13.4463	-1.77378	0.601732	-2.94779	0.00320055	0.0242724	cytochrome b6-f complex iron-sulfur subunit chloroplastic	MA_32523	AUGUSTUS	PF00355	GO:0008121;GO:0009496;GO:0009536;GO:0015979;GO:0016021;GO:0022900;GO:0042651;GO:0045158;GO:0046872;GO:0051537	PF00355-Rieske [2Fe-2S] domain	Potri.013G148900.1	AT4G03280.1		PAB00037224
MA_327083g0010		LR Day 3 vs NC Day 3	Day 3	Underexpressed	4.04966	-2.43427	0.819033	-2.97212	0.00295749	0.0229613	unknown	MA_327083	AUGUSTUS							PAB00037298
MA_32784g0010		LR Day 3 vs NC Day 3	Day 3	Underexpressed	10.7255	-2.29518	0.67339	-3.40839	0.000653464	0.00693696	ethylene-responsive transcription factor 1	MA_32784	AUGUSTUS				Potri.008G210900.2	AT1G53910.3		PAB00037325
MA_333124g0010		LR Day 3 vs NC Day 3	Day 3	Underexpressed	55.8571	-1.47801	0.324091	-4.56048	5.10373e-06	0.000115078	---NA---	MA_333124	AUGUSTUS							PAB00037537
MA_334306g0010		LR Day 3 vs NC Day 3	Day 3	Underexpressed	52.2452	-1.2399	0.368518	-3.36456	0.000766658	0.00784855	RHS repeat-associated core domain-containing	MA_334306	AUGUSTUS							PAB00037587
MA_337980g0010		LR Day 3 vs NC Day 3	Day 3	Underexpressed	8.53171	-2.04961	0.719596	-2.84828	0.00439564	0.0311468	malate dehydrogenase [NADP] chloroplastic	MA_337980	AUGUSTUS	PF02866		PF02866-lactate/malate dehydrogenase, alpha/beta C-terminal domain	Potri.008G031700.2	AT5G58330.2		PAB00037734
MA_338119g0010		LR Day 3 vs NC Day 3	Day 3	Underexpressed	199.641	-1.11944	0.24222	-4.62161	3.80781e-06	9.01014e-05	LURP-one-related 5	MA_338119	AUGUSTUS	PF04525		PF04525-Tubby C 2	Potri.001G192000.1	AT1G80120.1		PAB00037739
MA_3403026g0010	K02699	LR Day 3 vs NC Day 3	Day 3	Underexpressed	104.79	-2.68835	0.482414	-5.5727	2.50819e-08	1.30526e-06	photosystem I reaction center subunit chloroplastic	MA_3403026	AUGUSTUS	PF02605		PF02605-Photosystem I reaction centre subunit XI	Potri.014G175600.2	AT4G12800.1		PAB00037846
MA_34351g0010		LR Day 3 vs NC Day 3	Day 3	Underexpressed	547.738	-2.09905	0.409535	-5.12545	2.96827e-07	1.06053e-05	heat shock 70 kDa	MA_34351	AUGUSTUS	PF00012;PF02782	GO:0005524;GO:0006950;GO:0032440;GO:0055114	PF00012-Hsp70 protein;PF02782-FGGY family of carbohydrate kinases, C-terminal domain	Potri.010G206600.1	AT3G12580.1		PAB00037975
MA_3443g0010		LR Day 3 vs NC Day 3	Day 3	Underexpressed	276.156	-2.35826	0.378159	-6.23615	4.4848e-10	4.44243e-08	auxin aluminum responsive	MA_3443	AUGUSTUS	PF00310;PF12481;PF13522;PF13537		PF00310-Glutamine amidotransferases class-II;PF12481-Aluminium induced protein ;PF13522-Glutamine amidotransferase domain;PF13537-Glutamine amidotransferase domain	Potri.008G203400.7	AT5G19140.1		PAB00038012
MA_34619g0010	K15031	LR Day 3 vs NC Day 3	Day 3	Underexpressed	4.24852	-2.14352	0.801007	-2.67603	0.0074501	0.0465041	transcription termination factor chloroplastic isoform X1	MA_34619	EuGene	PF02536;PF04695;PF08839		PF02536-mTERF;PF04695-Peroxisomal membrane anchor protein (Pex14p) conserved region;PF08839-DNA replication factor CDT1 like	Potri.001G030300.1	AT5G64950.1		PAB00038077
MA_346919g0010	K01638	LR Day 3 vs NC Day 3	Day 3	Underexpressed	26.6235	-2.45039	0.58446	-4.19256	2.7582e-05	0.000486086	malate glyoxysomal	MA_346919	AUGUSTUS	PF01274;PF03328	GO:0004474;GO:0006097;GO:0006099	PF01274-Malate synthase;PF03328-HpcH/HpaI aldolase/citrate lyase family	Potri.015G092000.1	AT5G03860.2		PAB00038108
MA_34822g0010		LR Day 3 vs NC Day 3	Day 3	Underexpressed	22.0641	-1.24654	0.469469	-2.65521	0.00792585	0.0485885	unknown	MA_34822	AUGUSTUS	PF03350	GO:0016020	PF03350-Uncharacterized protein family, UPF0114	Potri.009G057300.1	AT4G19390.1		PAB00038165
MA_348255g0010	K02701	LR Day 3 vs NC Day 3	Day 3	Underexpressed	175.881	-2.14343	0.367953	-5.82527	5.7022e-09	3.80933e-07	photosystem I reaction center subunit chloroplastic	MA_348255	AUGUSTUS	PF05479	GO:0005516;GO:0009543;GO:0019684;GO:0030093;GO:0044238;GO:0044281;GO:0055114	PF05479-Photosystem I reaction centre subunit N (PSAN or PSI-N)	Potri.007G105900.3	AT5G64040.1		PAB00038169
MA_34981g0010		LR Day 3 vs NC Day 3	Day 3	Underexpressed	286.424	-2.15185	0.371634	-5.79023	7.02916e-09	4.46725e-07	universal stress PHOS34	MA_34981	AUGUSTUS	PF00105;PF00582;PF11230;PF13500		PF00105-Zinc finger, C4 type (two domains);PF00582-Universal stress protein family;PF11230-Protein of unknown function (DUF3029);PF13500-AAA domain	Potri.002G205300.1	AT3G58450.1		PAB00038230
MA_35335g0010	K25817	LR Day 3 vs NC Day 3	Day 3	Underexpressed	32.2572	-1.90874	0.558064	-3.42029	0.000625534	0.00670989	transcription regulator	MA_35335	AUGUSTUS	PF09174		PF09174-Maf1 regulator	Potri.010G115800.3	AT5G13240.1		PAB00038352
MA_356609g0010		LR Day 3 vs NC Day 3	Day 3	Underexpressed	88.9444	-1.16798	0.289055	-4.04069	5.32937e-05	0.000839318	---NA---	MA_356609	AUGUSTUS	PF00847		PF00847-AP2 domain				PAB00038498
MA_356813g0010		LR Day 3 vs NC Day 3	Day 3	Underexpressed	18.9532	-1.19959	0.445537	-2.69246	0.00709269	0.0450165	unknown	MA_356813	AUGUSTUS	PF05542		PF05542-Protein of unknown function (DUF760)	Potri.005G250000.3	AT1G63610.2		PAB00038505
MA_35784g0010		LR Day 3 vs NC Day 3	Day 3	Underexpressed	9.38195	-2.723	0.723781	-3.76218	0.000168436	0.0022135	---NA---	MA_35784	AUGUSTUS							PAB00038568
MA_362531g0010	K09506	LR Day 3 vs NC Day 3	Day 3	Underexpressed	152.589	-1.35661	0.326712	-4.1523	3.29147e-05	0.0005608	DNAJ JJJ1 homolog	MA_362531	AUGUSTUS	PF00226;PF07535;PF12171;PF12756;PF12874	GO:0005488	PF00226-DnaJ domain;PF07535-DBF zinc finger;PF12171-Zinc-finger double-stranded RNA-binding;PF12756-C2H2 type zinc-finger (2 copies);PF12874-Zinc-finger of C2H2 type	Potri.009G018400.1	AT1G74250.1		PAB00038767
MA_365769g0010		LR Day 3 vs NC Day 3	Day 3	Underexpressed	39.7136	-1.21005	0.362997	-3.33351	0.000857586	0.00853604	unknown	MA_365769	AUGUSTUS							PAB00038912
MA_367126g0010		LR Day 3 vs NC Day 3	Day 3	Underexpressed	35.065	-1.51836	0.508919	-2.98351	0.00284967	0.0223782	---NA---	MA_367126	EuGene							PAB00038967
MA_3677g0010		LR Day 3 vs NC Day 3	Day 3	Underexpressed	41.0629	-2.19341	0.560784	-3.91133	9.17877e-05	0.00131835	nucleosome-remodeling factor subunit BPTF	MA_3677	EuGene	PF04520		PF04520-Senescence regulator	Potri.011G004100.1	AT4G21970.1		PAB00038993
MA_36980g0010	K22068	LR Day 3 vs NC Day 3	Day 3	Underexpressed	5.45471	-2.03619	0.747592	-2.72367	0.00645616	0.0420353	iron-sulfur cluster assembly 1-like	MA_36980	AUGUSTUS	PF01592		PF01592-NifU-like N terminal domain	Potri.015G077500.1	AT4G22220.1		PAB00039078
MA_3704g0010		LR Day 3 vs NC Day 3	Day 3	Underexpressed	4.70659	-3.43667	0.817495	-4.2039	2.62357e-05	0.000468147	unknown	MA_3704	AUGUSTUS							PAB00039098
MA_37221g0020		LR Day 3 vs NC Day 3	Day 3	Underexpressed	18.7598	-2.16437	0.551231	-3.92643	8.62147e-05	0.00125081	WD repeat-containing 62	MA_37221	AUGUSTUS				Potri.004G208200.1			PAB00039173
MA_372310g0010		LR Day 3 vs NC Day 3	Day 3	Underexpressed	47.0998	-1.01471	0.374407	-2.71019	0.00672455	0.0435066	NDR1 HIN1 12	MA_372310	AUGUSTUS	PF03168		PF03168-Late embryogenesis abundant protein	Potri.012G006000.1	AT5G53730.1		PAB00039177
MA_372983g0010	K13993	LR Day 3 vs NC Day 3	Day 3	Underexpressed	40.4455	-3.27821	0.722671	-4.53624	5.72647e-06	0.000127915	small heat shock chloroplastic	MA_372983	AUGUSTUS	PF00011;PF13349	GO:0006457;GO:0009507;GO:0009644;GO:0010286;GO:0042542	PF00011-Hsp20/alpha crystallin family;PF13349-Domain of unknown function (DUF4097)	Potri.012G022400.1	AT4G27670.1		PAB00039205
MA_37849g0010		LR Day 3 vs NC Day 3	Day 3	Underexpressed	270.005	-1.15259	0.309678	-3.72189	0.000197736	0.00253805	CASP 2A1	MA_37849	AUGUSTUS	PF01284;PF04535	GO:0005515;GO:0006949;GO:0016020;GO:0080167	PF01284-Membrane-associating domain;PF04535-Domain of unknown function (DUF588)	Potri.011G140200.1	AT1G17200.1		PAB00039438
MA_3794g0010	K14684	LR Day 3 vs NC Day 3	Day 3	Underexpressed	40.5269	-1.88337	0.486596	-3.87051	0.000108607	0.00152933	adenine nucleotide transporter chloroplastic mitochondrial-like	MA_3794	AUGUSTUS	PF00153	GO:0005215;GO:0005739;GO:0006811;GO:0009507;GO:0031967;GO:0046907;GO:0050789	PF00153-Mitochondrial carrier protein	Potri.006G252100.1	AT4G32400.1		PAB00039482
MA_38922g0010		LR Day 3 vs NC Day 3	Day 3	Underexpressed	59.3847	-1.92157	0.402568	-4.77329	1.81242e-06	4.83862e-05	heavy metal-associated isoprenylated plant 23-like	MA_38922	AUGUSTUS	PF00403		PF00403-Heavy-metal-associated domain	Potri.007G087300.1	AT1G71050.1		PAB00039895
MA_3900929g0010		LR Day 3 vs NC Day 3	Day 3	Underexpressed	24.7362	-1.76172	0.577303	-3.05163	0.00227599	0.0187982	STABILIZED1	MA_3900929	EuGene							PAB00039937
MA_390544g0010		LR Day 3 vs NC Day 3	Day 3	Underexpressed	7.25463	-2.2531	0.786685	-2.86404	0.00418279	0.0299937	FAF- chloroplastic	MA_390544	AUGUSTUS	PF11250		PF11250-Protein of unknown function (DUF3049)	Potri.009G016600.1	AT5G22090.2		PAB00039967
MA_397393g0010	K22419	LR Day 3 vs NC Day 3	Day 3	Underexpressed	27.9443	-1.34099	0.504559	-2.65775	0.00786639	0.0483048	3-oxo-Delta(4,5)-steroid 5-beta-reductase	MA_397393	AUGUSTUS				Potri.014G019700.1	AT4G24220.1		PAB00040250
MA_39744g0010		LR Day 3 vs NC Day 3	Day 3	Underexpressed	13.854	-2.18858	0.659746	-3.3173	0.000908912	0.00894771	hypothetical protein SELMODRAFT_447079	MA_39744	EuGene	PF13092		PF13092-Kinetochore complex Sim4 subunit Fta1				PAB00040252
MA_403012g0010		LR Day 3 vs NC Day 3	Day 3	Underexpressed	254.208	-1.76419	0.493443	-3.57526	0.000349881	0.0041259	glycolipid transfer 1-like	MA_403012	AUGUSTUS	PF08718		PF08718-Glycolipid transfer protein (GLTP)	Potri.002G035600.1	AT2G33470.2		PAB00040454
MA_40423g0020		LR Day 3 vs NC Day 3	Day 3	Underexpressed	21.2729	-2.48545	0.636905	-3.90238	9.52498e-05	0.00136127	probable serine threonine- kinase PBL1	MA_40423	EuGene	PF08825		PF08825-E2 binding domain	Potri.016G136400.1	AT3G08760.1		PAB00040492
MA_40443g0010		LR Day 3 vs NC Day 3	Day 3	Underexpressed	124.029	-1.77779	0.330992	-5.37109	7.82623e-08	3.46803e-06	UV-B-induced chloroplastic	MA_40443	AUGUSTUS	PF05542;PF05699		PF05542-Protein of unknown function (DUF760);PF05699-hAT family dimerisation domain	Potri.015G031200.2	AT3G17800.1		PAB00040501
MA_4050g0010	K04354	LR Day 3 vs NC Day 3	Day 3	Underexpressed	95.4409	-1.08732	0.326532	-3.3299	0.000868765	0.00861745	serine threonine phosphatase 2A 55 kDa regulatory subunit B beta isoform isoform X1	MA_4050	AUGUSTUS		GO:0000159;GO:0000166;GO:0005829;GO:0006470;GO:0008601		Potri.006G231000.1	AT1G17720.1		PAB00040530
MA_40639g0010	K08286	LR Day 3 vs NC Day 3	Day 3	Underexpressed	30.4823	-1.96559	0.412905	-4.76039	1.9322e-06	5.1015e-05	serine threonine- kinase D6PKL2	MA_40639	AUGUSTUS	PF00069;PF01163;PF01636;PF06293;PF07714;PF10707	GO:0004672	PF00069-Protein kinase domain;PF01163-RIO1 family;PF01636-Phosphotransferase enzyme family;PF06293-Lipopolysaccharide kinase (Kdo/WaaP) family;PF07714-Protein tyrosine kinase;PF10707-PhoP regulatory network protein YrbL	Potri.006G114900.1	AT3G52890.2		PAB00040583
MA_407022g0010		LR Day 3 vs NC Day 3	Day 3	Underexpressed	103.656	-1.28429	0.420778	-3.05219	0.0022718	0.0187744	UDP-glucosyltransferase family	MA_407022	AUGUSTUS		GO:0016740		Potri.005G073800.1	AT3G46670.1		PAB00040611
MA_410920g0010		LR Day 3 vs NC Day 3	Day 3	Underexpressed	77.1263	-1.5062	0.391269	-3.84953	0.000118346	0.00164551	unknown	MA_410920	AUGUSTUS					AT5G16550.1		PAB00040804
MA_41294g0010		LR Day 3 vs NC Day 3	Day 3	Underexpressed	464.561	-1.25095	0.20991	-5.95945	2.53082e-09	1.94386e-07	DNA-damage-repair toleration DRT102	MA_41294	AUGUSTUS	PF02310;PF02311;PF02502;PF07883;PF12973	GO:0000719;GO:0005634;GO:0005829;GO:0009409;GO:0009411	PF02310-B12 binding domain;PF02311-AraC-like ligand binding domain;PF02502-Ribose/Galactose Isomerase;PF07883-Cupin domain;PF12973-ChrR Cupin-like domain	Potri.005G050600.1	AT3G04880.1		PAB00040909
MA_41533g0010	K20562	LR Day 3 vs NC Day 3	Day 3	Underexpressed	10.7012	-1.87998	0.705741	-2.66383	0.00772559	0.0478494	C75A1_PINTA ame: Full=Cytochrome P450 750A1 ame: Full=Cytochrome P450 CYPC	MA_41533	AUGUSTUS	PF00067;PF10962		PF00067-Cytochrome P450;PF10962-Protein of unknown function (DUF2764)	Potri.007G084800.1	AT5G07990.1		PAB00041020
MA_418947g0010		LR Day 3 vs NC Day 3	Day 3	Underexpressed	35.5971	-1.65825	0.450122	-3.684	0.000229606	0.00289792	---NA---	MA_418947	EuGene							PAB00041170
MA_41964g0010		LR Day 3 vs NC Day 3	Day 3	Underexpressed	94.4544	-1.67631	0.374593	-4.47501	7.64093e-06	0.000166031	DUF3511 domain	MA_41964	AUGUSTUS	PF12023		PF12023-Domain of unknown function (DUF3511)	Potri.005G195800.1	AT4G09890.1		PAB00041202
MA_4203g0010	K10418	LR Day 3 vs NC Day 3	Day 3	Underexpressed	116.588	-2.49451	0.65753	-3.79376	0.000148381	0.00200112	dynein light chain flagellar outer arm-like	MA_4203	AUGUSTUS	PF01221	GO:0000226;GO:0003777;GO:0005089;GO:0005634;GO:0005737;GO:0005875;GO:0009860;GO:0080147	PF01221-Dynein light chain type 1	Potri.003G052800.1	AT1G52240.2		PAB00041239
MA_427734g0010		LR Day 3 vs NC Day 3	Day 3	Underexpressed	9.1061	-2.85279	0.82332	-3.46499	0.000530256	0.00588113	unknown	MA_427734	AUGUSTUS							PAB00041583
MA_428227g0010		LR Day 3 vs NC Day 3	Day 3	Underexpressed	72.4003	-1.02195	0.362884	-2.81619	0.00485964	0.0336219	F-box	MA_428227	AUGUSTUS	PF00646;PF01344;PF07646;PF12768;PF13415;PF13418;PF13854;PF13964		PF00646-F-box domain;PF01344-Kelch motif;PF07646-Kelch motif;PF12768-Cortical protein marker for cell polarity;PF13415-Galactose oxidase, central domain;PF13418-Galactose oxidase, central domain;PF13854-Kelch motif;PF13964-Kelch motif	Potri.001G178300.1	AT1G80440.1		PAB00041602
MA_431374g0010		LR Day 3 vs NC Day 3	Day 3	Underexpressed	31.0887	-1.46727	0.44663	-3.2852	0.0010191	0.00978436	dormancy auxin associated	MA_431374	AUGUSTUS	PF05564		PF05564-Dormancy/auxin associated protein	Potri.005G024200.4	AT1G56220.3		PAB00041727
MA_43388g0010		LR Day 3 vs NC Day 3	Day 3	Underexpressed	51.635	-1.0552	0.334841	-3.15134	0.00162523	0.014199	---NA---	MA_43388	AUGUSTUS							PAB00041827
MA_43617g0010		LR Day 3 vs NC Day 3	Day 3	Underexpressed	301.37	-1.43954	0.295906	-4.86485	1.14543e-06	3.35751e-05	phosphatidylinositol 4-kinase gamma 5-like	MA_43617	AUGUSTUS	PF00240;PF00454	GO:0004430;GO:0009536;GO:0043424;GO:0046854	PF00240-Ubiquitin family;PF00454-Phosphatidylinositol 3- and 4-kinase	Potri.008G112200.1	AT1G13640.1		PAB00041902
MA_436789g0010		LR Day 3 vs NC Day 3	Day 3	Underexpressed	12.7427	-2.24478	0.690612	-3.25042	0.00115235	0.0107966	rust resistance kinase Lr10-like	MA_436789	AUGUSTUS	PF00069;PF01636;PF07714;PF14380	GO:0004672;GO:0005488	PF00069-Protein kinase domain;PF01636-Phosphotransferase enzyme family;PF07714-Protein tyrosine kinase;PF14380-Wall-associated receptor kinase C-terminal	Potri.015G018000.1	AT1G66980.1		PAB00041933
MA_4370g0010		LR Day 3 vs NC Day 3	Day 3	Underexpressed	4.62739	-2.99942	0.826035	-3.63111	0.000282205	0.00345846	unknown	MA_4370	AUGUSTUS		GO:0044238;GO:0044249		Potri.007G027400.1	AT3G50685.1		PAB00041949
MA_440489g0010		LR Day 3 vs NC Day 3	Day 3	Underexpressed	16.4883	-2.0019	0.643557	-3.11068	0.0018666	0.0159299	NAD-dependent malic enzyme 62 kDa mitochondrial	MA_440489	AUGUSTUS	PF03949		PF03949-Malic enzyme, NAD binding domain	Potri.014G043700.2	AT2G13560.1		PAB00042076
MA_447480g0010		LR Day 3 vs NC Day 3	Day 3	Underexpressed	69.7557	-1.47893	0.438026	-3.37636	0.000734519	0.00759532	kDa class I heat shock -like	MA_447480	AUGUSTUS	PF00011;PF12875		PF00011-Hsp20/alpha crystallin family;PF12875-Protein of unknown function (DUF3826)	Potri.004G187400.1	AT1G53540.1		PAB00042340
MA_4589829g0010		LR Day 3 vs NC Day 3	Day 3	Underexpressed	165.588	-1.44337	0.314725	-4.58612	4.51553e-06	0.00010344	trimethylguanosine synthase (DUF707)	MA_4589829	AUGUSTUS	PF05212	GO:0005794	PF05212-Protein of unknown function (DUF707)	Potri.008G185600.4	AT2G28310.3		PAB00042791
MA_459901g0010		LR Day 3 vs NC Day 3	Day 3	Underexpressed	5.67307	-2.19742	0.750573	-2.92766	0.00341527	0.0254559	hypothetical protein CISIN_1g0022921mg, partial	MA_459901	AUGUSTUS	PF07444		PF07444-Ycf66 protein N-terminus	Potri.006G080700.2	AT5G58100.1		PAB00042830
MA_462223g0010		LR Day 3 vs NC Day 3	Day 3	Underexpressed	69.9109	-1.18449	0.437138	-2.70965	0.00673533	0.0435145	unknown	MA_462223	AUGUSTUS							PAB00042930
MA_462436g0010		LR Day 3 vs NC Day 3	Day 3	Underexpressed	6.9821	-3.27274	0.795092	-4.11618	3.85205e-05	0.000642589	diacylglycerol kinase theta-like	MA_462436	AUGUSTUS	PF00130;PF00569;PF03107;PF07649		PF00130-Phorbol esters/diacylglycerol binding domain (C1 domain);PF00569-Zinc finger, ZZ type;PF03107-C1 domain;PF07649-C1-like domain	Potri.004G209200.1	AT2G37800.1		PAB00042941
MA_462704g0010		LR Day 3 vs NC Day 3	Day 3	Underexpressed	49.6906	-1.11076	0.377541	-2.9421	0.00325994	0.0246046	serine threonine- kinase SRK2E-like	MA_462704	AUGUSTUS	PF00069		PF00069-Protein kinase domain	Potri.009G106900.1	AT4G33950.1		PAB00042961
MA_464043g0010		LR Day 3 vs NC Day 3	Day 3	Underexpressed	55.6274	-2.20296	0.364636	-6.04154	1.52648e-09	1.2721e-07	unknown	MA_464043	AUGUSTUS	PF06596		PF06596-Photosystem II reaction centre X protein (PsbX)				PAB00043008
MA_468195g0010		LR Day 3 vs NC Day 3	Day 3	Underexpressed	66.0194	-1.32824	0.371067	-3.57951	0.000344233	0.00407267	---NA---	MA_468195	AUGUSTUS							PAB00043194
MA_472245g0010		LR Day 3 vs NC Day 3	Day 3	Underexpressed	12.4686	-2.76327	0.732447	-3.77265	0.000161522	0.0021382	ATG8-interacting 2	MA_472245	EuGene				Potri.014G086000.1	AT4G00355.4		PAB00043400
MA_47367g0010		LR Day 3 vs NC Day 3	Day 3	Underexpressed	108.227	-1.68209	0.341405	-4.92696	8.35184e-07	2.56247e-05	squamosa promoter-binding 8	MA_47367	AUGUSTUS	PF03110	GO:0003677;GO:0005634;GO:0009554;GO:0009556;GO:0048653	PF03110-SBP domain	Potri.014G057700.2	AT1G02065.1	SBP	PAB00043458
MA_4736g0010		LR Day 3 vs NC Day 3	Day 3	Underexpressed	42.6975	-1.47177	0.500002	-2.94354	0.00324483	0.0245292	LONGIFOLIA 1-like	MA_4736	AUGUSTUS	PF14309;PF14383		PF14309-Domain of unknown function (DUF4378);PF14383-DUF761-associated sequence motif	Potri.015G058900.2	AT1G74160.1		PAB00043460
MA_476087g0010		LR Day 3 vs NC Day 3	Day 3	Underexpressed	32.5235	-2.30026	0.537057	-4.2831	1.84311e-05	0.000346954	unknown	MA_476087	EuGene							PAB00043559
MA_476097g0010		LR Day 3 vs NC Day 3	Day 3	Underexpressed	60.5631	-1.80404	0.35054	-5.14646	2.6545e-07	9.55555e-06	unknown	MA_476097	EuGene	PF07768		PF07768-PVL ORF-50-like family				PAB00043560
MA_482255g0010		LR Day 3 vs NC Day 3	Day 3	Underexpressed	304.869	-1.08003	0.244427	-4.41863	9.93286e-06	0.000206164	chaperone dnaJ chloroplastic-like	MA_482255	AUGUSTUS	PF00226;PF03051	GO:0005634;GO:0006950;GO:0009536	PF00226-DnaJ domain;PF03051-Peptidase C1-like family	Potri.002G020700.1	AT4G36040.1		PAB00043844
MA_482336g0010		LR Day 3 vs NC Day 3	Day 3	Underexpressed	30.6967	-1.68037	0.408325	-4.11529	3.86697e-05	0.00064433	SNF1-related kinase regulatory subunit gamma-1	MA_482336	AUGUSTUS	PF00571	GO:0009505;GO:0016301;GO:0016310	PF00571-CBS domain	Potri.015G094700.1	AT3G48530.1		PAB00043848
MA_48841g0010		LR Day 3 vs NC Day 3	Day 3	Underexpressed	65.5698	-1.1842	0.296493	-3.99401	6.49643e-05	0.000989482	glycosyltransferase 7	MA_48841	AUGUSTUS	PF03314;PF05637	GO:0005794;GO:0016757	PF03314-Protein of unknown function, DUF273;PF05637-galactosyl transferase GMA12/MNN10 family	Potri.007G005900.1	AT2G22900.1		PAB00044116
MA_4910g0010		LR Day 3 vs NC Day 3	Day 3	Underexpressed	25.9737	-2.32249	0.633093	-3.66848	0.000243999	0.00304215	unknown	MA_4910	EuGene							PAB00044248
MA_491302g0010		LR Day 3 vs NC Day 3	Day 3	Underexpressed	50.8201	-1.09373	0.36964	-2.95892	0.00308721	0.0236733	unknown	MA_491302	AUGUSTUS							PAB00044263
MA_491379g0010	K02716	LR Day 3 vs NC Day 3	Day 3	Underexpressed	49.4802	-2.88489	0.488832	-5.90159	3.60018e-09	2.61159e-07	oxygen-evolving enhancer chloroplastic	MA_491379	AUGUSTUS	PF01716	GO:0009536	PF01716-Manganese-stabilising protein / photosystem II polypeptide	Potri.007G033700.3	AT5G66570.1		PAB00044265
MA_500183g0010	K11275	LR Day 3 vs NC Day 3	Day 3	Underexpressed	52.7506	-1.12758	0.33141	-3.40236	0.000668068	0.00706059	histone H1	MA_500183	AUGUSTUS	PF00538	GO:0000786;GO:0003677;GO:0005634;GO:0006334	PF00538-linker histone H1 and H5 family	Potri.005G116600.1	AT2G18050.1		PAB00044681
MA_5004g0010		LR Day 3 vs NC Day 3	Day 3	Underexpressed	25.9885	-3.17044	0.718294	-4.41385	1.0155e-05	0.000209448	universal stress PHOS34	MA_5004	AUGUSTUS	PF00582;PF11230		PF00582-Universal stress protein family;PF11230-Protein of unknown function (DUF3029)	Potri.002G104700.4	AT1G09740.1		PAB00044701
MA_500960g0010		LR Day 3 vs NC Day 3	Day 3	Underexpressed	103.297	-1.03819	0.313591	-3.31066	0.000930746	0.00910032	glutamate receptor	MA_500960	EuGene	PF00060;PF00497	GO:0004872;GO:0015276;GO:0030003;GO:0050896	PF00060-Ligand-gated ion channel;PF00497-Bacterial extracellular solute-binding proteins, family 3	Potri.005G253800.1	AT3G51480.1		PAB00044724
MA_50166g0010		LR Day 3 vs NC Day 3	Day 3	Underexpressed	7.22894	-2.64622	0.767425	-3.44818	0.000564387	0.00616906	trichome birefringence-like 1	MA_50166	EuGene	PF13839	GO:0007129;GO:0007131;GO:0009827;GO:0009834;GO:0030244;GO:0045489	PF13839-GDSL/SGNH-like Acyl-Esterase family found in Pmr5 and Cas1p	Potri.006G193900.2	AT5G06700.1		PAB00044767
MA_5027g0010	K10782	LR Day 3 vs NC Day 3	Day 3	Underexpressed	32.4386	-1.44447	0.419618	-3.44235	0.000576679	0.00628222	Oleoyl-acyl carrier thioesterase 2 chloroplastic	MA_5027	EuGene	PF01643		PF01643-Acyl-ACP thioesterase	Potri.002G245600.1	AT4G13050.1		PAB00044830
MA_504598g0010		LR Day 3 vs NC Day 3	Day 3	Underexpressed	94.8725	-1.26507	0.373677	-3.38547	0.000710553	0.00741153	21 kDa -like	MA_504598	AUGUSTUS	PF04043;PF12455		PF04043-Plant invertase/pectin methylesterase inhibitor;PF12455-Dynein associated protein	Potri.006G137800.1	AT1G62770.1		PAB00044920
MA_5084530g0010		LR Day 3 vs NC Day 3	Day 3	Underexpressed	18.7761	-1.75607	0.590385	-2.97446	0.00293506	0.0228489	probable L-type lectin-domain containing receptor kinase	MA_5084530	EuGene				Potri.018G028800.1	AT3G53380.1		PAB00045041
MA_50g0010		LR Day 3 vs NC Day 3	Day 3	Underexpressed	105.741	-1.39203	0.330826	-4.20773	2.5795e-05	0.000463117		MA_50	AUGUSTUS
MA_5220g0010		LR Day 3 vs NC Day 3	Day 3	Underexpressed	200.982	-1.03871	0.229912	-4.51787	6.24648e-06	0.000138241	CASP 2B1	MA_5220	EuGene	PF04535	GO:0005886;GO:0009741;GO:0015996;GO:0016021	PF04535-Domain of unknown function (DUF588)	Potri.006G016900.1	AT2G35760.1		PAB00045463
MA_5227g0030		LR Day 3 vs NC Day 3	Day 3	Underexpressed	73.0754	-1.94986	0.423509	-4.60405	4.14349e-06	9.64553e-05	unknown	MA_5227	AUGUSTUS							PAB00045486
MA_524595g0010		LR Day 3 vs NC Day 3	Day 3	Underexpressed	67.2474	-1.78923	0.401686	-4.45431	8.4165e-06	0.00017989	calvin cycle CP12- chloroplastic	MA_524595	AUGUSTUS	PF02672;PF03663	GO:0005515;GO:0009570;GO:0009637;GO:0009644;GO:0009744;GO:0010114;GO:0010155;GO:0010218;GO:0018316;GO:0034605;GO:0043234;GO:0070417;GO:0071454;GO:0080153	PF02672-CP12 domain;PF03663-Glycosyl hydrolase family 76	Potri.014G120700.1	AT3G62410.1		PAB00045554
MA_52700g0010	K13993	LR Day 3 vs NC Day 3	Day 3	Underexpressed	306.733	-1.91794	0.323062	-5.93675	2.90727e-09	2.16358e-07	kDa class I heat shock -like	MA_52700	AUGUSTUS	PF00011	GO:0005737;GO:0006979	PF00011-Hsp20/alpha crystallin family	Potri.009G147900.1	AT1G07400.1		PAB00045634
MA_5271g0010		LR Day 3 vs NC Day 3	Day 3	Underexpressed	3.16085	-2.47396	0.836732	-2.9567	0.00310953	0.0237818		MA_5271	AUGUSTUS
MA_52853g0020		LR Day 3 vs NC Day 3	Day 3	Underexpressed	95.0283	-1.49864	0.357831	-4.18812	2.81278e-05	0.000492682	unknown	MA_52853	AUGUSTUS							PAB00045682
MA_53054g0010		LR Day 3 vs NC Day 3	Day 3	Underexpressed	32.9455	-1.42436	0.430488	-3.3087	0.000937291	0.00913318	O-glucosyltransferase rumi homolog	MA_53054	AUGUSTUS	PF05686		PF05686-Glycosyl transferase family 90	Potri.001G252000.1	AT1G07220.1		PAB00045754
MA_5320g0010		LR Day 3 vs NC Day 3	Day 3	Underexpressed	211.642	-1.14218	0.284441	-4.01553	5.93117e-05	0.00091307	DEF1_PINSY ame: Full=Defensin-1 Flags: Precursor	MA_5320	AUGUSTUS	PF00304;PF00537;PF12032	GO:0016023	PF00304-Gamma-thionin family;PF00537-Scorpion toxin-like domain ;PF12032-Regulatory CLIP domain of proteinases	Potri.T011200.1	AT2G02120.1		PAB00045810
MA_532554g0010		LR Day 3 vs NC Day 3	Day 3	Underexpressed	23.9864	-2.14068	0.539633	-3.96692	7.2807e-05	0.00108253	cold-regulated 413 inner membrane chloroplastic-like	MA_532554	AUGUSTUS	PF05562		PF05562-Cold acclimation protein WCOR413	Potri.001G353500.1	AT1G29390.2		PAB00045828
MA_5401g0010		LR Day 3 vs NC Day 3	Day 3	Underexpressed	162.624	-1.50645	0.271551	-5.54758	2.89657e-08	1.48584e-06	phospholipase A1-IIgamma-like	MA_5401	AUGUSTUS	PF00561;PF01764;PF05990;PF11187	GO:0005739;GO:0008970;GO:0010187;GO:0019915;GO:0046340;GO:0047372;GO:0052651	PF00561-alpha/beta hydrolase fold;PF01764-Lipase (class 3);PF05990-Alpha/beta hydrolase of unknown function (DUF900);PF11187-Protein of unknown function (DUF2974)	Potri.004G054800.1	AT4G18550.1		PAB00046092
MA_54204g0010		LR Day 3 vs NC Day 3	Day 3	Underexpressed	195.462	-1.33963	0.355747	-3.76567	0.0001661	0.00219386	MT3_PICGL ame: Full=Metallothionein EMB30	MA_54204	EuGene							PAB00046153
MA_54628g0010	K02933	LR Day 3 vs NC Day 3	Day 3	Underexpressed	10.8097	-1.69647	0.638959	-2.65506	0.00792951	0.0485885	50S ribosomal chloroplastic	MA_54628	AUGUSTUS	PF00347		PF00347-Ribosomal protein L6	Potri.014G153000.1	AT1G05190.1		PAB00046296
MA_54742g0010		LR Day 3 vs NC Day 3	Day 3	Underexpressed	14.0636	-2.13259	0.64065	-3.32879	0.000872226	0.00863985	zinc finger 6-like	MA_54742	AUGUSTUS		GO:0003676;GO:0003700;GO:0006355;GO:0006826;GO:0008270;GO:0010106;GO:0010167;GO:0015706;GO:0022626		Potri.008G193400.1	AT1G67030.1		PAB00046340
MA_55076g0010		LR Day 3 vs NC Day 3	Day 3	Underexpressed	254.795	-1.16146	0.218129	-5.32465	1.01145e-07	4.31083e-06	auxin response factor 6-like isoform X1	MA_55076	AUGUSTUS	PF02309	GO:0007389;GO:0009733;GO:0009886;GO:0009908;GO:0009987;GO:0048507;GO:0050789	PF02309-AUX/IAA family	Potri.011G091900.2	AT1G30330.1		PAB00046470
MA_55622g0010		LR Day 3 vs NC Day 3	Day 3	Underexpressed	58.6565	-1.13816	0.377551	-3.01459	0.00257327	0.020777	VIN3 2	MA_55622	AUGUSTUS	PF00041;PF07227		PF00041-Fibronectin type III domain;PF07227-Protein of unknown function (DUF1423)	Potri.018G091500.1	AT4G30200.3		PAB00046659
MA_56664g0010		LR Day 3 vs NC Day 3	Day 3	Underexpressed	18.4007	-1.95517	0.510705	-3.82837	0.000128993	0.00177124	unknown	MA_56664	EuGene	PF01472		PF01472-PUA domain				PAB00047025
MA_568538g0010		LR Day 3 vs NC Day 3	Day 3	Underexpressed	16.9685	-2.5119	0.628497	-3.99667	6.42386e-05	0.000980508	extensin	MA_568538	AUGUSTUS	PF01190		PF01190-Pollen proteins Ole e I like	Potri.007G089600.1	AT4G08685.1		PAB00047078
MA_5692971g0010		LR Day 3 vs NC Day 3	Day 3	Underexpressed	110.993	-1.88674	0.366488	-5.14816	2.63048e-07	9.51679e-06	heavy metal-associated isoprenylated plant 23-like	MA_5692971	EuGene				Potri.007G087300.1	AT1G71050.1		PAB00047101
MA_5706806g0010		LR Day 3 vs NC Day 3	Day 3	Underexpressed	85.5039	-1.83794	0.449925	-4.085	4.40774e-05	0.000718597	non-specific lipid-transfer 1-like	MA_5706806	EuGene							PAB00047147
MA_57426g0010		LR Day 3 vs NC Day 3	Day 3	Underexpressed	49.128	-1.2792	0.380457	-3.36228	0.000773022	0.00790189	mini zinc finger 1-like	MA_57426	AUGUSTUS	PF04770	GO:0003677;GO:0003700;GO:0009640;GO:0009723;GO:0009733;GO:0009736;GO:0009737;GO:0009739;GO:0009741;GO:0010583;GO:0016132;GO:0043392;GO:0045892;GO:0048509	PF04770-ZF-HD protein dimerisation region	Potri.004G126600.1	AT1G74660.1	ZF-HD	PAB00047274
MA_57716g0010		LR Day 3 vs NC Day 3	Day 3	Underexpressed	55.0606	-1.74833	0.501768	-3.48433	0.000493366	0.00552316	UDP-glycosyltransferase 86A1	MA_57716	AUGUSTUS	PF00201	GO:0008194;GO:0009873	PF00201-UDP-glucoronosyl and UDP-glucosyl transferase	Potri.004G214100.2	AT2G36970.1		PAB00047368
MA_57875g0010	K13095	LR Day 3 vs NC Day 3	Day 3	Underexpressed	58.4843	-1.21568	0.397139	-3.06109	0.00220533	0.0183305	branchpoint-bridging -like	MA_57875	AUGUSTUS	PF00013;PF00076;PF00098;PF08920;PF12353;PF13014;PF13893;PF13917;PF14259	GO:0000166;GO:0000398;GO:0003723;GO:0008270	PF00013-KH domain;PF00076-RNA recognition motif. (a.k.a. RRM, RBD, or RNP domain);PF00098-Zinc knuckle;PF08920-Splicing factor 3B subunit 1;PF12353-Eukaryotic translation initiation factor 3 subunit G ;PF13014-KH domain;PF13893-RNA recognition motif. (a.k.a. RRM, RBD, or RNP domain);PF13917-Zinc knuckle;PF14259-RNA recognition motif (a.k.a. RRM, RBD, or RNP domain)	Potri.001G126400.1	AT5G51300.3		PAB00047439
MA_5789309g0010	K03113	LR Day 3 vs NC Day 3	Day 3	Underexpressed	163.424	-1.39235	0.265484	-5.24459	1.56634e-07	6.30707e-06	translation factor SUI1 homolog 2-like	MA_5789309	EuGene	PF01253	GO:0003743;GO:0006413	PF01253-Translation initiation factor SUI1	Potri.011G134700.1	AT1G54290.1		PAB00047443
MA_5838g0010		LR Day 3 vs NC Day 3	Day 3	Underexpressed	102.58	-1.03236	0.245104	-4.21191	2.53215e-05	0.000456901	small heat-shock	MA_5838	AUGUSTUS	PF00011		PF00011-Hsp20/alpha crystallin family	Potri.003G076000.1	AT5G51440.1		PAB00047602
MA_58536g0010		LR Day 3 vs NC Day 3	Day 3	Underexpressed	67.5166	-1.11311	0.417393	-2.66682	0.00765737	0.0474677	abscisic stress	MA_58536	AUGUSTUS	PF02496		PF02496-ABA/WDS induced protein				PAB00047656
MA_5883g0010		LR Day 3 vs NC Day 3	Day 3	Underexpressed	13.842	-2.7255	0.6377	-4.27396	1.92033e-05	0.000360075	1-phosphatidylinositol 3-phosphate 5-kinase	MA_5883	AUGUSTUS				Potri.018G023300.1	AT5G25280.2		PAB00047758
MA_58890g0010	K15535	LR Day 3 vs NC Day 3	Day 3	Underexpressed	52.3863	-1.23547	0.384597	-3.21237	0.00131644	0.0120203	water chloroplastic-like	MA_58890	EuGene	PF01326	GO:0005524;GO:0005983;GO:0009570;GO:0009664;GO:0019200;GO:0019252;GO:0046777;GO:0051752;GO:2001070	PF01326-Pyruvate phosphate dikinase, PEP/pyruvate binding domain	Potri.014G147900.2	AT5G26570.1		PAB00047778
MA_5925983g0010		LR Day 3 vs NC Day 3	Day 3	Underexpressed	404.698	-1.12001	0.267469	-4.18742	2.82143e-05	0.000493595	dehydrin	MA_5925983	EuGene	PF00257;PF10500		PF00257-Dehydrin;PF10500-Nuclear RNA-splicing-associated protein				PAB00047897
MA_59401g0010		LR Day 3 vs NC Day 3	Day 3	Underexpressed	22.2637	-1.86842	0.485273	-3.85024	0.000118002	0.0016455	SET domain-containing	MA_59401	AUGUSTUS	PF00856		PF00856-SET domain	Potri.008G089500.1	AT1G26760.1		PAB00047940
MA_5949706g0010	K03113	LR Day 3 vs NC Day 3	Day 3	Underexpressed	562.919	-1.09542	0.203662	-5.3786	7.5069e-08	3.35702e-06	translation factor SUI1 homolog 2-like	MA_5949706	AUGUSTUS	PF01253	GO:0003743;GO:0006413	PF01253-Translation initiation factor SUI1	Potri.011G134700.1	AT1G54290.1		PAB00047972
MA_59635g0010	K22068	LR Day 3 vs NC Day 3	Day 3	Underexpressed	122.198	-1.63926	0.337901	-4.85129	1.22658e-06	3.55646e-05	iron-sulfur cluster assembly 1-like	MA_59635	EuGene	PF01592		PF01592-NifU-like N terminal domain	Potri.015G077500.1	AT4G22220.1		PAB00048017
MA_59693g0010		LR Day 3 vs NC Day 3	Day 3	Underexpressed	98.2752	-2.37024	0.386144	-6.13824	8.34424e-10	7.58534e-08	unknown	MA_59693	AUGUSTUS							PAB00048031
MA_598152g0010		LR Day 3 vs NC Day 3	Day 3	Underexpressed	13.358	-2.0814	0.577348	-3.60511	0.000312019	0.00376916	ATP-dependent Clp protease ATP-binding subunit chloroplastic	MA_598152	EuGene							PAB00048074
MA_5981g0010	K06617	LR Day 3 vs NC Day 3	Day 3	Underexpressed	520.351	-2.18283	0.390213	-5.59394	2.21975e-08	1.18083e-06	probable galactinol--sucrose galactosyltransferase 5	MA_5981	AUGUSTUS	PF05691	GO:0016740	PF05691-Raffinose synthase or seed inhibition protein Sip1	Potri.004G207900.1	AT5G40390.1		PAB00048076
MA_602g0010		LR Day 3 vs NC Day 3	Day 3	Underexpressed	65.5731	-1.29597	0.435332	-2.97696	0.0029112	0.0227248	zinc finger ZAT9-like	MA_602	AUGUSTUS	PF12171;PF12269;PF13465;PF13912		PF12171-Zinc-finger double-stranded RNA-binding;PF12269-CpG binding protein zinc finger C terminal domain;PF13465-Zinc-finger double domain;PF13912-C2H2-type zinc finger	Potri.008G032300.1	AT2G45120.1		PAB00048247
MA_60383g0010		LR Day 3 vs NC Day 3	Day 3	Underexpressed	189.884	-1.09449	0.401118	-2.7286	0.00636043	0.0415816	water-stress inducible	MA_60383	AUGUSTUS	PF02496		PF02496-ABA/WDS induced protein				PAB00048269
MA_605391g0010		LR Day 3 vs NC Day 3	Day 3	Underexpressed	8.19675	-2.2257	0.748624	-2.97305	0.00294857	0.0229169	DNA-(apurinic or apyrimidinic site) lyase	MA_605391	AUGUSTUS		GO:0004519;GO:0006281;GO:0008853;GO:0009507;GO:0016829;GO:0090305		Potri.015G088900.2	AT3G48425.1		PAB00048322
MA_60617g0010	K17616	LR Day 3 vs NC Day 3	Day 3	Underexpressed	59.0114	-1.26528	0.291176	-4.34542	1.39008e-05	0.000273503	CTD small phosphatase 2 isoform X1	MA_60617	AUGUSTUS	PF03031		PF03031-NLI interacting factor-like phosphatase	Potri.003G173700.1	AT5G11860.4		PAB00048354
MA_6100g0010		LR Day 3 vs NC Day 3	Day 3	Underexpressed	56.2157	-1.05008	0.394838	-2.65953	0.00782491	0.0481343	---NA---	MA_6100	AUGUSTUS	PF10224		PF10224-Predicted coiled-coil protein (DUF2205)				PAB00048485
MA_6183884g0010		LR Day 3 vs NC Day 3	Day 3	Underexpressed	2304.41	-1.13861	0.261565	-4.35305	1.34255e-05	0.00026573	EXORDIUM-like 3	MA_6183884	AUGUSTUS	PF04674	GO:0007020;GO:0009505;GO:0009506;GO:0080167	PF04674-Phosphate-induced protein 1 conserved region	Potri.015G129700.1	AT5G51550.1		PAB00048784
MA_62267g0010	K01897	LR Day 3 vs NC Day 3	Day 3	Underexpressed	38.0122	-1.11174	0.390969	-2.84356	0.00446128	0.0314722	long chain acyl- synthetase peroxisomal-like	MA_62267	EuGene							PAB00048935
MA_6256298g0010		LR Day 3 vs NC Day 3	Day 3	Underexpressed	8.3214	-3.65375	0.794849	-4.59679	4.29056e-06	9.91888e-05	late embryogenesis abundant type 2 dehydrin	MA_6256298	EuGene							PAB00049054
MA_63057g0020		LR Day 3 vs NC Day 3	Day 3	Underexpressed	17.992	-1.47394	0.518178	-2.84446	0.00444861	0.0314137	U-box domain-containing 44-like	MA_63057	AUGUSTUS	PF04564;PF05659;PF11789;PF13445		PF04564-U-box domain;PF05659-Arabidopsis broad-spectrum mildew resistance protein RPW8;PF11789-Zinc-finger of the MIZ type in Nse subunit;PF13445-RING-type zinc-finger, LisH dimerisation motif	Potri.002G175800.1	AT1G76390.2		PAB00049221
MA_63231g0010	K05298	LR Day 3 vs NC Day 3	Day 3	Underexpressed	174.648	-3.21869	0.620803	-5.18472	2.16343e-07	8.13437e-06	glyceraldehyde-3-phosphate dehydrogenase chloroplastic	MA_63231	AUGUSTUS	PF00044;PF02800;PF12338	GO:0006006;GO:0016620;GO:0050661;GO:0051287;GO:0055114	PF00044-Glyceraldehyde 3-phosphate dehydrogenase, NAD binding domain;PF02800-Glyceraldehyde 3-phosphate dehydrogenase, C-terminal domain;PF12338-Ribulose-1,5-bisphosphate carboxylase small subunit	Potri.014G140500.2	AT1G12900.1		PAB00049291
MA_638933g0010	K22596	LR Day 3 vs NC Day 3	Day 3	Underexpressed	20.4459	-1.52258	0.561965	-2.70938	0.00674091	0.0435145	gamma-glutamylcyclotransferase 2-1-like	MA_638933	AUGUSTUS	PF04752	GO:0010288;GO:0046686	PF04752-ChaC-like protein	Potri.006G279000.1	AT4G31290.1		PAB00049519
MA_64059g0010		LR Day 3 vs NC Day 3	Day 3	Underexpressed	11.6136	-2.27684	0.672231	-3.38699	0.000706629	0.00737596	stamina pistilloidia	MA_64059	EuGene				Potri.001G160900.1	AT5G43190.1		PAB00049574
MA_6409g0010	K11275	LR Day 3 vs NC Day 3	Day 3	Underexpressed	174.673	-1.17663	0.303317	-3.8792	0.000104799	0.00148298	histone H1	MA_6409	AUGUSTUS	PF00538		PF00538-linker histone H1 and H5 family	Potri.005G116600.2	AT2G18050.2		PAB00049592
MA_64117g0010		LR Day 3 vs NC Day 3	Day 3	Underexpressed	35.4874	-1.49365	0.480147	-3.11082	0.0018657	0.0159299	leucine-rich repeat receptor-like serine threonine- kinase BAM1	MA_64117	AUGUSTUS	PF00069;PF00560;PF01636;PF07714;PF08263;PF12799;PF13504;PF13516;PF13855	GO:0000023;GO:0004674;GO:0005524;GO:0005634;GO:0005829;GO:0005886;GO:0005983;GO:0006468;GO:0007020;GO:0007169;GO:0007389;GO:0008361;GO:0009414;GO:0009570;GO:0009664;GO:0009740;GO:0009825;GO:0009832;GO:0009926;GO:0009932;GO:0009934;GO:0010075;GO:0010162;GO	PF00069-Protein kinase domain;PF00560-Leucine Rich Repeat;PF01636-Phosphotransferase enzyme family;PF07714-Protein tyrosine kinase;PF08263-Leucine rich repeat N-terminal domain;PF12799-Leucine Rich repeats (2 copies);PF13504-Leucine rich repeat;PF13516-Leucine Rich repeat;PF13855-Leucine rich repeat	Potri.007G009200.1	AT5G65700.2		PAB00049594
MA_645592g0010		LR Day 3 vs NC Day 3	Day 3	Underexpressed	9.29467	-2.10126	0.660173	-3.1829	0.0014581	0.0129998	caffeoyl- O-methyltransferase	MA_645592	AUGUSTUS	PF01596;PF13578	GO:0008152;GO:0016740	PF01596-O-methyltransferase;PF13578-Methyltransferase domain	Potri.009G099800.1	AT4G34050.1		PAB00049743
MA_65113g0010		LR Day 3 vs NC Day 3	Day 3	Underexpressed	1240.06	-2.5203	0.442469	-5.696	1.22653e-08	7.19049e-07	auxin aluminum responsive	MA_65113	AUGUSTUS	PF12481;PF13522;PF13537		PF12481-Aluminium induced protein ;PF13522-Glutamine amidotransferase domain;PF13537-Glutamine amidotransferase domain	Potri.008G203400.7	AT5G19140.2		PAB00049961
MA_65259g0010	K02695	LR Day 3 vs NC Day 3	Day 3	Underexpressed	33.325	-1.82414	0.596192	-3.05965	0.00221597	0.0183871	photosystem I reaction center subunit chloroplastic-like	MA_65259	AUGUSTUS	PF03244	GO:0006364;GO:0009522;GO:0009535;GO:0009657;GO:0009773;GO:0010207;GO:0010287;GO:0019344;GO:0035304	PF03244-Photosystem I reaction centre subunit VI	Potri.003G052500.1	AT1G52230.1		PAB00050013
MA_65346g0010	K08910	LR Day 3 vs NC Day 3	Day 3	Underexpressed	197.093	-2.34896	0.387093	-6.0682	1.2935e-09	1.09932e-07	chlorophyll a-b binding chloroplastic	MA_65346	AUGUSTUS	PF00504	GO:0009507;GO:0015979;GO:0016020	PF00504-Chlorophyll A-B binding protein	Potri.015G062200.2	AT3G47470.1		PAB00050047
MA_65703g0010	K14802	LR Day 3 vs NC Day 3	Day 3	Underexpressed	43.0418	-1.06793	0.363908	-2.93461	0.00333968	0.0250354	phospholipid-transporting ATPase 3	MA_65703	AUGUSTUS		GO:0000166;GO:0005548;GO:0005794;GO:0005886;GO:0006612;GO:0006820;GO:0006862;GO:0006888;GO:0006944;GO:0010363;GO:0015662;GO:0015696;GO:0015802;GO:0043069;GO:0043090;GO:0043269;GO:0046872;GO:0048194;GO:0048367;GO:0048527		Potri.010G039900.3	AT1G59820.1		PAB00050177
MA_6570g0010		LR Day 3 vs NC Day 3	Day 3	Underexpressed	85.7046	-1.60631	0.427268	-3.7595	0.000170254	0.00223524	ACT domain-containing ACR3	MA_6570	EuGene	PF01842;PF13291;PF13740	GO:0005829;GO:0016597;GO:0016757;GO:0019243;GO:0019344	PF01842-ACT domain;PF13291-ACT domain;PF13740-ACT domain	Potri.005G185600.1	AT1G76990.5		PAB00050179
MA_657g0010	K02113	LR Day 3 vs NC Day 3	Day 3	Underexpressed	24.1445	-1.37066	0.480211	-2.8543	0.00431323	0.0307296	ATP synthase delta chloroplastic-like	MA_657	AUGUSTUS	PF00213	GO:0000165;GO:0002831;GO:0006098;GO:0006364;GO:0006612;GO:0009409;GO:0009535;GO:0009595;GO:0009697;GO:0009772;GO:0009773;GO:0009862;GO:0009867;GO:0009941;GO:0010027;GO:0010200;GO:0010207;GO:0010287;GO:0010310;GO:0010319;GO:0010363;GO:0015995;GO:0019252;GO	PF00213-ATP synthase delta (OSCP) subunit	Potri.019G087300.1	AT4G09650.1		PAB00050214
MA_66252g0010		LR Day 3 vs NC Day 3	Day 3	Underexpressed	21.0237	-3.1378	0.664169	-4.7244	2.308e-06	5.87714e-05	UNC93 1	MA_66252	AUGUSTUS	PF05978;PF07690		PF05978-Ion channel regulatory protein UNC-93;PF07690-Major Facilitator Superfamily	Potri.012G005100.1	AT1G18010.1		PAB00050405
MA_6700463g0010		LR Day 3 vs NC Day 3	Day 3	Underexpressed	26.9707	-2.40051	0.530124	-4.5282	5.9489e-06	0.000132266	zinc finger CCCH domain-containing 3	MA_6700463	AUGUSTUS	PF00642		PF00642-Zinc finger C-x8-C-x5-C-x3-H type (and similar)	Potri.002G223700.2	AT1G04990.1	C3H	PAB00050676
MA_671655g0010	K09872	LR Day 3 vs NC Day 3	Day 3	Underexpressed	201.411	-1.27007	0.389725	-3.25888	0.00111851	0.0105623	aquaporin PIP1-1	MA_671655	AUGUSTUS	PF00230	GO:0005215;GO:0005739;GO:0005773;GO:0006833;GO:0009414;GO:0009651;GO:0009941;GO:0016021;GO:0046658;GO:0055085	PF00230-Major intrinsic protein	Potri.003G128600.1	AT4G00430.1		PAB00050743
MA_67554g0010		LR Day 3 vs NC Day 3	Day 3	Underexpressed	24.6361	-1.71056	0.567794	-3.01265	0.00258978	0.0208517	---NA---	MA_67554	AUGUSTUS	PF00038;PF00170;PF03131;PF04156;PF04582;PF04977;PF05701;PF05812;PF06005;PF06008;PF07106;PF07716;PF08614;PF09311;PF09744;PF10805;PF11559;PF12325;PF12329;PF13851		PF00038-Intermediate filament protein;PF00170-bZIP transcription factor;PF03131-bZIP Maf transcription factor;PF04156-IncA protein;PF04582-Reovirus sigma C capsid protein;PF04977-Septum formation initiator;PF05701-Plant protein of unknown function (DUF827);PF05812-Herpesvirus BLRF2 protein;PF06005-Protein of unknown function (DUF904);PF06008-Laminin Domain I;PF07106-Tat binding protein 1(TBP-1)-interacting protein (TBPIP);PF07716-Basic region leucine zipper;PF08614-Autophagy protein 16 (ATG16);PF09311-Rabaptin-like protein;PF09744-JNK_SAPK-associated protein-1;PF10805-Protein of unknown function (DUF2730);PF11559-Afadin- and alpha -actinin-Binding;PF12325-TATA element modulatory factor 1 TATA binding;PF12329-TATA element modulatory factor 1 DNA binding;PF13851-Growth-arrest specific micro-tubule binding				PAB00050885
MA_6787326g0010		LR Day 3 vs NC Day 3	Day 3	Underexpressed	120.593	-1.00539	0.316226	-3.17935	0.00147606	0.0131192	dynamin-related 4C-like	MA_6787326	AUGUSTUS	PF01031;PF02212;PF11916		PF01031-Dynamin central region;PF02212-Dynamin GTPase effector domain;PF11916-Vacuolar protein 14 C-terminal Fig4p binding	Potri.003G024200.1	AT1G60500.1		PAB00050985
MA_6810654g0010		LR Day 3 vs NC Day 3	Day 3	Underexpressed	14.2863	-2.04756	0.613849	-3.33561	0.000851137	0.00848361	unknown	MA_6810654	AUGUSTUS	PF04520		PF04520-Senescence regulator				PAB00051065
MA_68146g0020		LR Day 3 vs NC Day 3	Day 3	Underexpressed	29.6443	-1.19623	0.391561	-3.05503	0.0022504	0.0186296	probable E3 ubiquitin- ligase BAH1-like 1 isoform X1	MA_68146	AUGUSTUS	PF00097;PF03105;PF04423;PF13445;PF13639;PF13920;PF13923	GO:0006817;GO:0009062;GO:0016036	PF00097-Zinc finger, C3HC4 type (RING finger);PF03105-SPX domain;PF04423-Rad50 zinc hook motif;PF13445-RING-type zinc-finger, LisH dimerisation motif;PF13639-Ring finger domain;PF13920-Zinc finger, C3HC4 type (RING finger);PF13923-Zinc finger, C3HC4 type (RING finger)	Potri.016G064600.1	AT2G38920.1		PAB00051082
MA_68171g0010		LR Day 3 vs NC Day 3	Day 3	Underexpressed	421.265	-1.1699	0.394357	-2.96659	0.00301124	0.0232905	MT3_PICGL ame: Full=Metallothionein EMB30	MA_68171	AUGUSTUS							PAB00051095
MA_68362g0010		LR Day 3 vs NC Day 3	Day 3	Underexpressed	59.9993	-1.24353	0.393235	-3.1623	0.00156526	0.0137841	probable pectinesterase pectinesterase inhibitor 51	MA_68362	AUGUSTUS	PF01095;PF04043	GO:0005886;GO:0016787;GO:0050789	PF01095-Pectinesterase;PF04043-Plant invertase/pectin methylesterase inhibitor	Potri.005G061500.1	AT5G09760.1		PAB00051163
MA_68968g0010		LR Day 3 vs NC Day 3	Day 3	Underexpressed	86.0401	-1.81885	0.434221	-4.18876	2.80487e-05	0.000492114	receptor kinase At1g80870	MA_68968	AUGUSTUS	PF00069;PF01636;PF07714	GO:0016772	PF00069-Protein kinase domain;PF01636-Phosphotransferase enzyme family;PF07714-Protein tyrosine kinase	Potri.001G043700.1	AT2G45590.1		PAB00051377
MA_69211g0010		LR Day 3 vs NC Day 3	Day 3	Underexpressed	322.678	-1.99429	0.340285	-5.86066	4.61021e-09	3.21439e-07	UPF0496 4-like	MA_69211	AUGUSTUS	PF00715;PF03087;PF05055;PF05633		PF00715-Interleukin 2;PF03087-Arabidopsis protein of unknown function;PF05055-Protein of unknown function (DUF677);PF05633-Protein of unknown function (DUF793)	Potri.014G088600.1	AT1G01550.2		PAB00051463
MA_692g0010	K22519	LR Day 3 vs NC Day 3	Day 3	Underexpressed	10.8372	-2.01005	0.653497	-3.07583	0.00209915	0.0176226	golgin subfamily A member 6 4	MA_692	AUGUSTUS	PF00684;PF01471;PF08504;PF08823;PF11932		PF00684-DnaJ central domain;PF01471-Putative peptidoglycan binding domain;PF08504-Runx inhibition domain;PF08823-Putative peptidoglycan binding domain;PF11932-Protein of unknown function (DUF3450)	Potri.001G049900.1	AT4G13670.1		PAB00051489
MA_69352g0010		LR Day 3 vs NC Day 3	Day 3	Underexpressed	113.277	-1.73835	0.329327	-5.27851	1.30241e-07	5.36317e-06	unknown	MA_69352	AUGUSTUS	PF05605;PF12023	GO:0003676	PF05605-Drought induced 19 protein (Di19);PF12023-Domain of unknown function (DUF3511)	Potri.006G225900.1	AT5G11970.1		PAB00051519
MA_69620g0010	K03265	LR Day 3 vs NC Day 3	Day 3	Underexpressed	892.08	-1.23267	0.217189	-5.67554	1.38248e-08	7.91098e-07	eukaryotic peptide chain release factor subunit 1-3	MA_69620	AUGUSTUS	PF01248;PF03463;PF03464;PF03465	GO:0005737;GO:0006415;GO:0016149	PF01248-Ribosomal protein L7Ae/L30e/S12e/Gadd45 family;PF03463-eRF1 domain 1;PF03464-eRF1 domain 2;PF03465-eRF1 domain 3	Potri.014G141000.2	AT3G26618.1		PAB00051628
MA_696786g0010		LR Day 3 vs NC Day 3	Day 3	Underexpressed	12.8467	-3.31163	0.629205	-5.26319	1.41576e-07	5.77686e-06	chaperone dnaJ chloroplastic-like	MA_696786	AUGUSTUS	PF00226		PF00226-DnaJ domain	Potri.005G113100.1	AT2G17880.1		PAB00051649
MA_69787g0010		LR Day 3 vs NC Day 3	Day 3	Underexpressed	68.2253	-1.38016	0.336043	-4.10711	4.00646e-05	0.000663724	trihelix transcription factor GTL1-like	MA_69787	AUGUSTUS	PF10545;PF13837;PF13873;PF13921		PF10545-Alcohol dehydrogenase transcription factor Myb/SANT-like;PF13837-Myb/SANT-like DNA-binding domain;PF13873-Myb/SANT-like DNA-binding domain;PF13921-Myb-like DNA-binding domain			Trihelix	PAB00051700
MA_69872g0010		LR Day 3 vs NC Day 3	Day 3	Underexpressed	28.5347	-1.42614	0.442214	-3.22501	0.00125969	0.0116129	transcription factor VOZ1	MA_69872	AUGUSTUS	PF02365	GO:0009610;GO:0045893	PF02365-No apical meristem (NAM) protein	Potri.011G060000.1	AT1G28520.2	VOZ	PAB00051729
MA_7016698g0010		LR Day 3 vs NC Day 3	Day 3	Underexpressed	89.5549	-2.25283	0.400147	-5.63	1.8021e-08	1.00398e-06	small heat-shock	MA_7016698	AUGUSTUS	PF00011		PF00011-Hsp20/alpha crystallin family	Potri.006G223900.1	AT5G12020.1		PAB00051839
MA_70676g0010	K00764	LR Day 3 vs NC Day 3	Day 3	Underexpressed	123.418	-1.13094	0.278906	-4.05493	5.01499e-05	0.000797678	chloroplastic-like	MA_70676	AUGUSTUS	PF00156;PF00310;PF13522;PF13537	GO:0004044;GO:0005618;GO:0005829;GO:0006164;GO:0009113;GO:0009116;GO:0009560;GO:0009570;GO:0009658;GO:0009965;GO:0046872;GO:0051536	PF00156-Phosphoribosyl transferase domain;PF00310-Glutamine amidotransferases class-II;PF13522-Glutamine amidotransferase domain;PF13537-Glutamine amidotransferase domain	Potri.009G125600.1	AT4G34740.1		PAB00052016
MA_7080744g0010		LR Day 3 vs NC Day 3	Day 3	Underexpressed	13.7457	-1.93101	0.602035	-3.20746	0.00133911	0.0121886	UDP-glucosyltransferase	MA_7080744	EuGene				Potri.009G008100.1	AT2G36970.1		PAB00052063
MA_70859g0010		LR Day 3 vs NC Day 3	Day 3	Underexpressed	1481.15	-1.36106	0.338656	-4.019	5.84451e-05	0.000903602	MT3_PICGL ame: Full=Metallothionein EMB30	MA_70859	EuGene							PAB00052081
MA_7170570g0010		LR Day 3 vs NC Day 3	Day 3	Underexpressed	203.966	-1.14301	0.281176	-4.0651	4.80114e-05	0.00077049	---NA---	MA_7170570	AUGUSTUS							PAB00052404
MA_7175126g0010	K13151	LR Day 3 vs NC Day 3	Day 3	Underexpressed	30.9676	-1.79115	0.487346	-3.67532	0.000237553	0.00298511	snurportin-1 isoform X1	MA_7175126	AUGUSTUS				Potri.015G095400.2	AT4G24880.1		PAB00052423
MA_717677g0010	K14963	LR Day 3 vs NC Day 3	Day 3	Underexpressed	10.1107	-2.16069	0.782644	-2.76076	0.00576674	0.0386323	COMPASS-like H3K4 histone methylase component WDR5B	MA_717677	AUGUSTUS	PF00400;PF02239;PF04053;PF08662;PF08801;PF11715	GO:0016905	PF00400-WD domain, G-beta repeat;PF02239-Cytochrome D1 heme domain;PF04053-Coatomer WD associated region ;PF08662-Eukaryotic translation initiation factor eIF2A;PF08801-Nup133 N terminal like;PF11715-Nucleoporin Nup120/160	Potri.002G051900.1	AT4G02730.1		PAB00052435
MA_71816g0010	K03320	LR Day 3 vs NC Day 3	Day 3	Underexpressed	25.5326	-1.28341	0.451804	-2.84065	0.00450224	0.03173	ammonium transporter 1 member 1	MA_71816	AUGUSTUS	PF00909	GO:0005886;GO:0008519;GO:0009624;GO:0010264;GO:0015843;GO:0016021;GO:0072488	PF00909-Ammonium Transporter Family	Potri.010G063500.1	AT1G64780.1		PAB00052454
MA_72340g0010	K24028	LR Day 3 vs NC Day 3	Day 3	Underexpressed	263.274	-1.10914	0.176933	-6.26874	3.63992e-10	3.78842e-08	2-oxoacid-dependent dioxygenase	MA_72340	AUGUSTUS	PF03171;PF14226	GO:0008152;GO:0016491	PF03171-2OG-Fe(II) oxygenase superfamily;PF14226-non-haem dioxygenase in morphine synthesis N-terminal	Potri.001G451900.1	AT4G10500.1		PAB00052666
MA_72943g0020		LR Day 3 vs NC Day 3	Day 3	Underexpressed	25.0945	-1.24851	0.432049	-2.88975	0.00385546	0.0281568	SET DOMAIN GROUP 40 isoform X2	MA_72943	EuGene	PF09273		PF09273-Rubisco LSMT substrate-binding	Potri.004G081400.2	AT5G17240.1		PAB00052928
MA_74098g0010		LR Day 3 vs NC Day 3	Day 3	Underexpressed	16.8236	-1.88422	0.607277	-3.10274	0.00191738	0.0162858	unknown	MA_74098	AUGUSTUS							PAB00053354
MA_74105g0010		LR Day 3 vs NC Day 3	Day 3	Underexpressed	37.921	-1.3077	0.325811	-4.01368	5.97795e-05	0.000919082	axoneme-associated mst101(2) isoform X1	MA_74105	AUGUSTUS	PF03031		PF03031-NLI interacting factor-like phosphatase	Potri.004G116400.1	AT4G26190.1		PAB00053358
MA_7452g0010	K00951	LR Day 3 vs NC Day 3	Day 3	Underexpressed	23.6923	-1.35585	0.49969	-2.71339	0.00665993	0.0431468	GTP diphosphokinase RSH1 chloroplastic	MA_7452	EuGene	PF01842;PF13291	GO:0003824;GO:0006629;GO:0009507;GO:0009611	PF01842-ACT domain;PF13291-ACT domain	Potri.014G126700.1	AT4G02260.2		PAB00053517
MA_74565g0010		LR Day 3 vs NC Day 3	Day 3	Underexpressed	36.2577	-2.43668	0.486243	-5.01124	5.40802e-07	1.79389e-05	unknown	MA_74565	AUGUSTUS	PF08810;PF09676;PF10932		PF08810-Kinase associated protein B;PF09676-Type IV conjugative transfer system lipoprotein (TraV);PF10932-Protein of unknown function (DUF2783)				PAB00053535
MA_74762g0010		LR Day 3 vs NC Day 3	Day 3	Underexpressed	63.117	-1.76004	0.42357	-4.15525	3.24935e-05	0.00055494	---NA---	MA_74762	AUGUSTUS							PAB00053623
MA_7482063g0010		LR Day 3 vs NC Day 3	Day 3	Underexpressed	117.138	-2.5346	0.539916	-4.69444	2.67342e-06	6.6204e-05	---NA---	MA_7482063	AUGUSTUS	PF10220		PF10220-Uncharacterized conserved protein (DUF2146)				PAB00053651
MA_75222g0010		LR Day 3 vs NC Day 3	Day 3	Underexpressed	196.316	-1.46948	0.262249	-5.60339	2.10202e-08	1.13076e-06	unknown	MA_75222	EuGene				Potri.015G047100.1	AT1G68490.1		PAB00053830
MA_75297g0020		LR Day 3 vs NC Day 3	Day 3	Underexpressed	69.0756	-1.32192	0.391016	-3.38073	0.000722928	0.00749801	---NA---	MA_75297	AUGUSTUS							PAB00053850
MA_754053g0010	K22068	LR Day 3 vs NC Day 3	Day 3	Underexpressed	45.3021	-1.35296	0.391379	-3.4569	0.000546432	0.00602333	iron-sulfur cluster assembly 1-like	MA_754053	AUGUSTUS	PF01592		PF01592-NifU-like N terminal domain	Potri.012G081700.1	AT4G22220.1		PAB00053892
MA_7597689g0010		LR Day 3 vs NC Day 3	Day 3	Underexpressed	52.6459	-1.44308	0.444048	-3.24982	0.00115477	0.0108122	aspartyl protease family At5g10770-like	MA_7597689	AUGUSTUS	PF00026		PF00026-Eukaryotic aspartyl protease	Potri.001G041700.1	AT5G10770.1		PAB00054126
MA_760150g0010	K20562	LR Day 3 vs NC Day 3	Day 3	Underexpressed	107.258	-2.02516	0.411066	-4.9266	8.36734e-07	2.56247e-05	cytochrome P450 CYP736A12-like	MA_760150	AUGUSTUS	PF00067		PF00067-Cytochrome P450	Potri.007G084200.1	AT3G26310.1		PAB00054142
MA_76101g0010		LR Day 3 vs NC Day 3	Day 3	Underexpressed	8.05521	-2.28692	0.755433	-3.0273	0.0024675	0.0200911	unknown	MA_76101	AUGUSTUS	PF14009		PF14009-Domain of unknown function (DUF4228)	Potri.008G127200.1	AT5G66580.1		PAB00054175
MA_762004g0010	K15210	LR Day 3 vs NC Day 3	Day 3	Underexpressed	7.03505	-2.32377	0.728946	-3.18785	0.00143333	0.0128427	snRNA-activating complex subunit isoform X1	MA_762004	AUGUSTUS	PF12251		PF12251-snRNA-activating protein of 50kDa MW C terminal	Potri.015G143000.2	AT1G28560.2		PAB00054216
MA_762051g0010		LR Day 3 vs NC Day 3	Day 3	Underexpressed	560.389	-1.51789	0.26808	-5.66206	1.49565e-08	8.52461e-07	stem-specific TSJT1	MA_762051	AUGUSTUS	PF00310;PF12481;PF13522;PF13537		PF00310-Glutamine amidotransferases class-II;PF12481-Aluminium induced protein ;PF13522-Glutamine amidotransferase domain;PF13537-Glutamine amidotransferase domain	Potri.008G203400.7	AT5G19140.1		PAB00054217
MA_76596g0010		LR Day 3 vs NC Day 3	Day 3	Underexpressed	15.3326	-2.16238	0.603871	-3.58086	0.000342469	0.00406183	Ribosomal L34Ae	MA_76596	AUGUSTUS		GO:0005622		Potri.004G121900.1	AT3G01170.1		PAB00054387
MA_76641g0010	K05765	LR Day 3 vs NC Day 3	Day 3	Underexpressed	50.7785	-1.26566	0.405398	-3.12203	0.0017961	0.0154753	actin-depolymerizing factor 5	MA_76641	AUGUSTUS	PF00241	GO:0003779;GO:0005622	PF00241-Cofilin/tropomyosin-type actin-binding protein	Potri.004G173800.1	AT2G16700.1		PAB00054405
MA_7686102g0010		LR Day 3 vs NC Day 3	Day 3	Underexpressed	3.72704	-2.32875	0.826835	-2.81646	0.00485567	0.0336106	ASPARTIC PROTEASE IN GUARD CELL 1	MA_7686102	EuGene							PAB00054493
MA_7732837g0010	K14332	LR Day 3 vs NC Day 3	Day 3	Underexpressed	4.17884	-2.37141	0.840017	-2.82305	0.00475692	0.0330545	photosystem I subunit O	MA_7732837	EuGene							PAB00054681
MA_773806g0010		LR Day 3 vs NC Day 3	Day 3	Underexpressed	137.724	-1.76934	0.408855	-4.32753	1.50788e-05	0.000293464	abscisic acid water deficit stress and ripening inducible	MA_773806	AUGUSTUS	PF02496		PF02496-ABA/WDS induced protein	Potri.005G193600.1			PAB00054706
MA_7845g0010	K20717	LR Day 3 vs NC Day 3	Day 3	Underexpressed	24.924	-1.7698	0.457343	-3.86973	0.000108954	0.00153273	mitogen-activated kinase kinase kinase YODA	MA_7845	AUGUSTUS	PF00069;PF01636;PF06293;PF07387;PF07714		PF00069-Protein kinase domain;PF01636-Phosphotransferase enzyme family;PF06293-Lipopolysaccharide kinase (Kdo/WaaP) family;PF07387-Seadornavirus VP7;PF07714-Protein tyrosine kinase	Potri.012G143900.2	AT1G63700.1		PAB00055132
MA_7909224g0010		LR Day 3 vs NC Day 3	Day 3	Underexpressed	86.4466	-1.73747	0.368745	-4.71185	2.45477e-06	6.16396e-05	UDP-glycosyltransferase 92A1-like	MA_7909224	AUGUSTUS	PF00201		PF00201-UDP-glucoronosyl and UDP-glucosyl transferase	Potri.017G077800.1	AT2G15490.1		PAB00055401
MA_796543g0010		LR Day 3 vs NC Day 3	Day 3	Underexpressed	244.767	-1.16605	0.28908	-4.03365	5.49177e-05	0.000858305	SUPPRESSOR OF GENE SILENCING 3 homolog	MA_796543	EuGene	PF03468;PF12022		PF03468-XS domain;PF12022-Domain of unknown function (DUF3510)	Potri.018G137400.1	AT5G23570.1		PAB00055657
MA_79886g0010		LR Day 3 vs NC Day 3	Day 3	Underexpressed	124.755	-2.14101	0.540658	-3.96001	7.49466e-05	0.00111204	EMBRYO SAC DEVELOPMENT ARREST chloroplastic	MA_79886	AUGUSTUS		GO:0000023;GO:0006098;GO:0009507;GO:0019252		Potri.013G108100.1	AT1G22630.1		PAB00055764
MA_80193g0010		LR Day 3 vs NC Day 3	Day 3	Underexpressed	184.732	-2.06458	0.392532	-5.25965	1.44334e-07	5.85611e-06	chemocyanin precursor	MA_80193	AUGUSTUS	PF02298;PF06525	GO:0016023	PF02298-Plastocyanin-like domain;PF06525-Sulfocyanin (SoxE)	Potri.002G074000.1	AT2G02850.1		PAB00055867
MA_805240g0010	K15031	LR Day 3 vs NC Day 3	Day 3	Underexpressed	21.7156	-1.98903	0.56586	-3.51505	0.000439668	0.00502783	transcription termination factor chloroplastic	MA_805240	EuGene	PF02536		PF02536-mTERF	Potri.011G081400.1	AT2G34620.1		PAB00056001
MA_806287g0010		LR Day 3 vs NC Day 3	Day 3	Underexpressed	9.00076	-2.19148	0.713099	-3.07318	0.00211793	0.0177169	UPF0481 At3g02645	MA_806287	AUGUSTUS	PF03140		PF03140-Plant protein of unknown function	Potri.017G124100.1	AT3G02645.1		PAB00056041
MA_809g0010		LR Day 3 vs NC Day 3	Day 3	Underexpressed	16.8984	-3.28704	0.608633	-5.40069	6.63845e-08	3.03656e-06	unknown	MA_809	AUGUSTUS							PAB00056223
MA_810002g0010		LR Day 3 vs NC Day 3	Day 3	Underexpressed	523.582	-1.74711	0.288666	-6.05234	1.42759e-09	1.19909e-07	hypothetical protein	MA_810002	AUGUSTUS	PF11745		PF11745-Protein of unknown function (DUF3304)	Potri.006G017700.1	AT5G41761.1		PAB00056225
MA_815900g0010	K08909	LR Day 3 vs NC Day 3	Day 3	Underexpressed	87.1536	-1.83925	0.381902	-4.81602	1.4645e-06	4.10293e-05	chlorophyll a-b binding chloroplastic	MA_815900	AUGUSTUS	PF00504	GO:0009535;GO:0009765;GO:0010287	PF00504-Chlorophyll A-B binding protein	Potri.014G172400.1	AT1G61520.3		PAB00056477
MA_81735g0010	K08235	LR Day 3 vs NC Day 3	Day 3	Underexpressed	83.5121	-1.12816	0.339362	-3.32436	0.000886215	0.00876029	probable xyloglucan endotransglucosylase hydrolase 8	MA_81735	AUGUSTUS	PF00722;PF06955	GO:0005975;GO:0016757;GO:0016798	PF00722-Glycosyl hydrolases family 16;PF06955-Xyloglucan endo-transglycosylase (XET) C-terminus	Potri.004G021000.1	AT1G11545.1		PAB00056544
MA_823246g0010		LR Day 3 vs NC Day 3	Day 3	Underexpressed	37.5286	-1.68507	0.430752	-3.91192	9.15648e-05	0.00131692	beta-galactosidase 9 isoform X1	MA_823246	AUGUSTUS	PF02140		PF02140-Galactose binding lectin domain	Potri.017G057900.1	AT2G32810.1		PAB00056794
MA_825007g0010		LR Day 3 vs NC Day 3	Day 3	Underexpressed	17.8066	-2.11784	0.669979	-3.16106	0.00157197	0.0138262	small heat-shock	MA_825007	EuGene	PF00011		PF00011-Hsp20/alpha crystallin family	Potri.006G223900.1	AT5G12030.1		PAB00056862
MA_830154g0010		LR Day 3 vs NC Day 3	Day 3	Underexpressed	3.26577	-2.19043	0.809085	-2.70729	0.00678352	0.0437059	Lipase class 3 family	MA_830154	AUGUSTUS				Potri.002G249400.1	AT3G07400.1		PAB00057082
MA_831591g0010	K08360	LR Day 3 vs NC Day 3	Day 3	Underexpressed	20.3818	-2.35059	0.581346	-4.04336	5.26904e-05	0.000830726	probable ascorbate-specific transmembrane electron transporter 1	MA_831591	AUGUSTUS	PF03188	GO:0016020;GO:0016023	PF03188-Eukaryotic cytochrome b561	Potri.012G141000.1	AT4G25570.1		PAB00057154
MA_83329g0010		LR Day 3 vs NC Day 3	Day 3	Underexpressed	50.5825	-1.18725	0.396304	-2.99581	0.00273713	0.0216824	glucan endo-1,3-beta-glucosidase	MA_83329	AUGUSTUS	PF00332;PF07983	GO:0004553;GO:0008152	PF00332-Glycosyl hydrolases family 17;PF07983-X8 domain	Potri.002G261800.1	AT2G16230.1		PAB00057227
MA_8415532g0010		LR Day 3 vs NC Day 3	Day 3	Underexpressed	3.51315	-2.90926	0.831542	-3.49864	0.000467644	0.00528463	DNA polymerase I chloroplastic mitochondrial-like	MA_8415532	EuGene	PF00476	GO:0003677;GO:0003887;GO:0005739;GO:0006264;GO:0006302;GO:0009295;GO:0009507;GO:0033259	PF00476-DNA polymerase family A	Potri.001G421300.1	AT3G20540.1		PAB00057625
MA_84411g0010	K01609	LR Day 3 vs NC Day 3	Day 3	Underexpressed	5.02748	-2.65167	0.83433	-3.17821	0.00148189	0.0131548	indole-3-glycerol phosphate chloroplastic-like	MA_84411	AUGUSTUS	PF00218		PF00218-Indole-3-glycerol phosphate synthase	Potri.014G169100.2	AT2G04400.1		PAB00057735
MA_8449684g0010		LR Day 3 vs NC Day 3	Day 3	Underexpressed	66.7954	-1.80659	0.422896	-4.27194	1.93779e-05	0.000362402	purine permease 3-like	MA_8449684	EuGene	PF03151		PF03151-Triose-phosphate Transporter family	Potri.005G160300.1	AT1G28220.1		PAB00057769
MA_8453212g0010		LR Day 3 vs NC Day 3	Day 3	Underexpressed	8.56812	-2.08827	0.754731	-2.76691	0.00565903	0.0380884	ATP-binding cassette transporter	MA_8453212	AUGUSTUS		GO:0000165;GO:0000166;GO:0002831;GO:0003676;GO:0004386;GO:0005739;GO:0005774;GO:0005829;GO:0005886;GO:0006612;GO:0006995;GO:0009506;GO:0009595;GO:0009697;GO:0009737;GO:0009817;GO:0009862;GO:0009867;GO:0009941;GO:0009963;GO:0010200;GO:0010310;GO:0010363;GO		Potri.006G248500.1	AT1G59870.1		PAB00057787
MA_84673g0010		LR Day 3 vs NC Day 3	Day 3	Underexpressed	24.2508	-1.35769	0.470504	-2.88561	0.00390655	0.0284677	---NA---	MA_84673	AUGUSTUS							PAB00057852
MA_84751g0010		LR Day 3 vs NC Day 3	Day 3	Underexpressed	12.4087	-2.02493	0.675893	-2.99593	0.00273606	0.0216824	pentatricopeptide repeat-containing At5g39710	MA_84751	AUGUSTUS	PF01535;PF03013;PF06239;PF08542;PF09144;PF10037;PF11848;PF12854;PF12921;PF13041;PF13428;PF13812		PF01535-PPR repeat;PF03013-Pyrimidine dimer DNA glycosylase;PF06239-Evolutionarily conserved signalling intermediate in Toll pathway;PF08542-Replication factor C C-terminal domain;PF09144-Yersinia pseudotuberculosis mitogen;PF10037-Mitochondrial 28S ribosomal protein S27;PF11848-Domain of unknown function (DUF3368);PF12854-PPR repeat;PF12921-Mitochondrial ATPase expression;PF13041-PPR repeat family ;PF13428-Tetratricopeptide repeat;PF13812-Pentatricopeptide repeat domain	Potri.009G105600.1	AT5G39710.1		PAB00057888
MA_8475g0020	K03695	LR Day 3 vs NC Day 3	Day 3	Underexpressed	23.9421	-1.76624	0.587293	-3.00742	0.00263477	0.0211533	ATP-dependent chaperone	MA_8475	EuGene	PF00004;PF00158;PF00437;PF00910;PF01078;PF01637;PF01695;PF01926;PF02367;PF03193;PF03205;PF03266;PF03938;PF04851;PF05496;PF05673;PF05729;PF06414;PF07724;PF07726;PF07728;PF10431;PF12846;PF13173;PF13177;PF13191;PF13207;PF13238;PF13245;PF13401;PF13476;PF13479	GO:0000166;GO:0006950;GO:0009628;GO:0016787;GO:0019538	PF00004-ATPase family associated with various cellular activities (AAA);PF00158-Sigma-54 interaction domain;PF00437-Type II/IV secretion system protein;PF00910-RNA helicase;PF01078-Magnesium chelatase, subunit ChlI;PF01637-Archaeal ATPase;PF01695-IstB-like ATP binding protein;PF01926-50S ribosome-binding GTPase;PF02367-Uncharacterised P-loop hydrolase UPF0079;PF03193-Protein of unknown function, DUF258;PF03205-Molybdopterin guanine dinucleotide synthesis protein B;PF03266-NTPase;PF03938-Outer membrane protein (OmpH-like);PF04851-Type III restriction enzyme, res subunit;PF05496-Holliday junction DNA helicase ruvB N-terminus;PF05673-Protein of unknown function (DUF815);PF05729-NACHT domain;PF06414-Zeta toxin;PF07724-AAA domain (Cdc48 subfamily);PF07726-ATPase family associated with various cellular activities (AAA);PF07728-AAA domain (dynein-related subfamily);PF10431-C-terminal, D2-small domain, of ClpB protein ;PF12846-AAA-like domain;PF13173-AAA domain;PF13177-DNA polymerase III, delta subunit;PF13191-AAA ATPase domain;PF13207-AAA domain;PF13238-AAA domain;PF13245-Part of AAA domain;PF13401-AAA domain;PF13476-AAA domain;PF13479-AAA domain;PF13481-AAA domain;PF13521-AAA domain;PF13555-P-loop containing region of AAA domain;PF13671-AAA domain	Potri.015G057000.1	AT1G74310.1		PAB00057894
MA_8489345g0010	K01052	LR Day 3 vs NC Day 3	Day 3	Underexpressed	8.87212	-3.03202	0.728765	-4.16049	3.17568e-05	0.000546974	triacylglycerol lipase 1	MA_8489345	AUGUSTUS	PF00561;PF01083;PF04083;PF12695;PF12697	GO:0000096;GO:0003924;GO:0004620;GO:0004806;GO:0005488;GO:0005634;GO:0005759;GO:0006355;GO:0006633;GO:0008652;GO:0009056;GO:0009069;GO:0009072;GO:0009106;GO:0009108;GO:0009640;GO:0016992;GO:0018130;GO:0032922;GO:0044272;GO:0047714	PF00561-alpha/beta hydrolase fold;PF01083-Cutinase;PF04083-Partial alpha/beta-hydrolase lipase region;PF12695-Alpha/beta hydrolase family;PF12697-Alpha/beta hydrolase family	Potri.009G094900.1	AT2G15230.1		PAB00057939
MA_85007g0020		LR Day 3 vs NC Day 3	Day 3	Underexpressed	31.0645	-2.06004	0.467857	-4.40314	1.06698e-05	0.000218305	---NA---	MA_85007	EuGene							PAB00057990
MA_85119g0010		LR Day 3 vs NC Day 3	Day 3	Underexpressed	67.7946	-1.92458	0.452061	-4.25734	2.06873e-05	0.000382901	U-box domain-containing 1-like	MA_85119	AUGUSTUS	PF00514;PF04564;PF04826;PF05804;PF11789;PF13445;PF13513;PF13646		PF00514-Armadillo/beta-catenin-like repeat;PF04564-U-box domain;PF04826-Armadillo-like;PF05804-Kinesin-associated protein (KAP);PF11789-Zinc-finger of the MIZ type in Nse subunit;PF13445-RING-type zinc-finger, LisH dimerisation motif;PF13513-HEAT-like repeat;PF13646-HEAT repeats	Potri.008G071600.1	AT1G29340.1		PAB00058036
MA_8545799g0010		LR Day 3 vs NC Day 3	Day 3	Underexpressed	24.9885	-1.38041	0.520719	-2.65096	0.00802631	0.0490191	unknown	MA_8545799	EuGene							PAB00058190
MA_855616g0010		LR Day 3 vs NC Day 3	Day 3	Underexpressed	49.6362	-1.34861	0.393691	-3.42555	0.000613559	0.00660116	SKP1-interacting	MA_855616	AUGUSTUS	PF12305;PF14299		PF12305-Protein of unknown function (DUF3630);PF14299-Phloem protein 2	Potri.012G120400.1	AT2G02240.1		PAB00058243
MA_8582958g0010	K08244	LR Day 3 vs NC Day 3	Day 3	Underexpressed	15.5402	-1.64101	0.607367	-2.70185	0.00689553	0.0441511	Alpha-glucan water chloroplastic	MA_8582958	AUGUSTUS	PF01326	GO:0004673;GO:0005524;GO:0005739;GO:0016310	PF01326-Pyruvate phosphate dikinase, PEP/pyruvate binding domain	Potri.008G188100.1	AT1G10760.1		PAB00058370
MA_85919g0010		LR Day 3 vs NC Day 3	Day 3	Underexpressed	28.4015	-2.2292	0.519612	-4.29012	1.78577e-05	0.000337043	---NA---	MA_85919	EuGene							PAB00058410
MA_8596g0010	K22849	LR Day 3 vs NC Day 3	Day 3	Underexpressed	55.2935	-1.65847	0.38034	-4.36051	1.29762e-05	0.000258499	diacylglycerol O-acyltransferase cytosolic	MA_8596	AUGUSTUS	PF01257;PF08496		PF01257-Respiratory-chain NADH dehydrogenase 24 Kd subunit;PF08496-Peptidase family S49 N-terminal	Potri.010G003200.1	AT1G48300.1		PAB00058433
MA_865199g0010		LR Day 3 vs NC Day 3	Day 3	Underexpressed	8.12097	-2.31255	0.759517	-3.04476	0.00232866	0.0191014	unknown	MA_865199	EuGene							PAB00058719
MA_86528g0010		LR Day 3 vs NC Day 3	Day 3	Underexpressed	41.362	-1.26679	0.453847	-2.79123	0.00525083	0.0357599	protein of unknown function DUF506, partial	MA_86528	AUGUSTUS	PF04720		PF04720-Protein of unknown function (DUF506)	Potri.002G046300.4	AT3G07350.1		PAB00058725
MA_867769g0010		LR Day 3 vs NC Day 3	Day 3	Underexpressed	22.841	-1.35265	0.469415	-2.88157	0.00395695	0.0288057	probable plastid-lipid-associated chloroplastic	MA_867769	EuGene		GO:0009536;GO:0016772		Potri.015G017100.1	AT5G53450.1		PAB00058844
MA_868326g0010		LR Day 3 vs NC Day 3	Day 3	Underexpressed	33.2489	-1.69296	0.537449	-3.15	0.0016327	0.0142556	alcohol dehydrogenase	MA_868326	AUGUSTUS	PF13561		PF13561-Enoyl-(Acyl carrier protein) reductase	Potri.016G129100.1	AT3G51680.1		PAB00058873
MA_87076g0010		LR Day 3 vs NC Day 3	Day 3	Underexpressed	13.4084	-1.75909	0.537783	-3.27101	0.00107165	0.0101935	hypothetical protein AXG93_2584s1480	MA_87076	AUGUSTUS							PAB00058996
MA_8739g0010		LR Day 3 vs NC Day 3	Day 3	Underexpressed	9.06311	-3.99432	0.726372	-5.499	3.8196e-08	1.8602e-06	U-box domain-containing 4-like	MA_8739	AUGUSTUS	PF00514;PF01602;PF03224;PF04826;PF05536;PF05804;PF13646	GO:0006816;GO:0007030;GO:0009651;GO:0016874	PF00514-Armadillo/beta-catenin-like repeat;PF01602-Adaptin N terminal region;PF03224-V-ATPase subunit H;PF04826-Armadillo-like;PF05536-Neurochondrin;PF05804-Kinesin-associated protein (KAP);PF13646-HEAT repeats	Potri.005G144700.1	AT3G01400.1		PAB00059174
MA_87403g0010		LR Day 3 vs NC Day 3	Day 3	Underexpressed	13.1185	-1.68541	0.605877	-2.78177	0.00540629	0.0366449	heavy metal-associated isoprenylated plant 39-like isoform X1	MA_87403	AUGUSTUS	PF00403		PF00403-Heavy-metal-associated domain	Potri.003G132200.2	AT1G01490.2		PAB00059177
MA_875959g0010		LR Day 3 vs NC Day 3	Day 3	Underexpressed	34.4527	-1.35077	0.446987	-3.02193	0.00251167	0.0203699	unknown	MA_875959	EuGene		GO:0043231;GO:0044444		Potri.019G030300.4	AT3G54310.1		PAB00059282
MA_8776493g0010		LR Day 3 vs NC Day 3	Day 3	Underexpressed	13.9689	-2.16326	0.633783	-3.41325	0.000641939	0.00684462	---NA---	MA_8776493	EuGene	PF10224		PF10224-Predicted coiled-coil protein (DUF2205)				PAB00059367
MA_8788g0010		LR Day 3 vs NC Day 3	Day 3	Underexpressed	81.23	-1.03471	0.34688	-2.98291	0.00285519	0.0224019	bifunctional pinoresinol-lariciresinol reductase 2-like	MA_8788	AUGUSTUS	PF05368		PF05368-NmrA-like family	Potri.001G133200.1	AT1G75280.1		PAB00059436
MA_87899g0010		LR Day 3 vs NC Day 3	Day 3	Underexpressed	58.8842	-1.72613	0.356564	-4.84102	1.29172e-06	3.70319e-05	RALF-like 34	MA_87899	AUGUSTUS	PF05498	GO:0004871;GO:0006949	PF05498-Rapid ALkalinization Factor (RALF)	Potri.007G044700.1	AT5G67070.1		PAB00059445
MA_8810g0010	K09503	LR Day 3 vs NC Day 3	Day 3	Underexpressed	7.82087	-1.91581	0.688895	-2.78099	0.00541928	0.0367156	dnaJ homolog	MA_8810	AUGUSTUS	PF01556;PF05701		PF01556-DnaJ C terminal domain;PF05701-Plant protein of unknown function (DUF827)	Potri.008G018800.1	AT3G44110.1		PAB00059553
MA_8819148g0010		LR Day 3 vs NC Day 3	Day 3	Underexpressed	186.083	-1.04401	0.372747	-2.80086	0.00509664	0.0348586	PR10	MA_8819148	AUGUSTUS	PF00407;PF10604		PF00407-Pathogenesis-related protein Bet v I family;PF10604-Polyketide cyclase / dehydrase and lipid transport	Potri.004G033000.1	AT1G24020.2		PAB00059616
MA_885398g0010	K06111	LR Day 3 vs NC Day 3	Day 3	Underexpressed	10.9879	-2.41636	0.743871	-3.24836	0.00116073	0.0108539	exocyst complex component SEC8	MA_885398	AUGUSTUS				Potri.010G227100.2	AT3G10380.1		PAB00059804
MA_885565g0010	K03007	LR Day 3 vs NC Day 3	Day 3	Underexpressed	26.7219	-1.40102	0.502033	-2.79069	0.00525963	0.0358029	DNA-directed RNA polymerases and III subunit RPABC5	MA_885565	EuGene	PF01194	GO:0003677;GO:0003899;GO:0006351;GO:0008270	PF01194-RNA polymerases N / 8 kDa subunit	Potri.006G136300.4	AT1G61700.1		PAB00059819
MA_8855g0010		LR Day 3 vs NC Day 3	Day 3	Underexpressed	56.9387	-1.10297	0.317055	-3.47881	0.000503642	0.00561632	PHD and RING finger domain-containing -like isoform X1	MA_8855	AUGUSTUS	PF00628;PF13831		PF00628-PHD-finger;PF13831-PHD-finger	Potri.013G011400.5	AT3G05670.1		PAB00059825
MA_886307g0010		LR Day 3 vs NC Day 3	Day 3	Underexpressed	5513.88	-1.83153	0.330435	-5.54281	2.97662e-08	1.51548e-06	unknown	MA_886307	AUGUSTUS	PF04568;PF08806		PF04568-Mitochondrial ATPase inhibitor, IATP;PF08806-Sep15/SelM redox domain				PAB00059873
MA_8864248g0010		LR Day 3 vs NC Day 3	Day 3	Underexpressed	33.4087	-1.83283	0.535511	-3.42258	0.000620297	0.00666865	CBL-interacting serine threonine- kinase 20	MA_8864248	AUGUSTUS	PF04296;PF06257		PF04296-Protein of unknown function (DUF448);PF06257-Protein of unknown function (DUF1021)	Potri.006G186200.2	AT5G45820.1		PAB00059880
MA_8879828g0010		LR Day 3 vs NC Day 3	Day 3	Underexpressed	15.3119	-1.67604	0.60791	-2.75706	0.00583245	0.0389606	unknown	MA_8879828	AUGUSTUS	PF05542		PF05542-Protein of unknown function (DUF760)	Potri.005G250000.3	AT1G63610.1		PAB00059971
MA_8925523g0010		LR Day 3 vs NC Day 3	Day 3	Underexpressed	310.125	-1.6902	0.28983	-5.83171	5.48614e-09	3.68213e-07	unknown	MA_8925523	AUGUSTUS							PAB00060226
MA_894609g0010	K19355	LR Day 3 vs NC Day 3	Day 3	Underexpressed	29.4821	-2.0322	0.541008	-3.75633	0.000172423	0.00225959	mannan endo-1,4-beta-mannosidase 7	MA_894609	AUGUSTUS	PF00150;PF02449;PF12876	GO:0016787	PF00150-Cellulase (glycosyl hydrolase family 5);PF02449-Beta-galactosidase;PF12876-Sugar-binding cellulase-like	Potri.005G229600.1	AT5G66460.1		PAB00060341
MA_89503g0010	K01303	LR Day 3 vs NC Day 3	Day 3	Underexpressed	5.75548	-2.2335	0.743142	-3.00548	0.00265158	0.0212345	acylamino-acid-releasing enzyme-like isoform X3	MA_89503	AUGUSTUS	PF00135;PF00326;PF00561;PF00756;PF02310;PF07859;PF10503;PF12695;PF12697	GO:0004252;GO:0005773;GO:0005829;GO:0006508;GO:0009507;GO:0046686;GO:0070009	PF00135-Carboxylesterase family;PF00326-Prolyl oligopeptidase family;PF00561-alpha/beta hydrolase fold;PF00756-Putative esterase;PF02310-B12 binding domain;PF07859-alpha/beta hydrolase fold;PF10503-Esterase PHB depolymerase;PF12695-Alpha/beta hydrolase family;PF12697-Alpha/beta hydrolase family	Potri.008G160400.1	AT4G14570.1		PAB00060361
MA_8955159g0010		LR Day 3 vs NC Day 3	Day 3	Underexpressed	5.1853	-2.26203	0.781021	-2.89625	0.00377654	0.0277171	OTU domain-containing At3g57810-like isoform X1	MA_8955159	EuGene							PAB00060389
MA_897588g0010	K25829	LR Day 3 vs NC Day 3	Day 3	Underexpressed	173.586	-1.0081	0.250161	-4.02979	5.58275e-05	0.000868743	transcription elongation factor 1 homolog	MA_897588	AUGUSTUS	PF05129		PF05129-Transcription elongation factor Elf1 like	Potri.011G097300.3	AT5G46030.1		PAB00060517
MA_8999561g0010		LR Day 3 vs NC Day 3	Day 3	Underexpressed	481.039	-2.26155	0.331953	-6.81287	9.56723e-12	1.63588e-09	auxin-repressed kDa -like isoform X2	MA_8999561	AUGUSTUS	PF05564		PF05564-Dormancy/auxin associated protein	Potri.004G047100.4	AT1G28330.1		PAB00060666
MA_900190g0010	K09286	LR Day 3 vs NC Day 3	Day 3	Underexpressed	47.6604	-1.49077	0.479361	-3.10992	0.00187139	0.0159518	dehydration-responsive element-binding 3-like	MA_900190	AUGUSTUS	PF00847	GO:0003677;GO:0003700;GO:0005634;GO:0006355;GO:0009825	PF00847-AP2 domain	Potri.003G050700.1	AT5G11590.1	ERF	PAB00060678
MA_9011262g0010		LR Day 3 vs NC Day 3	Day 3	Underexpressed	36.3988	-1.43163	0.518248	-2.76244	0.00573711	0.0385057	AIG1-like	MA_9011262	AUGUSTUS	PF01544;PF03938;PF04216;PF04375;PF04548		PF01544-CorA-like Mg2+ transporter protein;PF03938-Outer membrane protein (OmpH-like);PF04216-Protein involved in formate dehydrogenase formation;PF04375-HemX;PF04548-AIG1 family	Potri.019G077300.4	AT1G33970.5		PAB00060739
MA_902407g0010		LR Day 3 vs NC Day 3	Day 3	Underexpressed	265.02	-1.3404	0.269918	-4.96596	6.8361e-07	2.18679e-05	Zinc RING-type	MA_902407	AUGUSTUS	PF00097;PF11793;PF12678;PF12861;PF13639;PF13920;PF13923	GO:0009536	PF00097-Zinc finger, C3HC4 type (RING finger);PF11793-FANCL C-terminal domain;PF12678-RING-H2 zinc finger;PF12861-Anaphase-promoting complex subunit 11 RING-H2 finger;PF13639-Ring finger domain;PF13920-Zinc finger, C3HC4 type (RING finger);PF13923-Zinc finger, C3HC4 type (RING finger)	Potri.018G114700.9	AT5G45290.1		PAB00060813
MA_9035900g0010	K13993	LR Day 3 vs NC Day 3	Day 3	Underexpressed	46.0959	-1.30927	0.42568	-3.07571	0.00210004	0.0176226	heat shock 22 kDa mitochondrial isoform X2	MA_9035900	AUGUSTUS	PF00011		PF00011-Hsp20/alpha crystallin family	Potri.003G076000.1	AT5G51440.1		PAB00060884
MA_90790g0010		LR Day 3 vs NC Day 3	Day 3	Underexpressed	250.59	-1.63296	0.355644	-4.59156	4.39944e-06	0.000100941	dormancy auxin associated	MA_90790	AUGUSTUS	PF05564		PF05564-Dormancy/auxin associated protein	Potri.003G070500.4	AT1G56220.3		PAB00061160
MA_9106132g0010		LR Day 3 vs NC Day 3	Day 3	Underexpressed	54.3933	-1.62033	0.431469	-3.75538	0.000173079	0.00226612	translocator -like	MA_9106132	AUGUSTUS	PF00487;PF03073		PF00487-Fatty acid desaturase;PF03073-TspO/MBR family				PAB00061307
MA_91155g0010		LR Day 3 vs NC Day 3	Day 3	Underexpressed	166.603	-1.7164	0.331049	-5.18474	2.16319e-07	8.13437e-06	F-box LRR-repeat MAX2 homolog A-like	MA_91155	AUGUSTUS	PF12937	GO:0000151;GO:0005634;GO:0006511;GO:0007568;GO:0009414;GO:0009416;GO:0009616;GO:0009926;GO:0009934;GO:0010016;GO:0010050;GO:0016567	PF12937-F-box-like	Potri.011G066700.1	AT2G42620.1		PAB00061370
MA_9145140g0010		LR Day 3 vs NC Day 3	Day 3	Underexpressed	32.576	-2.27334	0.516943	-4.39767	1.09422e-05	0.000222295	subtilisin-like protease	MA_9145140	AUGUSTUS	PF00082		PF00082-Subtilase family	Potri.014G026600.1	AT3G14240.1		PAB00061568
MA_91466g0010	K09419	LR Day 3 vs NC Day 3	Day 3	Underexpressed	80.088	-1.56411	0.370074	-4.22646	2.37391e-05	0.000432697	heat stress transcription factor B-4	MA_91466	AUGUSTUS	PF00447	GO:0003700;GO:0005634;GO:0006355;GO:0008356;GO:0009408;GO:0043565	PF00447-HSF-type DNA-binding	Potri.014G027100.2	AT1G46264.1	HSF	PAB00061582
MA_9148187g0010		LR Day 3 vs NC Day 3	Day 3	Underexpressed	11.268	-2.02522	0.678957	-2.98285	0.0028558	0.0224019	calponin homology domain-containing DDB_G0272472 isoform X2	MA_9148187	EuGene				Potri.010G212900.3	AT5G13560.1		PAB00061600
MA_915294g0010		LR Day 3 vs NC Day 3	Day 3	Underexpressed	14.4908	-1.93084	0.547592	-3.52605	0.0004218	0.00485053	glucan 1,3-beta-glucosidase A-like	MA_915294	EuGene							PAB00061625
MA_91680g0010		LR Day 3 vs NC Day 3	Day 3	Underexpressed	32.0802	-2.1991	0.544378	-4.03965	5.35302e-05	0.000841197	E3 ubiquitin- ligase SINA-like 10	MA_91680	EuGene	PF03145		PF03145-Seven in absentia protein family	Potri.004G091800.2			PAB00061707
MA_91782g0010	K00218	LR Day 3 vs NC Day 3	Day 3	Underexpressed	10.6029	-2.57932	0.690712	-3.73429	0.000188247	0.00243146	protochlorophyllide chloroplastic	MA_91782	AUGUSTUS	PF00106;PF08659;PF12242	GO:0000166;GO:0016630;GO:0055114	PF00106-short chain dehydrogenase;PF08659-KR domain;PF12242-NAD(P)H binding domain of trans-2-enoyl-CoA reductase	Potri.011G122400.1	AT1G03630.2		PAB00061772
MA_9180698g0010		LR Day 3 vs NC Day 3	Day 3	Underexpressed	10.7599	-2.41258	0.705021	-3.422	0.00062162	0.00667788	rhodanese-like domain-containing chloroplastic	MA_9180698	AUGUSTUS	PF02138;PF07227;PF13639		PF02138-Beige/BEACH domain;PF07227-Protein of unknown function (DUF1423);PF13639-Ring finger domain	Potri.015G029600.1	AT1G17850.2		PAB00061782
MA_918490g0010		LR Day 3 vs NC Day 3	Day 3	Underexpressed	53.8708	-1.24966	0.442925	-2.82139	0.00478166	0.0331943	---NA---	MA_918490	AUGUSTUS							PAB00061805
MA_91896g0010	K11593	LR Day 3 vs NC Day 3	Day 3	Underexpressed	34.3922	-1.58492	0.407813	-3.88638	0.00010175	0.00144411	argonaute 1-like	MA_91896	AUGUSTUS	PF02171		PF02171-Piwi domain	Potri.015G029000.2	AT1G48410.3		PAB00061838
MA_92393g0010		LR Day 3 vs NC Day 3	Day 3	Underexpressed	803.144	-1.99667	0.365093	-5.46894	4.52744e-08	2.14613e-06	universal stress A	MA_92393	AUGUSTUS	PF00582;PF02878		PF00582-Universal stress protein family;PF02878-Phosphoglucomutase/phosphomannomutase, alpha/beta/alpha domain I	Potri.013G009800.1	AT3G11930.2		PAB00062126
MA_92400g0010	K19037	LR Day 3 vs NC Day 3	Day 3	Underexpressed	42.6204	-2.77368	0.440256	-6.30016	2.97337e-10	3.26004e-08	anaphase-promoting complex subunit 11 RING-H2 finger	MA_92400	AUGUSTUS	PF00097;PF06305;PF08746;PF12678;PF12861;PF13639;PF13920;PF13923		PF00097-Zinc finger, C3HC4 type (RING finger);PF06305-Protein of unknown function (DUF1049);PF08746-RING-like domain;PF12678-RING-H2 zinc finger;PF12861-Anaphase-promoting complex subunit 11 RING-H2 finger;PF13639-Ring finger domain;PF13920-Zinc finger, C3HC4 type (RING finger);PF13923-Zinc finger, C3HC4 type (RING finger)	Potri.005G244500.1	AT5G42200.1		PAB00062136
MA_92735g0030		LR Day 3 vs NC Day 3	Day 3	Underexpressed	19.909	-2.18253	0.651709	-3.34893	0.000811241	0.00819976	golgin subfamily A member 6 22	MA_92735	AUGUSTUS				Potri.011G097700.1			PAB00062370
MA_9283121g0010		LR Day 3 vs NC Day 3	Day 3	Underexpressed	13.0388	-1.8826	0.539812	-3.48751	0.00048754	0.00547929	nuclear poly(A) polymerase 3 isoform X9	MA_9283121	EuGene				Potri.008G102500.1	AT3G06560.1		PAB00062426
MA_9287008g0010		LR Day 3 vs NC Day 3	Day 3	Underexpressed	4.35145	-2.62259	0.825428	-3.17725	0.00148679	0.0131819	Rieske [2Fe-2S]	MA_9287008	AUGUSTUS	PF00355;PF13806	GO:0009535;GO:0009941;GO:0016491;GO:0051537;GO:0055114	PF00355-Rieske [2Fe-2S] domain;PF13806-Rieske-like [2Fe-2S] domain	Potri.019G073900.1	AT1G71500.1		PAB00062451
MA_930791g0010		LR Day 3 vs NC Day 3	Day 3	Underexpressed	7.02023	-2.08106	0.77076	-2.7	0.00693387	0.0441646	hypothetical protein TRIUR3_33307	MA_930791	AUGUSTUS	PF01920		PF01920-Prefoldin subunit	Potri.013G072700.1			PAB00062587
MA_9307g0010		LR Day 3 vs NC Day 3	Day 3	Underexpressed	879.551	-1.32864	0.26024	-5.10544	3.30033e-07	1.15899e-05	MT3_PICGL ame: Full=Metallothionein EMB30	MA_9307	EuGene		GO:0046872					PAB00062588
MA_93495g0010	K08770	LR Day 3 vs NC Day 3	Day 3	Underexpressed	65.9436	-2.09463	0.403948	-5.1854	2.15557e-07	8.13437e-06	polyubiquitin (ubq10)	MA_93495	AUGUSTUS	PF00240;PF02369;PF06206;PF07737;PF08337;PF10302;PF11069;PF11470;PF11620;PF11976;PF13019;PF13291;PF13750;PF13860;PF13881	GO:0005634;GO:0005737;GO:0007568;GO:0009751;GO:0016567	PF00240-Ubiquitin family;PF02369-Bacterial Ig-like domain (group 1);PF06206-CpeT/CpcT family (DUF1001);PF07737-Anthrax toxin lethal factor, N- and C-terminal domain;PF08337-Plexin cytoplasmic RasGAP domain;PF10302-DUF2407 ubiquitin-like domain;PF11069-Protein of unknown function (DUF2870);PF11470-GLUT4 regulating protein TUG;PF11620-GA-binding protein alpha chain;PF11976-Ubiquitin-2 like Rad60 SUMO-like;PF13019-Telomere stability and silencing;PF13291-ACT domain;PF13750-Bacterial Ig-like domain (group 3);PF13860-FlgD Ig-like domain;PF13881-Ubiquitin-2 like Rad60 SUMO-like	Potri.011G134200.1	AT4G05320.4		PAB00062845
MA_937209g0010		LR Day 3 vs NC Day 3	Day 3	Underexpressed	37.1927	-1.55254	0.43234	-3.59102	0.000329388	0.0039425	formin 6 isoform X1	MA_937209	AUGUSTUS	PF02181	GO:0005819;GO:0008017;GO:0009524;GO:0009556;GO:0009574;GO:0030036;GO:0051015	PF02181-Formin Homology 2 Domain	Potri.018G019600.1	AT5G58160.1		PAB00062980
MA_93746g0010	K13993	LR Day 3 vs NC Day 3	Day 3	Underexpressed	62.3394	-1.48389	0.456862	-3.24801	0.00116214	0.01086	kDa class I heat shock -like	MA_93746	AUGUSTUS	PF00011;PF04969	GO:0006950	PF00011-Hsp20/alpha crystallin family;PF04969-CS domain	Potri.010G195700.1	AT1G53540.1		PAB00063011
MA_93874g0010		LR Day 3 vs NC Day 3	Day 3	Underexpressed	17.2935	-2.09236	0.601733	-3.47723	0.000506627	0.00564521	unknown	MA_93874	AUGUSTUS	PF03836;PF06552;PF07200;PF13428		PF03836-RasGAP C-terminus;PF06552-Plant specific mitochondrial import receptor subunit TOM20;PF07200-Modifier of rudimentary (Mod(r)) protein;PF13428-Tetratricopeptide repeat	Potri.011G050600.2			PAB00063088
MA_93993g0010		LR Day 3 vs NC Day 3	Day 3	Underexpressed	22.8317	-1.61912	0.548237	-2.95333	0.0031437	0.0239411	translation initiation factor IF- chloroplastic	MA_93993	EuGene	PF03144;PF11987	GO:0003743;GO:0003924;GO:0005525;GO:0006184;GO:0006413;GO:0009570;GO:0009902;GO:0009941;GO:0010027;GO:0010155;GO:0019288;GO:0034660;GO:0042793;GO:0046777	PF03144-Elongation factor Tu domain 2;PF11987-Translation-initiation factor 2	Potri.001G436300.1	AT1G17220.1		PAB00063161
MA_94043g0010		LR Day 3 vs NC Day 3	Day 3	Underexpressed	89.1966	-1.51355	0.291193	-5.19774	2.01723e-07	7.80201e-06	UDP-glucosyltransferase family	MA_94043	AUGUSTUS				Potri.005G073800.1	AT3G46660.1		PAB00063197
MA_9437597g0010		LR Day 3 vs NC Day 3	Day 3	Underexpressed	25.3271	-1.81812	0.498891	-3.64432	0.000268101	0.00330535	uncharacterized oxidoreductase At4g09670-like	MA_9437597	AUGUSTUS		GO:0005829;GO:0008152		Potri.005G200200.1	AT4G09670.1		PAB00063410
MA_945007g0010		LR Day 3 vs NC Day 3	Day 3	Underexpressed	58.8293	-1.244	0.375289	-3.31479	0.000917108	0.00900986	---NA---	MA_945007	AUGUSTUS							PAB00063489
MA_9472752g0010		LR Day 3 vs NC Day 3	Day 3	Underexpressed	202.59	-2.18334	0.49613	-4.40074	1.07881e-05	0.000220046	rare cold inducible	MA_9472752	EuGene	PF01679	GO:0006096;GO:0006833;GO:0007030;GO:0009409;GO:0009737;GO:0016021;GO:0042538;GO:0046686	PF01679-Proteolipid membrane potential modulator	Potri.013G001600.4	AT3G05880.1		PAB00063655
MA_94821g0010		LR Day 3 vs NC Day 3	Day 3	Underexpressed	7.37889	-2.39375	0.76271	-3.13848	0.00169826	0.0147295	Structural constituent of	MA_94821	AUGUSTUS	PF11250	GO:0005622;GO:0009827;GO:0009860	PF11250-Protein of unknown function (DUF3049)	Potri.005G166900.1	AT1G22110.1		PAB00063727
MA_949250g0010		LR Day 3 vs NC Day 3	Day 3	Underexpressed	36.811	-2.07342	0.502341	-4.12751	3.66715e-05	0.000613884	LEAF RUST 10 DISEASE-RESISTANCE LOCUS RECEPTOR-LIKE PROTEIN KINASE-like isoform X1	MA_949250	AUGUSTUS	PF00069;PF01636;PF07714;PF13947;PF14380		PF00069-Protein kinase domain;PF01636-Phosphotransferase enzyme family;PF07714-Protein tyrosine kinase;PF13947-Wall-associated receptor kinase galacturonan-binding;PF14380-Wall-associated receptor kinase C-terminal	Potri.004G096900.1	AT1G25390.1		PAB00063800
MA_9530120g0010		LR Day 3 vs NC Day 3	Day 3	Underexpressed	5.33957	-2.26535	0.79372	-2.8541	0.00431594	0.0307337	BTB POZ domain-containing At1g63850-like isoform X1	MA_9530120	EuGene		GO:0005739		Potri.004G154600.1			PAB00064026
MA_95364g0010	K14488	LR Day 3 vs NC Day 3	Day 3	Underexpressed	18.7897	-1.30372	0.490207	-2.65952	0.0078252	0.0481343	auxin-responsive SAUR32-like isoform X1	MA_95364	AUGUSTUS	PF02519	GO:0005516;GO:0005777;GO:0009987;GO:0016043	PF02519-Auxin responsive protein	Potri.006G137200.1	AT5G20810.1		PAB00064075
MA_954466g0010		LR Day 3 vs NC Day 3	Day 3	Underexpressed	12.5692	-2.33607	0.72888	-3.20502	0.00135055	0.0122772	chaperone dnaJ chloroplastic-like	MA_954466	AUGUSTUS	PF00226	GO:0005634;GO:0006950;GO:0009536	PF00226-DnaJ domain	Potri.002G020800.1	AT4G36040.1		PAB00064136
MA_9556g0010		LR Day 3 vs NC Day 3	Day 3	Underexpressed	324.92	-1.00899	0.210115	-4.80207	1.57037e-06	4.35393e-05	homeobox transcription factor	MA_9556	AUGUSTUS	PF00046;PF03789;PF03790;PF03791;PF05920		PF00046-Homeobox domain;PF03789-ELK domain ;PF03790-KNOX1 domain ;PF03791-KNOX2 domain ;PF05920-Homeobox KN domain	Potri.002G113300.1	AT4G08150.1	TALE	PAB00064221
MA_9567992g0010		LR Day 3 vs NC Day 3	Day 3	Underexpressed	85.1077	-2.02929	0.431489	-4.703	2.56361e-06	6.39256e-05	EXECUTER chloroplastic-like	MA_9567992	AUGUSTUS	PF12014	GO:0009536	PF12014-Domain of unknown function (DUF3506)	Potri.015G075000.1	AT1G27510.1		PAB00064308
MA_96029g0010		LR Day 3 vs NC Day 3	Day 3	Underexpressed	58.807	-1.2034	0.414276	-2.90482	0.00367461	0.0270936	scarecrow 6	MA_96029	AUGUSTUS	PF03514		PF03514-GRAS family transcription factor	Potri.014G060500.3	AT4G00150.1	GRAS	PAB00064606
MA_96170g0010	K22073	LR Day 3 vs NC Day 3	Day 3	Underexpressed	17.0745	-1.84166	0.489301	-3.76385	0.000167318	0.00220678	transferase mitochondrial	MA_96170	AUGUSTUS	PF08669		PF08669-Glycine cleavage T-protein C-terminal barrel domain	Potri.001G117700.3	AT4G12130.1		PAB00064697
MA_961989g0010		LR Day 3 vs NC Day 3	Day 3	Underexpressed	11.0933	-1.8361	0.679684	-2.7014	0.00690483	0.0441559	unknown	MA_961989	AUGUSTUS	PF05553		PF05553-Cotton fibre expressed protein				PAB00064709
MA_96367g0010		LR Day 3 vs NC Day 3	Day 3	Underexpressed	69.5188	-1.70112	0.364146	-4.67155	2.98937e-06	7.27733e-05	Linoleate 9S-lipoxygenase chloroplastic	MA_96367	EuGene	PF00305	GO:0009507;GO:0009611;GO:0009695;GO:0010386;GO:0016165;GO:0046872;GO:1900366	PF00305-Lipoxygenase	Potri.010G089500.2	AT3G22400.1		PAB00064776
MA_96682g0010		LR Day 3 vs NC Day 3	Day 3	Underexpressed	64.8148	-1.59719	0.435534	-3.6672	0.000245225	0.00305478	uncharacterized oxidoreductase At4g09670	MA_96682	AUGUSTUS	PF01408	GO:0005829;GO:0008152;GO:0016491	PF01408-Oxidoreductase family, NAD-binding Rossmann fold	Potri.005G200300.1	AT4G09670.1		PAB00064885
MA_96911g0010	K08065	LR Day 3 vs NC Day 3	Day 3	Underexpressed	232.937	-2.02374	0.335104	-6.03915	1.54924e-09	1.27883e-07	nuclear transcription factor Y subunit B-3-like	MA_96911	AUGUSTUS	PF00125;PF00808;PF07524	GO:0003700;GO:0005634;GO:0006355;GO:0043565	PF00125-Core histone H2A/H2B/H3/H4;PF00808-Histone-like transcription factor (CBF/NF-Y) and archaeal histone;PF07524-Bromodomain associated	Potri.014G167800.2	AT4G14540.1	NF-YB	PAB00064967
MA_97126g0010		LR Day 3 vs NC Day 3	Day 3	Underexpressed	67.9235	-1.04663	0.383757	-2.72733	0.00638485	0.0417005	BTB POZ domain-containing At2g30600	MA_97126	AUGUSTUS	PF00754		PF00754-F5/8 type C domain	Potri.002G010100.1	AT2G30600.4		PAB00065047
MA_97315g0010	K08912	LR Day 3 vs NC Day 3	Day 3	Underexpressed	18.9074	-1.92489	0.677576	-2.84084	0.00449946	0.0317259	chlorophyll a b binding	MA_97315	AUGUSTUS	PF00504		PF00504-Chlorophyll A-B binding protein	Potri.002G189300.1	AT2G34420.1		PAB00065119
MA_9751563g0010		LR Day 3 vs NC Day 3	Day 3	Underexpressed	31.1689	-2.25425	0.613512	-3.67434	0.000238461	0.00299389	beta-D-glucosyl crocetin beta-1,6-glucosyltransferase-like	MA_9751563	AUGUSTUS				Potri.006G179700.1	AT2G30140.2		PAB00065199
MA_9752486g0010		LR Day 3 vs NC Day 3	Day 3	Underexpressed	4.53692	-2.56601	0.840077	-3.0545	0.00225438	0.0186519	---NA---	MA_9752486	EuGene							PAB00065203
MA_97559g0030	K02206	LR Day 3 vs NC Day 3	Day 3	Underexpressed	106.495	-1.08326	0.265693	-4.07711	4.55992e-05	0.000740046	cell division control 2 homolog isoform X1	MA_97559	AUGUSTUS	PF00069;PF07714	GO:0000910;GO:0005524;GO:0005634;GO:0005829;GO:0005886;GO:0006468;GO:0008284;GO:0008353;GO:0009409;GO:0009555;GO:0009793;GO:0010005;GO:0040020;GO:0042023	PF00069-Protein kinase domain;PF07714-Protein tyrosine kinase	Potri.004G133500.7	AT3G48750.1		PAB00065223
MA_9763758g0010		LR Day 3 vs NC Day 3	Day 3	Underexpressed	6.2769	-2.6051	0.825926	-3.15416	0.00160961	0.0141227	kDa proline-rich -like	MA_9763758	AUGUSTUS	PF00234;PF14368	GO:0006869;GO:0008289;GO:0009506;GO:0009535;GO:0048046	PF00234-Protease inhibitor/seed storage/LTP family;PF14368-Probable lipid transfer	Potri.006G065500.1	AT1G62500.1		PAB00065253
MA_97681g0010	K15601	LR Day 3 vs NC Day 3	Day 3	Underexpressed	23.1421	-1.37769	0.48265	-2.85443	0.0043114	0.0307296	transcription factor jumonji ( ) domain	MA_97681	AUGUSTUS	PF02373;PF07883;PF13621	GO:0005488;GO:0006355	PF02373-JmjC domain, hydroxylase;PF07883-Cupin domain;PF13621-Cupin-like domain	Potri.015G012800.5	AT4G00990.1		PAB00065272
MA_9776514g0010		LR Day 3 vs NC Day 3	Day 3	Underexpressed	41.1194	-1.53656	0.546869	-2.80974	0.00495813	0.0341684	---NA---	MA_9776514	AUGUSTUS							PAB00065309
MA_98654g0010	K01623	LR Day 3 vs NC Day 3	Day 3	Underexpressed	18.6686	-2.46699	0.618515	-3.98857	6.64738e-05	0.00100713	fructose-bisphosphate aldolase chloroplastic	MA_98654	AUGUSTUS	PF00274	GO:0004332;GO:0006096	PF00274-Fructose-bisphosphate aldolase class-I	Potri.007G015500.1	AT2G21330.1		PAB00065766
MA_98656g0010		LR Day 3 vs NC Day 3	Day 3	Underexpressed	5.46105	-2.1074	0.792912	-2.6578	0.00786521	0.0483048	zinc finger CCCH domain-containing 20	MA_98656	AUGUSTUS	PF00642	GO:0005618;GO:0030599;GO:0042545;GO:0045330	PF00642-Zinc finger C-x8-C-x5-C-x3-H type (and similar)	Potri.006G234300.2	AT2G19810.1	C3H	PAB00065767
MA_98696g0010		LR Day 3 vs NC Day 3	Day 3	Underexpressed	27.0876	-1.13223	0.419117	-2.70145	0.00690371	0.0441559	probable purine permease 11	MA_98696	AUGUSTUS	PF00892;PF03151;PF04142;PF08138		PF00892-EamA-like transporter family;PF03151-Triose-phosphate Transporter family;PF04142-Nucleotide-sugar transporter;PF08138-Sex peptide (SP) family	Potri.001G147600.2	AT4G18210.1		PAB00065786
MA_98712g0010		LR Day 3 vs NC Day 3	Day 3	Underexpressed	55.1722	-1.51081	0.387041	-3.9035	9.48134e-05	0.00135871	F-box WD-40 repeat-containing At3g52030	MA_98712	EuGene	PF00400;PF01011;PF13570		PF00400-WD domain, G-beta repeat;PF01011-PQQ enzyme repeat;PF13570-YWTD domain	Potri.009G056500.1	AT3G52030.2		PAB00065797
MA_99015g0010		LR Day 3 vs NC Day 3	Day 3	Underexpressed	12.9823	-1.89498	0.625462	-3.02973	0.00244773	0.0199641	CAP-Gly domain-containing linker 1-like	MA_99015	AUGUSTUS				Potri.001G130100.4	AT3G45900.1		PAB00065958
MA_99187g0010		LR Day 3 vs NC Day 3	Day 3	Underexpressed	7.55236	-2.09756	0.728412	-2.87963	0.00398136	0.0289302	uncharacterized protein LOC18438113 isoform X2	MA_99187	AUGUSTUS	PF08144		PF08144-CPL (NUC119) domain				PAB00066040
MA_992082g0010		LR Day 3 vs NC Day 3	Day 3	Underexpressed	23.1963	-1.80182	0.591025	-3.04864	0.00229883	0.0189107	F-box PP2-B12	MA_992082	AUGUSTUS	PF00646;PF12937;PF14299		PF00646-F-box domain;PF12937-F-box-like;PF14299-Phloem protein 2	Potri.005G022000.1	AT2G02240.1		PAB00066054
MA_9937121g0010		LR Day 3 vs NC Day 3	Day 3	Underexpressed	24.2862	-2.79838	0.70442	-3.97261	7.10908e-05	0.00106473	peptidoglycan-binding domain-containing family	MA_9937121	AUGUSTUS		GO:0009627;GO:0016998;GO:0034976		Potri.012G135100.1	AT5G62150.1		PAB00066159
MA_99511g0010		LR Day 3 vs NC Day 3	Day 3	Underexpressed	14.5067	-1.49132	0.547183	-2.72545	0.00642137	0.0418277	stress responsive	MA_99511	AUGUSTUS	PF00652;PF14200		PF00652-Ricin-type beta-trefoil lectin domain;PF14200-Ricin-type beta-trefoil lectin domain-like	Potri.013G054100.2	AT2G39050.1		PAB00066241
MA_9979779g0010		LR Day 3 vs NC Day 3	Day 3	Underexpressed	11.1989	-1.88987	0.667748	-2.83022	0.00465158	0.0324954	cytochrome P450 CYP736A12-like	MA_9979779	AUGUSTUS	PF00067	GO:0016491;GO:0046872	PF00067-Cytochrome P450	Potri.007G082900.1	AT4G36220.1		PAB00066464
MA_9996832g0010		LR Day 3 vs NC Day 3	Day 3	Underexpressed	86.9784	-1.33831	0.281917	-4.74719	2.06265e-06	5.3813e-05	alpha-ketoglutarate-dependent dioxygenase abh1	MA_9996832	EuGene	PF13532		PF13532-2OG-Fe(II) oxygenase superfamily	Potri.016G132300.1	AT3G14160.1		PAB00066604
MA_9998756g0010		LR Day 3 vs NC Day 3	Day 3	Underexpressed	8.92746	-2.29482	0.638667	-3.59313	0.000326726	0.00391717	hypothetical protein AXG93_857s1370	MA_9998756	EuGene				Potri.013G102300.3			PAB00066619
MA_10017564g0010		LR Day 5 vs NC Day 5	Day 5	Overexpressed	7.16392	3.5499	0.828668	4.28385	1.83683e-05	0.000596885	EXORDIUM-like 2	MA_10017564	AUGUSTUS	PF04674		PF04674-Phosphate-induced protein 1 conserved region	Potri.014G126000.1	AT4G08950.1		PAB00000132
MA_10019946g0010	K03233	LR Day 5 vs NC Day 5	Day 5	Overexpressed	51.664	1.37899	0.391601	3.52141	0.000429264	0.00779458	elongation factor 1-gamma	MA_10019946	AUGUSTUS	PF00043;PF00647;PF02798;PF13409;PF13410;PF13417	GO:0003746;GO:0005853;GO:0006414	PF00043-Glutathione S-transferase, C-terminal domain;PF00647-Elongation factor 1 gamma, conserved domain;PF02798-Glutathione S-transferase, N-terminal domain;PF13409-Glutathione S-transferase, N-terminal domain;PF13410-Glutathione S-transferase, C-terminal domain;PF13417-Glutathione S-transferase, N-terminal domain	Potri.004G226300.1	AT1G57720.2		PAB00000162
MA_10025130g0010		LR Day 5 vs NC Day 5	Day 5	Overexpressed	12.5373	3.13401	0.67338	4.65416	3.25311e-06	0.000144658	DMR6-LIKE OXYGENASE 2-like	MA_10025130	AUGUSTUS	PF03171		PF03171-2OG-Fe(II) oxygenase superfamily	Potri.014G106700.1	AT4G10490.1		PAB00000209
MA_100379g0010	K02138	LR Day 5 vs NC Day 5	Day 5	Overexpressed	80.4695	1.7996	0.304403	5.91189	3.38198e-09	4.22395e-07	ATP synthase subunit mitochondrial	MA_100379	AUGUSTUS	PF02646		PF02646-RmuC family	Potri.008G043800.1	AT3G52300.1		PAB00000311
MA_10038541g0010		LR Day 5 vs NC Day 5	Day 5	Overexpressed	95.1384	3.10559	0.481117	6.45496	1.08251e-10	2.42938e-08	arogenate dehydratase	MA_10038541	AUGUSTUS	PF00800		PF00800-Prephenate dehydratase	Potri.008G195500.1	AT2G27820.1		PAB00000316
MA_100402g0010	K08770	LR Day 5 vs NC Day 5	Day 5	Overexpressed	58.8906	1.88457	0.566689	3.32557	0.00088238	0.0131413	polyubiquitin (ubq10)	MA_100402	AUGUSTUS	PF00240;PF04452;PF08337;PF10302;PF11069;PF11470;PF11620;PF11976;PF12182;PF12977;PF13019;PF13291;PF13860;PF13881	GO:0005634;GO:0005773;GO:0006464;GO:0006511;GO:0007568;GO:0009751	PF00240-Ubiquitin family;PF04452-RNA methyltransferase;PF08337-Plexin cytoplasmic RasGAP domain;PF10302-DUF2407 ubiquitin-like domain;PF11069-Protein of unknown function (DUF2870);PF11470-GLUT4 regulating protein TUG;PF11620-GA-binding protein alpha chain;PF11976-Ubiquitin-2 like Rad60 SUMO-like;PF12182-Bacterial lipoprotein;PF12977-Domain of Unknown Function with PDB structure (DUF3861);PF13019-Telomere stability and silencing;PF13291-ACT domain;PF13860-FlgD Ig-like domain;PF13881-Ubiquitin-2 like Rad60 SUMO-like	Potri.011G134200.1	AT4G05320.4		PAB00000327
MA_10061g0010	K06911	LR Day 5 vs NC Day 5	Day 5	Overexpressed	106.815	2.46915	0.621445	3.97325	7.08989e-05	0.00182822	pirin	MA_10061	AUGUSTUS	PF02678;PF05726;PF05899;PF07883	GO:0005634;GO:0005739;GO:0009536	PF02678-Pirin;PF05726-Pirin C-terminal cupin domain;PF05899-Protein of unknown function (DUF861);PF07883-Cupin domain	Potri.014G150200.1	AT2G43120.1		PAB00000523
MA_10066171g0010		LR Day 5 vs NC Day 5	Day 5	Overexpressed	12.698	2.3816	0.816555	2.91665	0.00353817	0.0366923	hypothetical protein 0_9423_01, partial	MA_10066171	AUGUSTUS	PF07731		PF07731-Multicopper oxidase	Potri.008G064000.1	AT5G01190.1		PAB00000551
MA_10069323g0010		LR Day 5 vs NC Day 5	Day 5	Overexpressed	34.6279	4.54558	0.815883	5.57136	2.52754e-08	2.35734e-06	transcription factor MYB29	MA_10069323	AUGUSTUS							PAB00000583
MA_100852g0010		LR Day 5 vs NC Day 5	Day 5	Overexpressed	24.6933	3.54929	0.798734	4.44364	8.84483e-06	0.000334311	methylesterase chloroplastic	MA_100852	EuGene	PF12697		PF12697-Alpha/beta hydrolase family	Potri.019G077400.2	AT1G69240.1		PAB00000728
MA_10090g0010	K00549	LR Day 5 vs NC Day 5	Day 5	Overexpressed	488.19	2.51376	0.431802	5.82155	5.83033e-09	6.80822e-07	5-methyltetrahydropteroyltriglutamate--homocysteine methyltransferase 2	MA_10090	AUGUSTUS	PF01717;PF08267	GO:0003871;GO:0005507;GO:0005777;GO:0005829;GO:0005886;GO:0008270;GO:0008705;GO:0009086;GO:0009570;GO:0009651;GO:0009941;GO:0010043;GO:0032259;GO:0046686;GO:0048046	PF01717-Cobalamin-independent synthase, Catalytic domain;PF08267-Cobalamin-independent synthase, N-terminal domain	Potri.019G038200.8	AT5G17920.2		PAB00000781
MA_10104334g0010		LR Day 5 vs NC Day 5	Day 5	Overexpressed	20.1958	4.42082	0.775449	5.70098	1.1912e-08	1.23088e-06	tau class glutathione S-transferase	MA_10104334	AUGUSTUS	PF00043;PF13410		PF00043-Glutathione S-transferase, C-terminal domain;PF13410-Glutathione S-transferase, C-terminal domain	Potri.010G032800.1	AT1G10360.1		PAB00000953
MA_101107g0010	K00103	LR Day 5 vs NC Day 5	Day 5	Overexpressed	58.1459	2.41318	0.591272	4.08134	4.47761e-05	0.00123439	probable L-gulonolactone oxidase 6	MA_101107	AUGUSTUS	PF01565;PF04030	GO:0003824	PF01565-FAD binding domain ;PF04030-D-arabinono-1,4-lactone oxidase	Potri.002G178400.1	AT2G46740.1		PAB00001017
MA_101113g0020	K01641	LR Day 5 vs NC Day 5	Day 5	Overexpressed	10.5302	2.22741	0.742995	2.99788	0.00271867	0.0302934	hydroxymethylglutaryl- synthase-like	MA_101113	AUGUSTUS	PF01154;PF08540;PF08541	GO:0004421;GO:0008299	PF01154-Hydroxymethylglutaryl-coenzyme A synthase N terminal;PF08540-Hydroxymethylglutaryl-coenzyme A synthase C terminal;PF08541-3-Oxoacyl-[acyl-carrier-protein (ACP)] synthase III C terminal	Potri.001G111700.3	AT4G11820.2		PAB00001024
MA_101170g0020		LR Day 5 vs NC Day 5	Day 5	Overexpressed	34.1928	2.20544	0.444728	4.95908	7.08274e-07	4.08552e-05	probable carboxylesterase 15	MA_101170	AUGUSTUS	PF00135;PF07224;PF07859;PF10340;PF12695;PF12740		PF00135-Carboxylesterase family;PF07224-Chlorophyllase;PF07859-alpha/beta hydrolase fold;PF10340-Protein of unknown function (DUF2424);PF12695-Alpha/beta hydrolase family;PF12740-Chlorophyllase enzyme	Potri.006G198800.1	AT5G16080.1		PAB00001091
MA_101171g0010		LR Day 5 vs NC Day 5	Day 5	Overexpressed	6.22614	3.11672	0.843302	3.69585	0.000219153	0.00452255	pectate lyase	MA_101171	AUGUSTUS	PF00544;PF03510;PF13229	GO:0016829	PF00544-Pectate lyase;PF03510-2C endopeptidase (C24) cysteine protease family;PF13229-Right handed beta helix region	Potri.008G182200.1	AT1G67750.1		PAB00001094
MA_10135677g0010		LR Day 5 vs NC Day 5	Day 5	Overexpressed	26.1702	1.5122	0.443505	3.40965	0.000650468	0.0104712	pyruvate kinase cytosolic-like	MA_10135677	EuGene	PF02887		PF02887-Pyruvate kinase, alpha/beta domain	Potri.010G233200.3	AT2G36580.1		PAB00001283
MA_10144850g0010	K13081	LR Day 5 vs NC Day 5	Day 5	Overexpressed	9.32785	3.16902	0.775874	4.08445	4.41808e-05	0.00122268	leucoanthocyanidin reductase 3	MA_10144850	AUGUSTUS	PF05368		PF05368-NmrA-like family	Potri.015G050200.1	AT1G75290.1		PAB00001393
MA_10146282g0010		LR Day 5 vs NC Day 5	Day 5	Overexpressed	18.0555	3.42271	0.839215	4.07847	4.53329e-05	0.00124283	---NA---	MA_10146282	EuGene							PAB00001409
MA_10151149g0010		LR Day 5 vs NC Day 5	Day 5	Overexpressed	13.3911	2.37133	0.700704	3.38421	0.000713823	0.0112173	longifolene synthase	MA_10151149	AUGUSTUS	PF03936		PF03936-Terpene synthase family, metal binding domain	Potri.019G023000.1	AT3G25810.1		PAB00001465
MA_10152173g0010		LR Day 5 vs NC Day 5	Day 5	Overexpressed	16.0996	2.19802	0.591922	3.71335	0.000204531	0.00428233		MA_10152173	AUGUSTUS
MA_10163020g0010	K00033	LR Day 5 vs NC Day 5	Day 5	Overexpressed	324.008	1.70057	0.357663	4.75467	1.98766e-06	9.64487e-05	6-phosphogluconate dehydrogenase	MA_10163020	AUGUSTUS	PF00393;PF02547;PF02558;PF02737;PF03446;PF03807	GO:0004616;GO:0006098;GO:0050661	PF00393-6-phosphogluconate dehydrogenase, C-terminal domain;PF02547-Queuosine biosynthesis protein;PF02558-Ketopantoate reductase PanE/ApbA;PF02737-3-hydroxyacyl-CoA dehydrogenase, NAD binding domain;PF03446-NAD binding domain of 6-phosphogluconate dehydrogenase;PF03807-NADP oxidoreductase coenzyme F420-dependent	Potri.017G106900.1	AT3G02360.1		PAB00001596
MA_101663g0010		LR Day 5 vs NC Day 5	Day 5	Overexpressed	60.9287	1.93541	0.380422	5.08752	3.62772e-07	2.33654e-05	dolichyl-diphosphooligosaccharide-- glycosyltransferase subunit 4A	MA_101663	EuGene	PF10215		PF10215-Oligosaccaryltransferase	Potri.010G207100.6	AT3G12587.1		PAB00001636
MA_10172470g0010		LR Day 5 vs NC Day 5	Day 5	Overexpressed	12.4311	1.85804	0.641938	2.89441	0.00379866	0.0387227	kinase chloroplastic	MA_10172470	EuGene							PAB00001703
MA_101776g0010		LR Day 5 vs NC Day 5	Day 5	Overexpressed	46.7245	1.39895	0.487786	2.86797	0.00413119	0.0411772	beta-glucosidase 12 isoform X2	MA_101776	AUGUSTUS	PF00232	GO:0004553;GO:0008152	PF00232-Glycosyl hydrolase family 1	Potri.004G040700.2	AT2G25630.1		PAB00001760
MA_10177821g0020		LR Day 5 vs NC Day 5	Day 5	Overexpressed	3.43337	2.64675	0.837874	3.15889	0.00158372	0.0202917	uncharacterized protein LOC18448890	MA_10177821	AUGUSTUS	PF12695		PF12695-Alpha/beta hydrolase family	Potri.002G168500.1	AT3G58800.1		PAB00001764
MA_10182116g0010	K13495	LR Day 5 vs NC Day 5	Day 5	Overexpressed	20.484	4.02484	0.685414	5.87213	4.30223e-09	5.28145e-07	unknown	MA_10182116	AUGUSTUS	PF00201;PF04101;PF13528	GO:0006805;GO:0006950;GO:0008194;GO:0016758	PF00201-UDP-glucoronosyl and UDP-glucosyl transferase;PF04101-Glycosyltransferase family 28 C-terminal domain;PF13528-Glycosyl transferase family 1	Potri.014G096000.1	AT4G01070.1		PAB00001814
MA_10187020g0010		LR Day 5 vs NC Day 5	Day 5	Overexpressed	5.89896	2.28397	0.768995	2.97007	0.00297731	0.0323963	dnaJ homolog subfamily C member 18	MA_10187020	AUGUSTUS	PF00226		PF00226-DnaJ domain	Potri.013G058100.1	AT5G18140.1		PAB00001877
MA_10195746g0010		LR Day 5 vs NC Day 5	Day 5	Overexpressed	55.7169	2.7713	0.446489	6.20687	5.40507e-10	9.02709e-08	unknown	MA_10195746	AUGUSTUS				Potri.009G149200.1	AT2G27830.1		PAB00001987
MA_10196363g0010	K12742	LR Day 5 vs NC Day 5	Day 5	Overexpressed	23.1859	3.56616	0.724044	4.92534	8.42139e-07	4.68042e-05	(-)-beta-phellandrene synthase	MA_10196363	AUGUSTUS	PF01397;PF03936		PF01397-Terpene synthase, N-terminal domain;PF03936-Terpene synthase family, metal binding domain	Potri.007G119700.1	AT4G16730.1		PAB00001995
MA_10200708g0010		LR Day 5 vs NC Day 5	Day 5	Overexpressed	203.369	3.56518	0.522257	6.82649	8.70148e-12	3.00402e-09	unknown	MA_10200708	AUGUSTUS							PAB00002065
MA_10201271g0010	K03635	LR Day 5 vs NC Day 5	Day 5	Overexpressed	8.0171	2.75154	0.782604	3.51588	0.0004383	0.00789017	molybdopterin synthase catalytic subunit	MA_10201271	AUGUSTUS	PF02391		PF02391-MoaE protein	Potri.001G272100.1	AT2G43760.3		PAB00002070
MA_102072g0010		LR Day 5 vs NC Day 5	Day 5	Overexpressed	55.0819	2.29649	0.718874	3.19456	0.00140044	0.0185902	dirigent 11-like	MA_102072	AUGUSTUS	PF03018		PF03018-Dirigent-like protein	Potri.006G195300.1	AT1G22900.1		PAB00002141
MA_10220333g0010	K01653	LR Day 5 vs NC Day 5	Day 5	Overexpressed	58.9501	1.42976	0.390871	3.65787	0.000254319	0.00510166	acetolactate synthase small subunit chloroplastic-like	MA_10220333	AUGUSTUS	PF01842;PF10369;PF13291;PF13710	GO:0003984;GO:0006094;GO:0007010;GO:0009082;GO:0009507;GO:0010498;GO:0016597	PF01842-ACT domain;PF10369-Small subunit of acetolactate synthase;PF13291-ACT domain;PF13710-ACT domain	Potri.007G142300.1	AT2G31810.1		PAB00002309
MA_102349g0010	K15920	LR Day 5 vs NC Day 5	Day 5	Overexpressed	21.5674	1.97178	0.618522	3.1879	0.00143312	0.0188325	Beta-D-xylosidase 4	MA_102349	AUGUSTUS	PF00933;PF01915;PF14310	GO:0005618;GO:0008422;GO:0009044;GO:0031222;GO:0045493;GO:0046556;GO:0048046	PF00933-Glycosyl hydrolase family 3 N terminal domain;PF01915-Glycosyl hydrolase family 3 C-terminal domain;PF14310-Fibronectin type III-like domain	Potri.001G206800.2	AT5G64570.1		PAB00002506
MA_102538g0010		LR Day 5 vs NC Day 5	Day 5	Overexpressed	55.3664	3.45497	0.605419	5.70674	1.1516e-08	1.19858e-06	class IV chitinase Chia4-	MA_102538	AUGUSTUS	PF00182;PF00187		PF00182-Chitinase class I;PF00187-Chitin recognition protein	Potri.019G093900.1	AT3G47540.1		PAB00002751
MA_102552g0010		LR Day 5 vs NC Day 5	Day 5	Overexpressed	8.76644	2.27412	0.776547	2.9285	0.00340599	0.0357604	unknown	MA_102552	AUGUSTUS							PAB00002772
MA_10259759g0010		LR Day 5 vs NC Day 5	Day 5	Overexpressed	59.7356	3.75354	0.575594	6.52115	6.97704e-11	1.72778e-08	UDP-glucose:hydroxycinnamate 1-O-glucosyltransferase	MA_10259759	AUGUSTUS	PF00201		PF00201-UDP-glucoronosyl and UDP-glucosyl transferase	Potri.016G020700.1	AT1G05675.1		PAB00002832
MA_10262551g0010		LR Day 5 vs NC Day 5	Day 5	Overexpressed	3.65167	2.60017	0.812244	3.20122	0.00136845	0.0182719	calmodulin-binding receptor-like cytoplasmic kinase 2	MA_10262551	AUGUSTUS	PF00069;PF07714		PF00069-Protein kinase domain;PF07714-Protein tyrosine kinase	Potri.014G087200.1	AT4G00330.1		PAB00002873
MA_10264676g0010		LR Day 5 vs NC Day 5	Day 5	Overexpressed	154.379	2.53474	0.363859	6.96628	3.25421e-12	1.33544e-09	---NA---	MA_10264676	AUGUSTUS							PAB00002895
MA_10264739g0010	K02639	LR Day 5 vs NC Day 5	Day 5	Overexpressed	47.2948	2.10564	0.514243	4.09463	4.22849e-05	0.00117473	root R-B1	MA_10264739	AUGUSTUS	PF00111	GO:0009055;GO:0022900;GO:0046872;GO:0051537	PF00111-2Fe-2S iron-sulfur cluster binding domain	Potri.008G020100.2	AT2G27510.1		PAB00002896
MA_10265574g0010		LR Day 5 vs NC Day 5	Day 5	Overexpressed	11.3161	2.74723	0.738271	3.72117	0.0001983	0.00417012	cinnamoyl- reductase-like SNL6	MA_10265574	AUGUSTUS	PF00106;PF01073;PF01370;PF05368;PF07993;PF13460	GO:0008152;GO:0016616	PF00106-short chain dehydrogenase;PF01073-3-beta hydroxysteroid dehydrogenase/isomerase family;PF01370-NAD dependent epimerase/dehydratase family;PF05368-NmrA-like family;PF07993-Male sterility protein;PF13460-NADH(P)-binding	Potri.001G140700.1	AT4G30470.1		PAB00002914
MA_10265740g0010		LR Day 5 vs NC Day 5	Day 5	Overexpressed	4.45651	2.69457	0.841753	3.20114	0.00136883	0.0182719	G-type lectin S-receptor-like serine threonine- kinase At1g34300	MA_10265740	AUGUSTUS	PF00069;PF00954;PF01453;PF07714;PF08276;PF08567;PF12662;PF14295	GO:0016772	PF00069-Protein kinase domain;PF00954-S-locus glycoprotein family;PF01453-D-mannose binding lectin;PF07714-Protein tyrosine kinase;PF08276-PAN-like domain;PF08567-TFIIH p62 subunit, N-terminal domain;PF12662-Complement Clr-like EGF-like;PF14295-PAN domain	Potri.010G103300.1	AT1G34300.1		PAB00002918
MA_102840g0010		LR Day 5 vs NC Day 5	Day 5	Overexpressed	19.376	1.6138	0.566331	2.84957	0.0043779	0.04298	unknown	MA_102840	AUGUSTUS							PAB00003224
MA_10302367g0010	K11253	LR Day 5 vs NC Day 5	Day 5	Overexpressed	15.8554	2.7812	0.634105	4.38603	1.15439e-05	0.00041041	longifolene synthase	MA_10302367	AUGUSTUS	PF03936		PF03936-Terpene synthase family, metal binding domain	Potri.T001000.1	AT1G70080.1		PAB00003497
MA_10305466g0010		LR Day 5 vs NC Day 5	Day 5	Overexpressed	3.63325	2.85796	0.840076	3.40203	0.000668884	0.010651	glycosyl hydrolase	MA_10305466	AUGUSTUS	PF00332		PF00332-Glycosyl hydrolases family 17	Potri.016G057400.1	AT4G16260.1		PAB00003554
MA_10307468g0010	K08248	LR Day 5 vs NC Day 5	Day 5	Overexpressed	3.0752	2.28996	0.806985	2.83767	0.00454438	0.0442514	HOTHEAD-like isoform X1	MA_10307468	AUGUSTUS	PF00070;PF00732;PF00890;PF01266;PF05199;PF05834;PF07992;PF13450		PF00070-Pyridine nucleotide-disulphide oxidoreductase;PF00732-GMC oxidoreductase;PF00890-FAD binding domain;PF01266-FAD dependent oxidoreductase;PF05199-GMC oxidoreductase;PF05834-Lycopene cyclase protein;PF07992-Pyridine nucleotide-disulphide oxidoreductase;PF13450-NAD(P)-binding Rossmann-like domain	Potri.008G087400.1	AT1G14190.1		PAB00003592
MA_10333127g0010	K00799	LR Day 5 vs NC Day 5	Day 5	Overexpressed	29.2221	3.39029	0.789502	4.29421	1.75315e-05	0.000572284	glutathione S-transferase	MA_10333127	AUGUSTUS	PF00043;PF02798;PF09635;PF13409;PF13410;PF13417		PF00043-Glutathione S-transferase, C-terminal domain;PF02798-Glutathione S-transferase, N-terminal domain;PF09635-MetRS-N binding domain;PF13409-Glutathione S-transferase, N-terminal domain;PF13410-Glutathione S-transferase, C-terminal domain;PF13417-Glutathione S-transferase, N-terminal domain	Potri.T035000.1	AT2G30870.1		PAB00004116
MA_10337257g0010		LR Day 5 vs NC Day 5	Day 5	Overexpressed	2.95796	2.47781	0.841675	2.9439	0.00324103	0.0344821	beta 1,3 glucanase	MA_10337257	AUGUSTUS	PF00332		PF00332-Glycosyl hydrolases family 17	Potri.001G255100.1	AT4G16260.1		PAB00004200
MA_10359605g0010		LR Day 5 vs NC Day 5	Day 5	Overexpressed	59.4173	4.04574	0.70297	5.75521	8.65343e-09	9.48773e-07	stilbene synthase	MA_10359605	AUGUSTUS	PF00195;PF02797;PF08392;PF08541		PF00195-Chalcone and stilbene synthases, N-terminal domain;PF02797-Chalcone and stilbene synthases, C-terminal domain;PF08392-FAE1/Type III polyketide synthase-like protein;PF08541-3-Oxoacyl-[acyl-carrier-protein (ACP)] synthase III C terminal	Potri.003G176800.1	AT5G13930.1		PAB00004633
MA_103602g0010		LR Day 5 vs NC Day 5	Day 5	Overexpressed	8.25028	2.82696	0.769946	3.67163	0.00024101	0.0049101	glutamate receptor -like	MA_103602	AUGUSTUS	PF00060;PF00497	GO:0004930;GO:0005217;GO:0005230;GO:0005262;GO:0006816;GO:0006874;GO:0007166;GO:0008066;GO:0009416;GO:0009630;GO:0016020;GO:0071230	PF00060-Ligand-gated ion channel;PF00497-Bacterial extracellular solute-binding proteins, family 3	Potri.005G253800.5	AT1G42540.1		PAB00004650
MA_103666g0020		LR Day 5 vs NC Day 5	Day 5	Overexpressed	56.9096	1.17853	0.337816	3.48867	0.000485431	0.00848205	disease resistance TAO1-like isoform X3	MA_103666	AUGUSTUS	PF00560;PF12799;PF13504;PF13855		PF00560-Leucine Rich Repeat;PF12799-Leucine Rich repeats (2 copies);PF13504-Leucine rich repeat;PF13855-Leucine rich repeat	Potri.004G088500.1	AT1G69550.1		PAB00004772
MA_10425791g0020	K08711	LR Day 5 vs NC Day 5	Day 5	Overexpressed	70.8794	2.42638	0.471944	5.14124	2.72931e-07	1.84911e-05	ATP-binding cassette transporter	MA_10425791	AUGUSTUS	PF00004;PF00005;PF00006;PF01061;PF01637;PF01926;PF02367;PF02492;PF03193;PF05496;PF06414;PF08370;PF10662;PF12698;PF12846;PF13173;PF13191;PF13207;PF13238;PF13245;PF13304;PF13401;PF13476;PF13481;PF13521;PF13555;PF13604;PF13671	GO:0000166;GO:0022891;GO:0042626	PF00004-ATPase family associated with various cellular activities (AAA);PF00005-ABC transporter;PF00006-ATP synthase alpha/beta family, nucleotide-binding domain;PF01061-ABC-2 type transporter;PF01637-Archaeal ATPase;PF01926-50S ribosome-binding GTPase;PF02367-Uncharacterised P-loop hydrolase UPF0079;PF02492-CobW/HypB/UreG, nucleotide-binding domain;PF03193-Protein of unknown function, DUF258;PF05496-Holliday junction DNA helicase ruvB N-terminus;PF06414-Zeta toxin;PF08370-Plant PDR ABC transporter associated;PF10662-Ethanolamine utilisation - propanediol utilisation;PF12698-ABC-2 family transporter protein;PF12846-AAA-like domain;PF13173-AAA domain;PF13191-AAA ATPase domain;PF13207-AAA domain;PF13238-AAA domain;PF13245-Part of AAA domain;PF13304-AAA domain;PF13401-AAA domain;PF13476-AAA domain;PF13481-AAA domain;PF13521-AAA domain;PF13555-P-loop containing region of AAA domain;PF13604-AAA domain;PF13671-AAA domain	Potri.003G057300.1	AT1G15520.1		PAB00005476
MA_10425925g0010		LR Day 5 vs NC Day 5	Day 5	Overexpressed	36.0002	2.00597	0.56612	3.54337	0.000395044	0.00729309	unknown	MA_10425925	AUGUSTUS							PAB00005605
MA_10426049g0010	K00029	LR Day 5 vs NC Day 5	Day 5	Overexpressed	52.5531	3.22144	0.564109	5.71067	1.12531e-08	1.17977e-06	NADP-dependent malic enzyme	MA_10426049	AUGUSTUS	PF00390;PF03949	GO:0006108;GO:0016619;GO:0046872;GO:0051287;GO:0055114	PF00390-Malic enzyme, N-terminal domain;PF03949-Malic enzyme, NAD binding domain	Potri.018G086700.1	AT1G79750.1		PAB00005729
MA_10426186g0010	K10046	LR Day 5 vs NC Day 5	Day 5	Overexpressed	69.3175	2.17622	0.515327	4.22299	2.41084e-05	0.000741476	GDP-mannose 3,5-epimerase 2	MA_10426186	AUGUSTUS	PF01073;PF01370;PF04321;PF07993;PF13460	GO:0000166;GO:0044237;GO:0047918;GO:0050662	PF01073-3-beta hydroxysteroid dehydrogenase/isomerase family;PF01370-NAD dependent epimerase/dehydratase family;PF04321-RmlD substrate binding domain;PF07993-Male sterility protein;PF13460-NADH(P)-binding	Potri.013G040600.1	AT5G28840.2		PAB00005858
MA_10426205g0010	K01188	LR Day 5 vs NC Day 5	Day 5	Overexpressed	10.1434	3.05018	0.808165	3.7742	0.000160523	0.00353078	beta-glucosidase 12-like	MA_10426205	AUGUSTUS	PF00232	GO:0016798	PF00232-Glycosyl hydrolase family 1	Potri.001G223800.1	AT2G44480.1		PAB00005878
MA_10426234g0010		LR Day 5 vs NC Day 5	Day 5	Overexpressed	68.9228	2.64612	0.531877	4.97505	6.52302e-07	3.88756e-05	---NA---	MA_10426234	EuGene							PAB00005903
MA_10426249g0010		LR Day 5 vs NC Day 5	Day 5	Overexpressed	127.287	5.02197	0.80593	6.23127	4.62665e-10	8.13064e-08	glutathione S-transferase	MA_10426249	AUGUSTUS	PF00043;PF13410		PF00043-Glutathione S-transferase, C-terminal domain;PF13410-Glutathione S-transferase, C-terminal domain	Potri.T035000.1	AT2G30860.1		PAB00005920
MA_10426257g0010		LR Day 5 vs NC Day 5	Day 5	Overexpressed	55.1012	1.87552	0.49742	3.7705	0.000162919	0.00356708	STRICTOSIDINE SYNTHASE-LIKE 3	MA_10426257	AUGUSTUS	PF03088;PF08450		PF03088-Strictosidine synthase;PF08450-SMP-30/Gluconolaconase/LRE-like region	Potri.001G214500.1	AT5G22020.1		PAB00005929
MA_10426264g0010		LR Day 5 vs NC Day 5	Day 5	Overexpressed	4.69218	3.09104	0.801946	3.85443	0.000116001	0.00271355	chalcone synthase	MA_10426264	AUGUSTUS	PF00195		PF00195-Chalcone and stilbene synthases, N-terminal domain	Potri.001G051500.1	AT5G13930.1		PAB00005937
MA_10426264g0020	K00660	LR Day 5 vs NC Day 5	Day 5	Overexpressed	861.078	3.38136	0.417398	8.10106	5.44845e-16	6.52135e-13	chalcone synthase	MA_10426264	AUGUSTUS	PF00195;PF02797;PF08392;PF08541;PF08545		PF00195-Chalcone and stilbene synthases, N-terminal domain;PF02797-Chalcone and stilbene synthases, C-terminal domain;PF08392-FAE1/Type III polyketide synthase-like protein;PF08541-3-Oxoacyl-[acyl-carrier-protein (ACP)] synthase III C terminal ;PF08545-3-Oxoacyl-[acyl-carrier-protein (ACP)] synthase III	Potri.003G176800.1	AT5G13930.1		PAB00005938
MA_10426488g0010	K05610	LR Day 5 vs NC Day 5	Day 5	Overexpressed	46.9786	1.07397	0.361443	2.97134	0.00296502	0.032287	ubiquitin carboxyl-terminal hydrolase 2-like	MA_10426488	AUGUSTUS	PF01088	GO:0000085;GO:0004221;GO:0004843;GO:0005515;GO:0005634;GO:0005737;GO:0006511;GO:0008242;GO:0009640;GO:0010016;GO:0010388;GO:0016567;GO:0016571;GO:0016579;GO:0045893;GO:0048366	PF01088-Ubiquitin carboxyl-terminal hydrolase, family 1	Potri.017G075200.2	AT1G65650.1		PAB00006152
MA_10426545g0020		LR Day 5 vs NC Day 5	Day 5	Overexpressed	28.52	2.02516	0.581088	3.48511	0.00049193	0.00852302	TIFY 10A	MA_10426545	AUGUSTUS	PF09425		PF09425-Divergent CCT motif	Potri.006G139400.2	AT1G74950.1		PAB00006208
MA_10426564g0020		LR Day 5 vs NC Day 5	Day 5	Overexpressed	79.9793	1.71668	0.402795	4.26192	2.0268e-05	0.000644047	probable pyridoxal 5 -phosphate synthase subunit PDX1	MA_10426564	AUGUSTUS	PF00290;PF01012;PF01680;PF03060;PF05690	GO:0000023;GO:0003824;GO:0005829;GO:0005886;GO:0006098;GO:0006520;GO:0006982;GO:0008615;GO:0010224;GO:0010335;GO:0012505;GO:0015994;GO:0019252;GO:0042538;GO:0042803;GO:0042823;GO:0043085;GO:0046982	PF00290-Tryptophan synthase alpha chain;PF01012-Electron transfer flavoprotein domain;PF01680-SOR/SNZ family;PF03060-Nitronate monooxygenase;PF05690-Thiazole biosynthesis protein ThiG	Potri.016G116400.1	AT5G01410.1		PAB00006228
MA_10426564g0030	K06215	LR Day 5 vs NC Day 5	Day 5	Overexpressed	32.7778	3.37264	0.683219	4.93639	7.95816e-07	4.48247e-05	probable pyridoxal 5 -phosphate synthase subunit PDX1	MA_10426564	AUGUSTUS	PF00218;PF00290;PF00977;PF01207;PF01680;PF04131;PF05690	GO:0000023;GO:0003824;GO:0005829;GO:0005886;GO:0006098;GO:0006520;GO:0006982;GO:0008615;GO:0010224;GO:0010335;GO:0012505;GO:0015994;GO:0019252;GO:0042538;GO:0042803;GO:0042823;GO:0043085;GO:0046982	PF00218-Indole-3-glycerol phosphate synthase;PF00290-Tryptophan synthase alpha chain;PF00977-Histidine biosynthesis protein;PF01207-Dihydrouridine synthase (Dus);PF01680-SOR/SNZ family;PF04131-Putative N-acetylmannosamine-6-phosphate epimerase;PF05690-Thiazole biosynthesis protein ThiG	Potri.016G116400.1	AT5G01410.1		PAB00006229
MA_10426620g0020	K23810	LR Day 5 vs NC Day 5	Day 5	Overexpressed	40.9036	1.45859	0.484267	3.01195	0.00259573	0.0292866	cytochrome P450 CYP76AA22	MA_10426620	AUGUSTUS	PF00067	GO:0016491	PF00067-Cytochrome P450	Potri.003G118200.1	AT2G45560.1		PAB00006274
MA_10426661g0010	K19045	LR Day 5 vs NC Day 5	Day 5	Overexpressed	30.2402	1.19609	0.419834	2.84895	0.00438634	0.0430041	E3 ubiquitin ligase BIG BROTHER-related	MA_10426661	AUGUSTUS	PF00097;PF00628;PF12678;PF12861;PF12906;PF13639;PF13920;PF13923;PF14446		PF00097-Zinc finger, C3HC4 type (RING finger);PF00628-PHD-finger;PF12678-RING-H2 zinc finger;PF12861-Anaphase-promoting complex subunit 11 RING-H2 finger;PF12906-RING-variant domain;PF13639-Ring finger domain;PF13920-Zinc finger, C3HC4 type (RING finger);PF13923-Zinc finger, C3HC4 type (RING finger);PF14446-Prokaryotic RING finger family 1	Potri.007G073200.2	AT3G19910.1		PAB00006318
MA_10426713g0010		LR Day 5 vs NC Day 5	Day 5	Overexpressed	13.3162	1.59529	0.571524	2.7913	0.00524967	0.0489299	ARM REPEAT PROTEIN INTERACTING WITH ABF2	MA_10426713	AUGUSTUS	PF00514;PF02985;PF03130;PF03224;PF03271;PF04826;PF05804;PF13513;PF13646		PF00514-Armadillo/beta-catenin-like repeat;PF02985-HEAT repeat;PF03130-PBS lyase HEAT-like repeat;PF03224-V-ATPase subunit H;PF03271-EB1-like C-terminal motif;PF04826-Armadillo-like;PF05804-Kinesin-associated protein (KAP);PF13513-HEAT-like repeat;PF13646-HEAT repeats	Potri.010G090900.1	AT5G19330.1		PAB00006369
MA_10426753g0010		LR Day 5 vs NC Day 5	Day 5	Overexpressed	136.996	1.7464	0.446129	3.91457	9.05649e-05	0.00221906	aldose 1-epimerase	MA_10426753	AUGUSTUS	PF01263		PF01263-Aldose 1-epimerase	Potri.006G037300.1	AT3G17940.1		PAB00006402
MA_10426758g0020	K03234	LR Day 5 vs NC Day 5	Day 5	Overexpressed	565.08	1.02835	0.191648	5.36585	8.05708e-08	6.46328e-06	elongation factor 2	MA_10426758	AUGUSTUS	PF00009;PF00679;PF03144;PF03764	GO:0003746;GO:0003924;GO:0005525;GO:0006184;GO:0006414	PF00009-Elongation factor Tu GTP binding domain;PF00679-Elongation factor G C-terminus;PF03144-Elongation factor Tu domain 2;PF03764-Elongation factor G, domain IV	Potri.005G098100.1	AT1G56070.1		PAB00006409
MA_10426823g0010	K03456	LR Day 5 vs NC Day 5	Day 5	Overexpressed	30.4656	1.43188	0.442791	3.23377	0.0012217	0.016867	serine threonine- phosphatase 2A 65 kDa regulatory subunit A beta isoform	MA_10426823	AUGUSTUS	PF00514;PF01602;PF02985;PF10363;PF12348;PF12717;PF12755;PF13513;PF13646	GO:0000902;GO:0005829;GO:0005886;GO:0008601;GO:0016049;GO:0042325;GO:0046686;GO:0048193	PF00514-Armadillo/beta-catenin-like repeat;PF01602-Adaptin N terminal region;PF02985-HEAT repeat;PF10363-Protein of unknown function (DUF2435);PF12348-CLASP N terminal;PF12717-non-SMC mitotic condensation complex subunit 1;PF12755-Vacuolar 14 Fab1-binding region;PF13513-HEAT-like repeat;PF13646-HEAT repeats	Potri.010G127500.5	AT3G25800.1		PAB00006478
MA_10426889g0010	K01662	LR Day 5 vs NC Day 5	Day 5	Overexpressed	20.5161	1.98189	0.687636	2.88218	0.00394936	0.0398158	probable 1-deoxy-D-xylulose-5-phosphate synthase chloroplastic	MA_10426889	AUGUSTUS	PF00456;PF00676;PF02775;PF02779;PF02780;PF13292	GO:0008661;GO:0016114	PF00456-Transketolase, thiamine diphosphate binding domain;PF00676-Dehydrogenase E1 component;PF02775-Thiamine pyrophosphate enzyme, C-terminal TPP binding domain;PF02779-Transketolase, pyrimidine binding domain;PF02780-Transketolase, C-terminal domain;PF13292-1-deoxy-D-xylulose-5-phosphate synthase	Potri.007G058500.4	AT4G15560.1		PAB00006527
MA_10426953g0010		LR Day 5 vs NC Day 5	Day 5	Overexpressed	83.7928	3.85687	0.720932	5.34984	8.80308e-08	6.87167e-06	methionine gamma-lyase-like	MA_10426953	AUGUSTUS	PF00155;PF00266;PF01041;PF01053;PF01212;PF06838	GO:0003962;GO:0005829;GO:0006730;GO:0018826;GO:0019458;GO:0030170	PF00155-Aminotransferase class I and II;PF00266-Aminotransferase class-V;PF01041-DegT/DnrJ/EryC1/StrS aminotransferase family;PF01053-Cys/Met metabolism PLP-dependent enzyme;PF01212-Beta-eliminating lyase;PF06838-Aluminium resistance protein	Potri.001G084000.1	AT1G64660.1		PAB00006593
MA_10427001g0020	K01874	LR Day 5 vs NC Day 5	Day 5	Overexpressed	28.9117	1.78156	0.454608	3.9189	8.89549e-05	0.00219529	probable methionine--tRNA ligase	MA_10427001	EuGene	PF09334		PF09334-tRNA synthetases class I (M)	Potri.017G057700.2	AT4G13780.1		PAB00006629
MA_10427039g0010	K03696	LR Day 5 vs NC Day 5	Day 5	Overexpressed	173.887	2.74303	0.353888	7.75112	9.10886e-15	7.96798e-12	chaperone chloroplastic	MA_10427039	AUGUSTUS	PF00004;PF00158;PF00910;PF01078;PF01695;PF01926;PF02151;PF02861;PF03193;PF03938;PF04851;PF05272;PF05496;PF05729;PF06309;PF06414;PF07724;PF07726;PF07728;PF10431;PF12846;PF13173;PF13177;PF13191;PF13207;PF13238;PF13245;PF13401;PF13476;PF13481;PF13521;PF13555	GO:0003677;GO:0004176;GO:0004518;GO:0005524;GO:0005618;GO:0005739;GO:0005829;GO:0006289;GO:0006508;GO:0009535;GO:0009570;GO:0009902;GO:0010027;GO:0010304;GO:0010380;GO:0031897;GO:0034660;GO:0042744;GO:0042793;GO:0045037	PF00004-ATPase family associated with various cellular activities (AAA);PF00158-Sigma-54 interaction domain;PF00910-RNA helicase;PF01078-Magnesium chelatase, subunit ChlI;PF01695-IstB-like ATP binding protein;PF01926-50S ribosome-binding GTPase;PF02151-UvrB/uvrC motif;PF02861-Clp amino terminal domain;PF03193-Protein of unknown function, DUF258;PF03938-Outer membrane protein (OmpH-like);PF04851-Type III restriction enzyme, res subunit;PF05272-Virulence-associated protein E;PF05496-Holliday junction DNA helicase ruvB N-terminus;PF05729-NACHT domain;PF06309-Torsin;PF06414-Zeta toxin;PF07724-AAA domain (Cdc48 subfamily);PF07726-ATPase family associated with various cellular activities (AAA);PF07728-AAA domain (dynein-related subfamily);PF10431-C-terminal, D2-small domain, of ClpB protein ;PF12846-AAA-like domain;PF13173-AAA domain;PF13177-DNA polymerase III, delta subunit;PF13191-AAA ATPase domain;PF13207-AAA domain;PF13238-AAA domain;PF13245-Part of AAA domain;PF13401-AAA domain;PF13476-AAA domain;PF13481-AAA domain;PF13521-AAA domain;PF13555-P-loop containing region of AAA domain;PF13671-AAA domain	Potri.012G105900.2	AT5G50920.1		PAB00006661
MA_10427055g0010		LR Day 5 vs NC Day 5	Day 5	Overexpressed	214.336	1.9211	0.320901	5.98657	2.14315e-09	2.79837e-07	LRAT-like domain	MA_10427055	AUGUSTUS	PF00877;PF04970	GO:0006635;GO:0009755	PF00877-NlpC/P60 family;PF04970-Lecithin retinol acyltransferase	Potri.006G203300.1	AT5G06370.1		PAB00006678
MA_10427079g0030	K14638	LR Day 5 vs NC Day 5	Day 5	Overexpressed	11.4652	1.88245	0.663277	2.8381	0.0045383	0.0442222	NRT1 PTR FAMILY -like	MA_10427079	AUGUSTUS	PF00854;PF07690	GO:0005215;GO:0006857;GO:0016021	PF00854-POT family;PF07690-Major Facilitator Superfamily	Potri.010G100200.1	AT2G02040.1		PAB00006702
MA_10427096g0010		LR Day 5 vs NC Day 5	Day 5	Overexpressed	71.1936	5.41349	0.722765	7.48997	6.88886e-14	4.1227e-11	7-deoxyloganetin glucosyltransferase-like	MA_10427096	AUGUSTUS	PF00201		PF00201-UDP-glucoronosyl and UDP-glucosyl transferase	Potri.007G095000.1	AT1G22360.1		PAB00006719
MA_10427109g0010		LR Day 5 vs NC Day 5	Day 5	Overexpressed	9.21718	4.06963	0.797261	5.10452	3.31639e-07	2.17504e-05	chitinase 2-like	MA_10427109	AUGUSTUS	PF00704	GO:0004553;GO:0008152	PF00704-Glycosyl hydrolases family 18	Potri.012G102400.1			PAB00006731
MA_10427130g0010	K18164	LR Day 5 vs NC Day 5	Day 5	Overexpressed	3.88271	2.80599	0.828035	3.38874	0.000702157	0.0110947	NADH dehydrogenase [ubiquinone] complex assembly factor 7	MA_10427130	AUGUSTUS	PF02636	GO:0005739;GO:0008270;GO:0015979;GO:0045333	PF02636-Putative S-adenosyl-L-methionine-dependent methyltransferase	Potri.017G077000.1	AT3G28700.1		PAB00006747
MA_10427177g0010	K00121	LR Day 5 vs NC Day 5	Day 5	Overexpressed	34.2054	3.36371	0.555359	6.05683	1.38833e-09	1.95496e-07	alcohol dehydrogenase class-3	MA_10427177	AUGUSTUS	PF00107;PF00413;PF02826;PF08240	GO:0005488;GO:0005777;GO:0005829;GO:0006569;GO:0008219;GO:0009684;GO:0010286;GO:0019288;GO:0046292;GO:0048316;GO:0051049;GO:0051903;GO:0080007	PF00107-Zinc-binding dehydrogenase;PF00413-Matrixin;PF02826-D-isomer specific 2-hydroxyacid dehydrogenase, NAD binding domain;PF08240-Alcohol dehydrogenase GroES-like domain	Potri.T107500.1	AT5G43940.1		PAB00006784
MA_10427269g0010		LR Day 5 vs NC Day 5	Day 5	Overexpressed	39.5641	1.77472	0.546616	3.24674	0.00116734	0.0163257	proline-rich arabinogalactan	MA_10427269	AUGUSTUS							PAB00006876
MA_10427280g0030	K17839	LR Day 5 vs NC Day 5	Day 5	Overexpressed	15.5598	3.23343	0.694396	4.65646	3.21692e-06	0.000143695	probable polyamine oxidase 2	MA_10427280	AUGUSTUS	PF00070;PF00890;PF01134;PF01266;PF01494;PF01593;PF01946;PF03486;PF05834;PF07992;PF12831;PF13450;PF13454;PF13738	GO:0005777;GO:0006598;GO:0008131;GO:0009409;GO:0009414;GO:0009611;GO:0009737;GO:0009805;GO:0042398;GO:0046592	PF00070-Pyridine nucleotide-disulphide oxidoreductase;PF00890-FAD binding domain;PF01134-Glucose inhibited division protein A;PF01266-FAD dependent oxidoreductase;PF01494-FAD binding domain;PF01593-Flavin containing amine oxidoreductase;PF01946-Thi4 family;PF03486-HI0933-like protein;PF05834-Lycopene cyclase protein;PF07992-Pyridine nucleotide-disulphide oxidoreductase;PF12831-FAD dependent oxidoreductase;PF13450-NAD(P)-binding Rossmann-like domain;PF13454-FAD-NAD(P)-binding;PF13738-Pyridine nucleotide-disulphide oxidoreductase	Potri.002G055300.2	AT2G43020.1		PAB00006888
MA_10427283g0030	K13464	LR Day 5 vs NC Day 5	Day 5	Overexpressed	15.3611	4.13246	0.790451	5.22798	1.71369e-07	1.23687e-05	TIFY 10b	MA_10427283	AUGUSTUS	PF06200;PF09425		PF06200-tify domain;PF09425-Divergent CCT motif	Potri.006G139400.2	AT1G74950.1		PAB00006893
MA_10427339g0010		LR Day 5 vs NC Day 5	Day 5	Overexpressed	8.19748	2.26519	0.698573	3.2426	0.00118445	0.0165328	basic endochitinase	MA_10427339	EuGene							PAB00006938
MA_10427345g0010		LR Day 5 vs NC Day 5	Day 5	Overexpressed	23.9719	2.41131	0.824967	2.92292	0.00346764	0.0362223	hypothetical protein	MA_10427345	AUGUSTUS							PAB00006945
MA_10427362g0010	K00891	LR Day 5 vs NC Day 5	Day 5	Overexpressed	24.7811	1.46897	0.525768	2.79395	0.00520684	0.0487204	shikimate kinase chloroplastic	MA_10427362	AUGUSTUS	PF01121;PF01202;PF01583;PF02367;PF03193;PF13189;PF13207;PF13238;PF13671	GO:0004765;GO:0009073;GO:0009536;GO:0016023	PF01121-Dephospho-CoA kinase;PF01202-Shikimate kinase;PF01583-Adenylylsulphate kinase;PF02367-Uncharacterised P-loop hydrolase UPF0079;PF03193-Protein of unknown function, DUF258;PF13189-Cytidylate kinase-like family;PF13207-AAA domain;PF13238-AAA domain;PF13671-AAA domain	Potri.007G081000.3	AT2G21940.5		PAB00006966
MA_10427394g0020	K26214	LR Day 5 vs NC Day 5	Day 5	Overexpressed	15.1373	2.64177	0.687503	3.84255	0.000121761	0.00282965	transcription factor FER-LIKE IRON DEFICIENCY-INDUCED TRANSCRIPTION FACTOR-like	MA_10427394	AUGUSTUS	PF00010;PF05384;PF07373		PF00010-Helix-loop-helix DNA-binding domain;PF05384-Sensor protein DegS;PF07373-CAMP factor (Cfa)	Potri.015G105200.2	AT2G28160.1	bHLH	PAB00007001
MA_10427465g0010		LR Day 5 vs NC Day 5	Day 5	Overexpressed	56.5845	1.13231	0.349368	3.24103	0.00119097	0.0166077	uncharacterized protein LOC106779894 isoform X2	MA_10427465	AUGUSTUS	PF02713;PF03364;PF10604	GO:0009694;GO:0009753	PF02713-Domain of unknown function DUF220;PF03364-Polyketide cyclase / dehydrase and lipid transport;PF10604-Polyketide cyclase / dehydrase and lipid transport	Potri.010G041700.2	AT1G70480.1		PAB00007073
MA_10427506g0020	K15718	LR Day 5 vs NC Day 5	Day 5	Overexpressed	156.762	3.92075	0.768935	5.09894	3.41568e-07	2.21205e-05	probable linoleate 9S-lipoxygenase 5	MA_10427506	AUGUSTUS	PF00305	GO:0006633;GO:0016702;GO:0046872	PF00305-Lipoxygenase	Potri.010G089500.1	AT3G22400.1		PAB00007112
MA_10427514g0010	K01183	LR Day 5 vs NC Day 5	Day 5	Overexpressed	59.6221	2.9648	0.677869	4.37371	1.22151e-05	0.000432131	class IV chitinase	MA_10427514	AUGUSTUS	PF00182;PF00187		PF00182-Chitinase class I;PF00187-Chitin recognition protein	Potri.019G094100.1	AT3G54420.1		PAB00007121
MA_10427517g0010	K23050	LR Day 5 vs NC Day 5	Day 5	Overexpressed	137.863	1.05517	0.272068	3.87833	0.000105174	0.00252612	phenylcoumaran benzylic ether reductase	MA_10427517	AUGUSTUS	PF00106;PF01073;PF01118;PF01370;PF02254;PF02558;PF02719;PF03435;PF03807;PF05368;PF08659;PF13460		PF00106-short chain dehydrogenase;PF01073-3-beta hydroxysteroid dehydrogenase/isomerase family;PF01118-Semialdehyde dehydrogenase, NAD binding domain;PF01370-NAD dependent epimerase/dehydratase family;PF02254-TrkA-N domain;PF02558-Ketopantoate reductase PanE/ApbA;PF02719-Polysaccharide biosynthesis protein;PF03435-Saccharopine dehydrogenase ;PF03807-NADP oxidoreductase coenzyme F420-dependent;PF05368-NmrA-like family;PF08659-KR domain;PF13460-NADH(P)-binding	Potri.009G118100.1	AT4G39230.1		PAB00007124
MA_10427625g0010	K01858	LR Day 5 vs NC Day 5	Day 5	Overexpressed	47.5375	3.74087	0.617526	6.05784	1.37961e-09	1.95496e-07	inositol-3-phosphate synthase	MA_10427625	AUGUSTUS	PF01658;PF06574;PF07994	GO:0000166;GO:0004512;GO:0006021;GO:0008654	PF01658-Myo-inositol-1-phosphate synthase;PF06574-FAD synthetase;PF07994-Myo-inositol-1-phosphate synthase	Potri.005G078700.2	AT2G22240.2		PAB00007230
MA_10427683g0010	K08711	LR Day 5 vs NC Day 5	Day 5	Overexpressed	95.8824	2.71788	0.686907	3.95669	7.5994e-05	0.00192845	ABC transporter G family member 35-like	MA_10427683	AUGUSTUS	PF00004;PF00005;PF01061;PF01926;PF02463;PF02492;PF03193;PF05729;PF06414;PF08370;PF08477;PF10662;PF12698;PF12846;PF13191;PF13207;PF13238;PF13245;PF13304;PF13401;PF13476;PF13481;PF13521;PF13555;PF13604;PF13671		PF00004-ATPase family associated with various cellular activities (AAA);PF00005-ABC transporter;PF01061-ABC-2 type transporter;PF01926-50S ribosome-binding GTPase;PF02463-RecF/RecN/SMC N terminal domain;PF02492-CobW/HypB/UreG, nucleotide-binding domain;PF03193-Protein of unknown function, DUF258;PF05729-NACHT domain;PF06414-Zeta toxin;PF08370-Plant PDR ABC transporter associated;PF08477-Miro-like protein;PF10662-Ethanolamine utilisation - propanediol utilisation;PF12698-ABC-2 family transporter protein;PF12846-AAA-like domain;PF13191-AAA ATPase domain;PF13207-AAA domain;PF13238-AAA domain;PF13245-Part of AAA domain;PF13304-AAA domain;PF13401-AAA domain;PF13476-AAA domain;PF13481-AAA domain;PF13521-AAA domain;PF13555-P-loop containing region of AAA domain;PF13604-AAA domain;PF13671-AAA domain	Potri.001G189500.1	AT1G59870.1		PAB00007287
MA_10427685g0010		LR Day 5 vs NC Day 5	Day 5	Overexpressed	10.7923	2.28808	0.647909	3.53148	0.000413235	0.00756088	Alkaline neutral invertase A mitochondrial	MA_10427685	AUGUSTUS	PF06202;PF12899	GO:0005739;GO:0008152;GO:0033926	PF06202-Amylo-alpha-1,6-glucosidase ;PF12899-Alkaline and neutral invertase	Potri.013G006600.1	AT1G56560.1		PAB00007288
MA_10427702g0010		LR Day 5 vs NC Day 5	Day 5	Overexpressed	29.7093	3.57007	0.704184	5.0698	3.98243e-07	2.5422e-05	dirigent 11-like	MA_10427702	AUGUSTUS	PF01597;PF03018		PF01597-Glycine cleavage H-protein;PF03018-Dirigent-like protein	Potri.016G060700.1	AT1G22900.1		PAB00007300
MA_10427773g0010	K07513	LR Day 5 vs NC Day 5	Day 5	Overexpressed	108.283	1.75422	0.43918	3.99431	6.48834e-05	0.00169133	3-ketoacyl- thiolase peroxisomal	MA_10427773	AUGUSTUS	PF00108;PF02803;PF08541	GO:0003988;GO:0005730;GO:0005739;GO:0005774;GO:0005777;GO:0005829;GO:0006635;GO:0009407;GO:0009507;GO:0009611;GO:0009695;GO:0009789;GO:0010111;GO:0043161;GO:0051788;GO:0080129	PF00108-Thiolase, N-terminal domain;PF02803-Thiolase, C-terminal domain;PF08541-3-Oxoacyl-[acyl-carrier-protein (ACP)] synthase III C terminal	Potri.002G216400.1	AT2G33150.1		PAB00007363
MA_10427823g0010		LR Day 5 vs NC Day 5	Day 5	Overexpressed	88.5821	1.30756	0.4482	2.91737	0.00352997	0.0366809	unknown	MA_10427823	AUGUSTUS	PF05097		PF05097-Protein of unknown function (DUF688)				PAB00007414
MA_10427853g0010	K14412	LR Day 5 vs NC Day 5	Day 5	Overexpressed	38.6711	1.82396	0.457886	3.98343	6.79266e-05	0.00176107	alpha-(1,4)-fucosyltransferase	MA_10427853	AUGUSTUS	PF00852	GO:0005794;GO:0008417;GO:0010493;GO:0016020;GO:0070085	PF00852-Glycosyltransferase family 10 (fucosyltransferase)	Potri.013G111200.1	AT1G71990.1		PAB00007441
MA_10427896g0020	K03105	LR Day 5 vs NC Day 5	Day 5	Overexpressed	24.4075	1.767	0.457336	3.86367	0.000111698	0.00265515	signal recognition particle 19 kDa	MA_10427896	EuGene	PF01922		PF01922-SRP19 protein	Potri.015G036700.2	AT1G48160.1		PAB00007491
MA_10427947g0020	K05863	LR Day 5 vs NC Day 5	Day 5	Overexpressed	1508.4	1.57465	0.237126	6.64055	3.12522e-11	9.16072e-09	ADP,ATP carrier mitochondrial	MA_10427947	AUGUSTUS	PF00153;PF07470	GO:0005471;GO:0005743;GO:0006839;GO:0009627;GO:0009941;GO:0015865;GO:0016021;GO:0034976	PF00153-Mitochondrial carrier protein;PF07470-Glycosyl Hydrolase Family 88	Potri.017G012800.2	AT4G28390.1		PAB00007545
MA_10427953g0010		LR Day 5 vs NC Day 5	Day 5	Overexpressed	41.3748	2.58169	0.735418	3.51051	0.000447247	0.00799975	IU_nuc_hydro domain-containing	MA_10427953	AUGUSTUS	PF01156	GO:0005618;GO:0006148;GO:0006154;GO:0009611;GO:0009753;GO:0047622;GO:0047724;GO:0048046	PF01156-Inosine-uridine preferring nucleoside hydrolase	Potri.008G197500.5	AT5G18860.1		PAB00007549
MA_10427968g0010	K08054	LR Day 5 vs NC Day 5	Day 5	Overexpressed	239.893	1.46257	0.318048	4.59857	4.25401e-06	0.000181307	calnexin homolog	MA_10427968	AUGUSTUS	PF00262;PF07423	GO:0000165;GO:0005739;GO:0005774;GO:0005783;GO:0005794;GO:0005829;GO:0005886;GO:0006457;GO:0006612;GO:0006777;GO:0009408;GO:0009409;GO:0009505;GO:0009506;GO:0009507;GO:0009605;GO:0009644;GO:0009734;GO:0009738;GO:0009862;GO:0009867;GO:0010363;GO:0030151;GO	PF00262-Calreticulin family;PF07423-Protein of unknown function (DUF1510)	Potri.012G111100.1	AT5G07340.2		PAB00007564
MA_10428004g0010		LR Day 5 vs NC Day 5	Day 5	Overexpressed	4.4846	2.47265	0.84081	2.9408	0.0032737	0.0346932	probable aldo-keto reductase 2	MA_10428004	EuGene	PF00248		PF00248-Aldo/keto reductase family	Potri.002G234200.1	AT1G60710.1		PAB00007599
MA_10428135g0010		LR Day 5 vs NC Day 5	Day 5	Overexpressed	62.2484	1.35111	0.386701	3.49395	0.000475933	0.00833636	zinc finger RNA-binding -like isoform X1	MA_10428135	AUGUSTUS	PF12874		PF12874-Zinc-finger of C2H2 type	Potri.017G091700.1			PAB00007722
MA_10428312g0010		LR Day 5 vs NC Day 5	Day 5	Overexpressed	122.077	1.23452	0.283979	4.34721	1.37882e-05	0.000477206	probable methyltransferase PMT9	MA_10428312	AUGUSTUS	PF03141;PF13489	GO:0005634;GO:0005774;GO:0005794;GO:0008168;GO:0008270;GO:0032259	PF03141-Putative S-adenosyl-L-methionine-dependent methyltransferase;PF13489-Methyltransferase domain	Potri.001G342300.3	AT3G23300.1		PAB00007874
MA_10428353g0020	K15283	LR Day 5 vs NC Day 5	Day 5	Overexpressed	50.4883	1.43034	0.400041	3.57549	0.000349567	0.00658039	triose phosphate phosphate chloroplastic-like	MA_10428353	AUGUSTUS	PF00892;PF03151	GO:0009534;GO:0009643;GO:0009941;GO:0015120;GO:0015297;GO:0015713;GO:0016021;GO:0019344;GO:0019684;GO:0035304;GO:0035436;GO:0071917	PF00892-EamA-like transporter family;PF03151-Triose-phosphate Transporter family	Potri.008G095200.1	AT5G46110.1		PAB00007910
MA_10428360g0010		LR Day 5 vs NC Day 5	Day 5	Overexpressed	30.9792	1.22218	0.403397	3.02971	0.00244788	0.0281722	Plant calmodulin-binding - isoform 1	MA_10428360	AUGUSTUS	PF07839		PF07839-Plant calmodulin-binding domain	Potri.003G201400.1	AT2G38800.1		PAB00007916
MA_10428407g0010		LR Day 5 vs NC Day 5	Day 5	Overexpressed	47.3274	1.97601	0.39675	4.98049	6.34235e-07	3.81151e-05	AMMECR1 family	MA_10428407	EuGene				Potri.T149900.1	AT2G38710.2		PAB00007963
MA_10428487g0010	K02989	LR Day 5 vs NC Day 5	Day 5	Overexpressed	288.27	1.27699	0.203804	6.26581	3.70893e-10	6.74322e-08	40S ribosomal S5	MA_10428487	AUGUSTUS	PF00177	GO:0003723;GO:0003735;GO:0005618;GO:0005774;GO:0005886;GO:0006412;GO:0009506;GO:0009507;GO:0022627	PF00177-Ribosomal protein S7p/S5e	Potri.006G197700.1	AT2G37270.2		PAB00008047
MA_10428528g0010		LR Day 5 vs NC Day 5	Day 5	Overexpressed	16.4275	4.0519	0.834601	4.8549	1.20447e-06	6.24542e-05	pathogenesis-related PR-4-like	MA_10428528	AUGUSTUS	PF00967;PF03330;PF07249	GO:0008061;GO:0009615;GO:0009627;GO:0009651;GO:0009723;GO:0009817;GO:0010167;GO:0015706;GO:0042742;GO:0080027	PF00967-Barwin family;PF03330-Rare lipoprotein A (RlpA)-like double-psi beta-barrel;PF07249-Cerato-platanin	Potri.013G041600.1	AT3G04720.1		PAB00008087
MA_10428684g0020	K00940	LR Day 5 vs NC Day 5	Day 5	Overexpressed	61.0304	1.72849	0.402181	4.29778	1.72517e-05	0.000564434	nucleoside diphosphate kinase	MA_10428684	AUGUSTUS	PF00334		PF00334-Nucleoside diphosphate kinase	Potri.003G140600.1	AT4G23900.1		PAB00008225
MA_10428696g0010		LR Day 5 vs NC Day 5	Day 5	Overexpressed	22.3733	1.50827	0.443128	3.40369	0.000664832	0.0106336	Phosphoenolpyruvate carboxykinase (ATP)	MA_10428696	AUGUSTUS	PF12419		PF12419-SNF2 Helicase protein				PAB00008236
MA_10428882g0020		LR Day 5 vs NC Day 5	Day 5	Overexpressed	24.535	3.63193	0.745547	4.8715	1.10755e-06	5.84842e-05	---NA---	MA_10428882	AUGUSTUS							PAB00008415
MA_10428902g0010		LR Day 5 vs NC Day 5	Day 5	Overexpressed	62.9708	3.60113	0.812973	4.42958	9.44182e-06	0.000353158	Indole-3-acetic acid-induced ARG2	MA_10428902	AUGUSTUS	PF03242		PF03242-Late embryogenesis abundant protein	Potri.003G072000.1	AT4G15910.1		PAB00008439
MA_10428955g0020		LR Day 5 vs NC Day 5	Day 5	Overexpressed	50.9652	1.72758	0.49919	3.46077	0.000538635	0.00911936	chorismate synthase	MA_10428955	AUGUSTUS	PF01264		PF01264-Chorismate synthase	Potri.010G221600.1	AT1G48850.1		PAB00008495
MA_10429159g0020	K02918	LR Day 5 vs NC Day 5	Day 5	Overexpressed	446.669	1.11053	0.182736	6.07724	1.2227e-09	1.81048e-07	60S ribosomal L35	MA_10429159	AUGUSTUS	PF00380;PF00831;PF06818	GO:0003735;GO:0005840;GO:0006412	PF00380-Ribosomal protein S9/S16;PF00831-Ribosomal L29 protein;PF06818-Fez1	Potri.008G048800.2	AT5G02610.1		PAB00008700
MA_10429205g0010		LR Day 5 vs NC Day 5	Day 5	Overexpressed	22.3641	1.61864	0.524216	3.08772	0.00201696	0.0242361	unknown	MA_10429205	AUGUSTUS							PAB00008749
MA_10429265g0010	K02964	LR Day 5 vs NC Day 5	Day 5	Overexpressed	286.183	1.13956	0.222292	5.12643	2.95291e-07	1.97268e-05	40S ribosomal S18	MA_10429265	AUGUSTUS	PF00416;PF05833	GO:0001510;GO:0003723;GO:0003735;GO:0005515;GO:0005618;GO:0005730;GO:0005774;GO:0005794;GO:0005886;GO:0006412;GO:0009506;GO:0022627;GO:0042254	PF00416-Ribosomal protein S13/S18;PF05833-Fibronectin-binding protein A N-terminus (FbpA)	Potri.005G196600.1	AT4G09800.1		PAB00008801
MA_10429279g0010	K10775	LR Day 5 vs NC Day 5	Day 5	Overexpressed	26.6936	3.23803	0.797997	4.0577	4.95579e-05	0.00133296	phenylalanine ammonia-lyase	MA_10429279	AUGUSTUS	PF00221	GO:0006725;GO:0016841	PF00221-Aromatic amino acid lyase	Potri.010G224100.1	AT3G10340.1		PAB00008810
MA_10429339g0020		LR Day 5 vs NC Day 5	Day 5	Overexpressed	57.7042	1.15936	0.41369	2.80247	0.00507125	0.0478347	cellulose synthase A catalytic subunit 3 [UDP-forming]-like	MA_10429339	AUGUSTUS	PF00885;PF03552;PF13632		PF00885-6,7-dimethyl-8-ribityllumazine synthase;PF03552-Cellulose synthase;PF13632-Glycosyl transferase family group 2	Potri.013G019800.4	AT5G05170.1		PAB00008874
MA_10429427g0010	K04078	LR Day 5 vs NC Day 5	Day 5	Overexpressed	54.8316	1.45382	0.383493	3.79099	0.00015005	0.00335173	10 kDa chaperonin	MA_10429427	EuGene	PF00166	GO:0005507;GO:0005524;GO:0005739;GO:0006457;GO:0006569;GO:0009408;GO:0009570;GO:0009644;GO:0009684;GO:0009941;GO:0034976;GO:0042542;GO:0051087	PF00166-Chaperonin 10 Kd subunit	Potri.001G274300.1	AT1G14980.1		PAB00008945
MA_10429511g0010		LR Day 5 vs NC Day 5	Day 5	Overexpressed	11.3082	2.31217	0.821811	2.81351	0.00490045	0.0466745	thaumatin	MA_10429511	AUGUSTUS	PF00314		PF00314-Thaumatin family	Potri.T094100.1	AT4G11650.1		PAB00009026
MA_10429541g0010	K00454	LR Day 5 vs NC Day 5	Day 5	Overexpressed	113.378	1.49045	0.298848	4.98734	6.12161e-07	3.69432e-05	lipoxygenase chloroplastic	MA_10429541	AUGUSTUS	PF00305;PF01477	GO:0006633;GO:0016702;GO:0046872	PF00305-Lipoxygenase;PF01477-PLAT/LH2 domain	Potri.010G057100.1	AT1G17420.1		PAB00009052
MA_10429573g0020		LR Day 5 vs NC Day 5	Day 5	Overexpressed	116.43	1.14149	0.297262	3.84001	0.000123029	0.00284951	acyl carrier chloroplastic-like	MA_10429573	AUGUSTUS	PF00550	GO:0008610	PF00550-Phosphopantetheine attachment site	Potri.013G031300.2	AT4G25050.1		PAB00009082
MA_10429581g0010		LR Day 5 vs NC Day 5	Day 5	Overexpressed	11.0499	1.95761	0.702911	2.78501	0.00535268	0.0494409	ycf20 isoform X2	MA_10429581	AUGUSTUS	PF04483	GO:0005739;GO:0009507;GO:0010196	PF04483-Protein of unknown function (DUF565)	Potri.008G076900.2	AT1G65420.1		PAB00009089
MA_10429626g0010	K08081	LR Day 5 vs NC Day 5	Day 5	Overexpressed	7.66152	2.67257	0.718568	3.7193	0.000199779	0.00418894	tropinone reductase	MA_10429626	AUGUSTUS	PF00106;PF08659;PF13561	GO:0000166;GO:0005829;GO:0050356;GO:0055114	PF00106-short chain dehydrogenase;PF08659-KR domain;PF13561-Enoyl-(Acyl carrier protein) reductase	Potri.008G059100.2	AT5G06060.1		PAB00009131
MA_10429683g0010	K00939	LR Day 5 vs NC Day 5	Day 5	Overexpressed	35.7089	1.6299	0.485557	3.35676	0.000788603	0.0119972	adenylate kinase 4	MA_10429683	AUGUSTUS	PF00406;PF05191;PF06414;PF13207;PF13671	GO:0004017;GO:0005524;GO:0006163;GO:0046899;GO:0046939	PF00406-Adenylate kinase;PF05191-Adenylate kinase, active site lid;PF06414-Zeta toxin;PF13207-AAA domain;PF13671-AAA domain	Potri.015G092800.1	AT5G63400.1		PAB00009182
MA_10429759g0010	K02969	LR Day 5 vs NC Day 5	Day 5	Overexpressed	59.05	1.08031	0.344486	3.13599	0.00171274	0.0213652	40S ribosomal S20-2	MA_10429759	EuGene	PF00338	GO:0001510;GO:0003723;GO:0003735;GO:0005618;GO:0005730;GO:0005794;GO:0006412;GO:0009506;GO:0016020;GO:0022627	PF00338-Ribosomal protein S10p/S20e	Potri.015G129800.1	AT5G62300.2		PAB00009252
MA_10429784g0010		LR Day 5 vs NC Day 5	Day 5	Overexpressed	90.7965	1.54615	0.349714	4.42118	9.81613e-06	0.000363374	probable fructokinase- chloroplastic	MA_10429784	AUGUSTUS	PF00294		PF00294-pfkB family carbohydrate kinase	Potri.004G089300.3	AT5G51830.1		PAB00009279
MA_10429797g0010		LR Day 5 vs NC Day 5	Day 5	Overexpressed	416.441	1.39568	0.215024	6.49081	8.53788e-11	1.9465e-08	fructose-bisphosphate aldolase chloroplastic	MA_10429797	EuGene	PF00274	GO:0004332;GO:0006096	PF00274-Fructose-bisphosphate aldolase class-I	Potri.008G125900.1	AT2G01140.1		PAB00009292
MA_10429805g0030	K02997	LR Day 5 vs NC Day 5	Day 5	Overexpressed	177.987	1.27647	0.249155	5.1232	3.004e-07	1.98505e-05	40S ribosomal S9-2-like	MA_10429805	EuGene	PF00163;PF01479	GO:0001510;GO:0003735;GO:0005618;GO:0005730;GO:0005774;GO:0005794;GO:0006412;GO:0009506;GO:0009507;GO:0019843;GO:0022627	PF00163-Ribosomal protein S4/S9 N-terminal domain;PF01479-S4 domain	Potri.018G062300.1	AT5G39850.1		PAB00009300
MA_10429831g0010		LR Day 5 vs NC Day 5	Day 5	Overexpressed	25.1212	1.63374	0.496347	3.29153	0.000996424	0.0144271	unknown	MA_10429831	AUGUSTUS	PF01726		PF01726-LexA DNA binding domain				PAB00009325
MA_10429853g0010		LR Day 5 vs NC Day 5	Day 5	Overexpressed	51.1084	1.36658	0.416641	3.27999	0.0010381	0.0148954	alcohol dehydrogenase-like 6 isoform X1	MA_10429853	AUGUSTUS	PF00107		PF00107-Zinc-binding dehydrogenase	Potri.004G067000.1	AT5G24760.1		PAB00009343
MA_10429923g0030		LR Day 5 vs NC Day 5	Day 5	Overexpressed	130.328	4.38032	0.790222	5.54315	2.97081e-08	2.70026e-06	dirigent	MA_10429923	AUGUSTUS	PF03018		PF03018-Dirigent-like protein	Potri.006G195300.1	AT2G21100.1		PAB00009420
MA_10429934g0010		LR Day 5 vs NC Day 5	Day 5	Overexpressed	5.48255	2.73176	0.843894	3.23709	0.00120757	0.0167416	unknown	MA_10429934	AUGUSTUS							PAB00009434
MA_10430052g0010		LR Day 5 vs NC Day 5	Day 5	Overexpressed	110.027	3.80113	0.83962	4.52721	5.97676e-06	0.000241136	UDP-rhamnose:rhamnosyltransferase 1	MA_10430052	AUGUSTUS	PF00201;PF04101	GO:0009536;GO:0016740	PF00201-UDP-glucoronosyl and UDP-glucosyl transferase;PF04101-Glycosyltransferase family 28 C-terminal domain	Potri.014G088400.1	AT5G65550.1		PAB00009543
MA_10430149g0010		LR Day 5 vs NC Day 5	Day 5	Overexpressed	35.425	1.95164	0.595179	3.27908	0.00104147	0.0149139	probable carboxylesterase 15	MA_10430149	AUGUSTUS	PF00326;PF01738;PF07859;PF12697		PF00326-Prolyl oligopeptidase family;PF01738-Dienelactone hydrolase family;PF07859-alpha/beta hydrolase fold;PF12697-Alpha/beta hydrolase family	Potri.009G155800.1	AT5G06570.2		PAB00009636
MA_10430162g0010		LR Day 5 vs NC Day 5	Day 5	Overexpressed	43.3191	1.31022	0.46826	2.79806	0.00514113	0.0483163	unknown	MA_10430162	EuGene	PF09361		PF09361-Phasin protein	Potri.007G081800.1	AT5G09995.2		PAB00009653
MA_10430173g0010		LR Day 5 vs NC Day 5	Day 5	Overexpressed	15.2988	2.71399	0.702534	3.86314	0.000111939	0.00265515	unknown	MA_10430173	AUGUSTUS	PF06044;PF12609		PF06044-Dam-replacing family;PF12609-Wound-induced protein				PAB00009660
MA_10430182g0010	K02880	LR Day 5 vs NC Day 5	Day 5	Overexpressed	29.6146	1.27673	0.412418	3.09572	0.00196333	0.0237768	60S ribosomal L17-2	MA_10430182	AUGUSTUS	PF00237	GO:0003735;GO:0006412;GO:0006508;GO:0008233;GO:0015934	PF00237-Ribosomal protein L22p/L17e	Potri.015G094400.2	AT1G27400.1		PAB00009668
MA_10430279g0010	K02975	LR Day 5 vs NC Day 5	Day 5	Overexpressed	395.324	1.15044	0.244737	4.70071	2.59259e-06	0.00012012	40S ribosomal S25	MA_10430279	AUGUSTUS	PF03297	GO:0005840	PF03297-S25 ribosomal protein	Potri.010G239300.1	AT4G34555.1		PAB00009760
MA_10430416g0010		LR Day 5 vs NC Day 5	Day 5	Overexpressed	85.9699	2.85236	0.749727	3.80453	0.000142073	0.00319843	subtilisin-like protease	MA_10430416	AUGUSTUS	PF00082;PF02225;PF05922	GO:0004252;GO:0005618;GO:0006508;GO:0009733;GO:0010102;GO:0016023;GO:0019761	PF00082-Subtilase family;PF02225-PA domain;PF05922-Peptidase inhibitor I9	Potri.014G171600.1	AT2G04160.1		PAB00009903
MA_10430419g0020		LR Day 5 vs NC Day 5	Day 5	Overexpressed	17.2699	3.50929	0.84242	4.16573	3.10357e-05	0.000909726	plant basic secretory (BSP) family	MA_10430419	AUGUSTUS	PF04450		PF04450-Peptidase of plants and bacteria	Potri.001G299600.1	AT2G15220.1		PAB00009908
MA_10430424g0010		LR Day 5 vs NC Day 5	Day 5	Overexpressed	6.51146	2.7705	0.844111	3.28216	0.00103017	0.0148111	class IV chitinase	MA_10430424	AUGUSTUS	PF00182		PF00182-Chitinase class I	Potri.019G093900.1	AT3G54420.1		PAB00009912
MA_10430462g0010		LR Day 5 vs NC Day 5	Day 5	Overexpressed	9.91442	3.55036	0.790709	4.4901	7.11902e-06	0.000277102	linoleate 9S-lipoxygenase chloroplastic-like	MA_10430462	AUGUSTUS	PF00305	GO:0009507;GO:0009611;GO:0009695;GO:0010386;GO:0016165;GO:1900366	PF00305-Lipoxygenase	Potri.010G089500.2	AT3G22400.1		PAB00009956
MA_10430471g0020		LR Day 5 vs NC Day 5	Day 5	Overexpressed	25.1771	2.41299	0.563527	4.28195	1.85265e-05	0.00059797	---NA---	MA_10430471	EuGene							PAB00009966
MA_10430553g0010		LR Day 5 vs NC Day 5	Day 5	Overexpressed	26.559	2.19712	0.504683	4.35347	1.34e-05	0.000468284	probable methyltransferase PMT21	MA_10430553	AUGUSTUS	PF03141;PF08241;PF13847	GO:0005794;GO:0008168;GO:0009269;GO:0009409;GO:0009651;GO:0009737;GO:0032259	PF03141-Putative S-adenosyl-L-methionine-dependent methyltransferase;PF08241-Methyltransferase domain;PF13847-Methyltransferase domain	Potri.001G131400.2	AT4G19120.2		PAB00010053
MA_10430576g0010	K01551	LR Day 5 vs NC Day 5	Day 5	Overexpressed	21.1778	1.57082	0.477179	3.29189	0.000995175	0.0144271	ATPase ASNA1 homolog	MA_10430576	AUGUSTUS	PF02374;PF05377		PF02374-Anion-transporting ATPase;PF05377-Flagella accessory protein C (FlaC)	Potri.014G078100.1	AT1G01910.4		PAB00010076
MA_10430613g0010	K00430	LR Day 5 vs NC Day 5	Day 5	Overexpressed	109.005	2.28385	0.589446	3.87457	0.000106815	0.00255698	Plant peroxidase	MA_10430613	AUGUSTUS	PF00141		PF00141-Peroxidase	Potri.005G195600.1	AT1G71695.1		PAB00010113
MA_10430648g0010		LR Day 5 vs NC Day 5	Day 5	Overexpressed	51.0774	1.31806	0.410278	3.2126	0.00131542	0.0177069	cytochrome b-c1 complex subunit 8-like	MA_10430648	AUGUSTUS	PF02939;PF10890	GO:0005750;GO:0008121;GO:0009853;GO:0055114	PF02939-UcrQ family;PF10890-Protein of unknown function (DUF2741)	Potri.013G159700.1	AT5G05370.1		PAB00010143
MA_10430671g0010		LR Day 5 vs NC Day 5	Day 5	Overexpressed	36.5965	2.20629	0.580149	3.80298	0.000142966	0.0032135	unknown	MA_10430671	AUGUSTUS							PAB00010167
MA_10430683g0010		LR Day 5 vs NC Day 5	Day 5	Overexpressed	27.7353	1.46408	0.473717	3.09062	0.00199739	0.0241283	peroxisomal adenine nucleotide carrier 1-like	MA_10430683	AUGUSTUS	PF00153	GO:0005347;GO:0005777;GO:0006612;GO:0006635;GO:0009414;GO:0009611;GO:0009620;GO:0009695;GO:0009723;GO:0009738;GO:0009863;GO:0009867;GO:0010200;GO:0010286;GO:0010363;GO:0015217;GO:0015866;GO:0015867;GO:0016020;GO:0035556;GO:0042538;GO:0043069;GO:0080024;GO	PF00153-Mitochondrial carrier protein	Potri.005G033800.1	AT3G05290.1		PAB00010179
MA_10430777g0010		LR Day 5 vs NC Day 5	Day 5	Overexpressed	23.1971	4.794	0.757519	6.32855	2.47474e-10	4.73929e-08	dirigent pDIR8	MA_10430777	AUGUSTUS	PF03018;PF12094		PF03018-Dirigent-like protein;PF12094-Protein of unknown function (DUF3570)	Potri.001G096600.1	AT1G64160.1		PAB00010266
MA_10430789g0010		LR Day 5 vs NC Day 5	Day 5	Overexpressed	134.471	5.52518	0.803602	6.87552	6.17638e-12	2.33451e-09	laccase	MA_10430789	AUGUSTUS	PF00394;PF07731;PF07732	GO:0016491	PF00394-Multicopper oxidase;PF07731-Multicopper oxidase;PF07732-Multicopper oxidase	Potri.010G183600.1	AT5G05390.1		PAB00010275
MA_10430805g0060		LR Day 5 vs NC Day 5	Day 5	Overexpressed	28.9006	1.22165	0.437092	2.79494	0.0051909	0.0486346	acyl- -binding domain-containing 4	MA_10430805	AUGUSTUS	PF04100;PF06156;PF11559;PF13801;PF14073	GO:0005488;GO:0005737;GO:0009725	PF04100-Vps53-like, N-terminal ;PF06156-Protein of unknown function (DUF972);PF11559-Afadin- and alpha -actinin-Binding;PF13801-Heavy-metal resistance;PF14073-Centrosome localisation domain of Cep57	Potri.013G018800.2	AT3G05420.2		PAB00010300
MA_10430932g0010		LR Day 5 vs NC Day 5	Day 5	Overexpressed	4.69285	2.31108	0.824945	2.80149	0.00508671	0.0479085	---NA---	MA_10430932	AUGUSTUS							PAB00010428
MA_10430965g0010	K18592	LR Day 5 vs NC Day 5	Day 5	Overexpressed	18.6977	2.44218	0.60689	4.02408	5.71987e-05	0.00152138	gamma-glutamyltranspeptidase 3	MA_10430965	AUGUSTUS	PF01019	GO:0003840;GO:0005773;GO:0006751;GO:0006805;GO:0016756	PF01019-Gamma-glutamyltranspeptidase	Potri.005G082800.2	AT4G29210.1		PAB00010462
MA_10431009g0010	K00026	LR Day 5 vs NC Day 5	Day 5	Overexpressed	27.9643	1.37431	0.432204	3.17977	0.0014739	0.0192276	malate chloroplastic	MA_10431009	AUGUSTUS	PF00056;PF01073;PF01118;PF01370;PF02866;PF13460	GO:0000166;GO:0005975;GO:0006108;GO:0009536;GO:0030060;GO:0055114	PF00056-lactate/malate dehydrogenase, NAD binding domain;PF01073-3-beta hydroxysteroid dehydrogenase/isomerase family;PF01118-Semialdehyde dehydrogenase, NAD binding domain;PF01370-NAD dependent epimerase/dehydratase family;PF02866-lactate/malate dehydrogenase, alpha/beta C-terminal domain;PF13460-NADH(P)-binding	Potri.017G102000.1	AT3G47520.1		PAB00010510
MA_10431197g0010		LR Day 5 vs NC Day 5	Day 5	Overexpressed	95.2761	1.43934	0.344204	4.18166	2.89394e-05	0.000857024	nitronate monooxygenase	MA_10431197	AUGUSTUS	PF00478;PF01070;PF03060		PF00478-IMP dehydrogenase / GMP reductase domain;PF01070-FMN-dependent dehydrogenase;PF03060-Nitronate monooxygenase	Potri.017G051800.1	AT5G64250.1		PAB00010698
MA_10431230g0020		LR Day 5 vs NC Day 5	Day 5	Overexpressed	9.62788	3.95977	0.82618	4.79286	1.64417e-06	8.22832e-05	probable 2-oxoglutarate-dependent dioxygenase At3g111800	MA_10431230	AUGUSTUS	PF03171;PF14226		PF03171-2OG-Fe(II) oxygenase superfamily;PF14226-non-haem dioxygenase in morphine synthesis N-terminal	Potri.010G023600.1	AT1G52810.1		PAB00010731
MA_10431279g0010	K09588	LR Day 5 vs NC Day 5	Day 5	Overexpressed	21.9377	2.70248	0.641913	4.21005	2.5532e-05	0.0007787	C72B2_PINTA ame: Full=Cytochrome P450 720B2 ame: Full=Cytochrome P450 CYPB	MA_10431279	AUGUSTUS	PF00067		PF00067-Cytochrome P450	Potri.010G189800.2	AT1G73340.1		PAB00010774
MA_10431346g0010		LR Day 5 vs NC Day 5	Day 5	Overexpressed	10.0208	1.92277	0.659777	2.91427	0.00356519	0.0369376	GDP-fucose O-fucosyltransferase	MA_10431346	AUGUSTUS	PF10250		PF10250-GDP-fucose protein O-fucosyltransferase	Potri.017G101600.1	AT3G30300.1		PAB00010850
MA_10431385g0010		LR Day 5 vs NC Day 5	Day 5	Overexpressed	24.741	2.58618	0.634152	4.07816	4.53926e-05	0.00124283	unknown	MA_10431385	AUGUSTUS							PAB00010880
MA_10431606g0010		LR Day 5 vs NC Day 5	Day 5	Overexpressed	18.1576	3.66021	0.841821	4.34797	1.37403e-05	0.000476695	---NA---	MA_10431606	AUGUSTUS	PF06873		PF06873-Cell surface immobilisation antigen SerH				PAB00011105
MA_10431627g0010	K00128	LR Day 5 vs NC Day 5	Day 5	Overexpressed	34.5479	1.68607	0.459607	3.66851	0.000243964	0.0049353	aldehyde dehydrogenase family 3 member H1	MA_10431627	EuGene	PF00171	GO:0004030;GO:0006081;GO:0055114	PF00171-Aldehyde dehydrogenase family	Potri.001G412900.9	AT4G34240.1		PAB00011129
MA_10431629g0010	K17893	LR Day 5 vs NC Day 5	Day 5	Overexpressed	28.9051	2.41721	0.817696	2.95612	0.00311535	0.0335425	ubiquinol oxidase mitochondrial-like	MA_10431629	AUGUSTUS				Potri.015G019800.3	AT3G22370.1		PAB00011131
MA_10431715g0010		LR Day 5 vs NC Day 5	Day 5	Overexpressed	3.41444	2.36774	0.832218	2.8451	0.00443978	0.0434095	cytochrome P450 94B3	MA_10431715	AUGUSTUS	PF00067		PF00067-Cytochrome P450	Potri.005G092200.1	AT2G27690.1		PAB00011213
MA_10431722g0010	K26214	LR Day 5 vs NC Day 5	Day 5	Overexpressed	3.52808	2.45576	0.82948	2.96061	0.00307034	0.0331573	transcription factor FER-LIKE IRON DEFICIENCY-INDUCED TRANSCRIPTION FACTOR	MA_10431722	EuGene	PF00010	GO:0009555;GO:0048658	PF00010-Helix-loop-helix DNA-binding domain	Potri.008G189600.1	AT2G16910.1	bHLH	PAB00011218
MA_10431788g0010		LR Day 5 vs NC Day 5	Day 5	Overexpressed	30.5579	1.85071	0.65794	2.81288	0.00491001	0.0467283	(-)-beta-phellandrene synthase	MA_10431788	AUGUSTUS	PF03936		PF03936-Terpene synthase family, metal binding domain	Potri.T000300.1	AT2G24210.1		PAB00011278
MA_10431941g0010		LR Day 5 vs NC Day 5	Day 5	Overexpressed	49.8568	1.35724	0.420097	3.23078	0.00123451	0.0169763	DETOXIFICATION 40	MA_10431941	AUGUSTUS	PF01554		PF01554-MatE	Potri.011G002400.1	AT1G61890.1		PAB00011417
MA_10432048g0010		LR Day 5 vs NC Day 5	Day 5	Overexpressed	3.80723	2.67894	0.820151	3.2664	0.00108923	0.0155513	jacalin-related lectin 3-like	MA_10432048	EuGene							PAB00011511
MA_10432049g0010		LR Day 5 vs NC Day 5	Day 5	Overexpressed	90.6906	1.58696	0.364694	4.35148	1.35221e-05	0.000471402	unknown	MA_10432049	AUGUSTUS	PF05050;PF05575;PF13383		PF05050-Methyltransferase FkbM domain;PF05575-Vibrio cholerae RfbT protein;PF13383-Methyltransferase domain		AT5G01710.1		PAB00011513
MA_10432110g0010		LR Day 5 vs NC Day 5	Day 5	Overexpressed	27.4257	2.06476	0.731383	2.82309	0.00475634	0.0456043	sinapyl alcohol	MA_10432110	AUGUSTUS	PF02826;PF08240		PF02826-D-isomer specific 2-hydroxyacid dehydrogenase, NAD binding domain;PF08240-Alcohol dehydrogenase GroES-like domain	Potri.016G078300.1	AT4G37970.1		PAB00011584
MA_10432141g0010		LR Day 5 vs NC Day 5	Day 5	Overexpressed	10.4334	3.57687	0.827052	4.32485	1.52638e-05	0.000511795	---NA---	MA_10432141	AUGUSTUS							PAB00011613
MA_10432168g0010		LR Day 5 vs NC Day 5	Day 5	Overexpressed	253.872	2.28403	0.307516	7.42737	1.10782e-13	6.11984e-11	chalcone synthase	MA_10432168	EuGene	PF02797		PF02797-Chalcone and stilbene synthases, C-terminal domain	Potri.014G145100.3	AT5G13930.1		PAB00011644
MA_10432200g0010	K02894	LR Day 5 vs NC Day 5	Day 5	Overexpressed	244.474	1.45286	0.257478	5.64264	1.6746e-08	1.64742e-06	60S ribosomal L23	MA_10432200	AUGUSTUS	PF00238	GO:0003735;GO:0005739;GO:0006412;GO:0009793;GO:0022625	PF00238-Ribosomal protein L14p/L23e	Potri.008G171200.2	AT3G04400.1		PAB00011676
MA_10432413g0020	K14487	LR Day 5 vs NC Day 5	Day 5	Overexpressed	5.25772	3.04339	0.8424	3.61277	0.000302948	0.00583277	indole-3-acetic acid-amido synthetase	MA_10432413	AUGUSTUS	PF03321	GO:0009416;GO:0009507;GO:0009734;GO:0009826;GO:0010252;GO:0010279;GO:0010583;GO:0016023;GO:0032940;GO:1901183	PF03321-GH3 auxin-responsive promoter	Potri.001G410400.1	AT5G54510.1		PAB00011893
MA_10432498g0010		LR Day 5 vs NC Day 5	Day 5	Overexpressed	39.5399	1.509	0.446575	3.37905	0.000727367	0.0114052	alpha beta-Hydrolases superfamily	MA_10432498	AUGUSTUS	PF12697	GO:0000165;GO:0006355;GO:0006612;GO:0009535;GO:0009617;GO:0009862;GO:0009867;GO:0009941;GO:0010310;GO:0010363;GO:0031348;GO:0035304	PF12697-Alpha/beta hydrolase family	Potri.017G115100.1	AT1G74640.1		PAB00011975
MA_10432549g0010	K01412	LR Day 5 vs NC Day 5	Day 5	Overexpressed	82.6437	1.01628	0.323542	3.14112	0.00168305	0.0211309	mitochondrial-processing peptidase subunit alpha	MA_10432549	AUGUSTUS	PF00675;PF05193	GO:0004222;GO:0005739;GO:0006508;GO:0008270	PF00675-Insulinase (Peptidase family M16);PF05193-Peptidase M16 inactive domain	Potri.001G191100.1	AT1G51980.1		PAB00012026
MA_10432594g0010	K01674	LR Day 5 vs NC Day 5	Day 5	Overexpressed	40.7789	2.90846	0.601993	4.83138	1.35591e-06	6.9306e-05	alpha carbonic anhydrase 7-like	MA_10432594	AUGUSTUS	PF00194	GO:0004089;GO:0005388;GO:0005516;GO:0005886;GO:0006730;GO:0006816;GO:0006882;GO:0008270;GO:0009555;GO:0009624	PF00194-Eukaryotic-type carbonic anhydrase	Potri.004G212800.2	AT1G08080.1		PAB00012064
MA_10432594g0020	K01674	LR Day 5 vs NC Day 5	Day 5	Overexpressed	31.6247	4.43994	0.800795	5.54441	2.94941e-08	2.70026e-06	alpha carbonic anhydrase 7-like	MA_10432594	AUGUSTUS	PF00194	GO:0004089;GO:0005388;GO:0005516;GO:0005886;GO:0006730;GO:0006816;GO:0006882;GO:0008270;GO:0009555;GO:0009624	PF00194-Eukaryotic-type carbonic anhydrase	Potri.004G212800.2	AT1G08080.1		PAB00012065
MA_10432605g0010		LR Day 5 vs NC Day 5	Day 5	Overexpressed	8.18086	4.6643	0.736182	6.33579	2.36122e-10	4.58299e-08	probable LRR receptor-like serine threonine- kinase At5g48740	MA_10432605	AUGUSTUS	PF12819		PF12819-Carbohydrate-binding protein of the ER	Potri.002G242700.1	AT5G48740.1		PAB00012075
MA_10432631g0020		LR Day 5 vs NC Day 5	Day 5	Overexpressed	4.56005	2.63706	0.842399	3.13042	0.00174558	0.0216696	---NA---	MA_10432631	AUGUSTUS	PF06873		PF06873-Cell surface immobilisation antigen SerH				PAB00012103
MA_10432644g0010		LR Day 5 vs NC Day 5	Day 5	Overexpressed	43.9754	1.94195	0.512771	3.78716	0.000152378	0.0033827	stem-specific TSJT1	MA_10432644	AUGUSTUS	PF12481		PF12481-Aluminium induced protein	Potri.010G081600.1	AT3G22850.1		PAB00012116
MA_10432716g0010		LR Day 5 vs NC Day 5	Day 5	Overexpressed	166.673	3.659	0.827325	4.42269	9.74776e-06	0.000362713	beta 1,3 glucanase	MA_10432716	AUGUSTUS	PF00332		PF00332-Glycosyl hydrolases family 17	Potri.001G255100.1	AT4G16260.1		PAB00012186
MA_10432758g0010	K02925	LR Day 5 vs NC Day 5	Day 5	Overexpressed	1000.15	1.22507	0.193861	6.3193	2.62744e-10	4.96552e-08	60S ribosomal L3	MA_10432758	AUGUSTUS	PF00297	GO:0003735;GO:0005840;GO:0006412	PF00297-Ribosomal protein L3	Potri.005G194500.2	AT1G43170.8		PAB00012230
MA_10432784g0010		LR Day 5 vs NC Day 5	Day 5	Overexpressed	48.7273	1.38863	0.420943	3.29885	0.000970816	0.0141706	dihydroflavonol 4-reductase	MA_10432784	AUGUSTUS	PF00106;PF01073;PF01370;PF02719;PF05368;PF07993;PF08338;PF08659;PF13460		PF00106-short chain dehydrogenase;PF01073-3-beta hydroxysteroid dehydrogenase/isomerase family;PF01370-NAD dependent epimerase/dehydratase family;PF02719-Polysaccharide biosynthesis protein;PF05368-NmrA-like family;PF07993-Male sterility protein;PF08338-Domain of unknown function (DUF1731);PF08659-KR domain;PF13460-NADH(P)-binding	Potri.005G229500.3	AT5G42800.1		PAB00012250
MA_10432880g0010		LR Day 5 vs NC Day 5	Day 5	Overexpressed	6.17987	2.84717	0.793221	3.58937	0.000331473	0.00628093	late blight resistance	MA_10432880	EuGene				Potri.004G073000.1	AT1G01490.2		PAB00012340
MA_10432956g0010	K06995	LR Day 5 vs NC Day 5	Day 5	Overexpressed	13.0486	4.10641	0.797363	5.14999	2.60496e-07	1.78167e-05	#NAME?	MA_10432956	AUGUSTUS	PF03079;PF05899;PF06249;PF07883		PF03079-ARD/ARD' family;PF05899-Protein of unknown function (DUF861);PF06249-Ethanolamine utilisation protein EutQ;PF07883-Cupin domain	Potri.002G254800.1	AT4G10300.1		PAB00012403
MA_10433057g0010		LR Day 5 vs NC Day 5	Day 5	Overexpressed	16.6101	3.69666	0.716702	5.15787	2.49773e-07	1.72475e-05	---NA---	MA_10433057	AUGUSTUS							PAB00012509
MA_10433058g0010	K02941	LR Day 5 vs NC Day 5	Day 5	Overexpressed	37.5526	1.82343	0.39998	4.55881	5.14447e-06	0.000212327	60S acidic ribosomal P0	MA_10433058	AUGUSTUS	PF00428		PF00428-60s Acidic ribosomal protein	Potri.010G191200.1	AT3G11250.1		PAB00012511
MA_10433066g0010	K20623	LR Day 5 vs NC Day 5	Day 5	Overexpressed	1862.02	1.25166	0.237718	5.26533	1.39934e-07	1.03071e-05	cytochrome P450 71A1-like	MA_10433066	AUGUSTUS	PF00067	GO:0016491;GO:0046872	PF00067-Cytochrome P450	Potri.003G066400.3	AT5G06900.1		PAB00012519
MA_10433117g0010		LR Day 5 vs NC Day 5	Day 5	Overexpressed	59.3393	1.33365	0.387972	3.4375	0.000587117	0.00971516	auxin induced cell wall	MA_10433117	AUGUSTUS	PF11937		PF11937-Protein of unknown function (DUF3455)				PAB00012569
MA_10433133g0010		LR Day 5 vs NC Day 5	Day 5	Overexpressed	1614.18	1.13242	0.270948	4.17947	2.92184e-05	0.000861733	heat shock cognate 70 kDa 2-like	MA_10433133	EuGene	PF00012;PF03202;PF09492	GO:0005524;GO:0006950;GO:0032440;GO:0055114	PF00012-Hsp70 protein;PF03202-Putative mycoplasma lipoprotein, C-terminal region;PF09492-Pectic acid lyase	Potri.010G205700.1	AT3G12580.1		PAB00012582
MA_10433154g0010	K24611	LR Day 5 vs NC Day 5	Day 5	Overexpressed	10.2725	2.35271	0.64392	3.65373	0.000258461	0.00516312	unknown	MA_10433154	AUGUSTUS	PF01871		PF01871-AMMECR1	Potri.010G240000.2	AT2G38710.2		PAB00012607
MA_10433171g0010	K03255	LR Day 5 vs NC Day 5	Day 5	Overexpressed	67.041	1.10327	0.389268	2.8342	0.00459404	0.0445229	TSS isoform X1	MA_10433171	AUGUSTUS	PF12807;PF13236;PF13424		PF12807-Translation initiation factor eIF3 subunit 135;PF13236-Clustered mitochondria;PF13424-Tetratricopeptide repeat	Potri.018G102500.1	AT4G28080.1		PAB00012621
MA_10433327g0010		LR Day 5 vs NC Day 5	Day 5	Overexpressed	36.5916	3.74184	0.675081	5.5428	2.97669e-08	2.70026e-06	unknown	MA_10433327	AUGUSTUS							PAB00012773
MA_10433341g0010	K03320	LR Day 5 vs NC Day 5	Day 5	Overexpressed	34.3765	2.25881	0.589225	3.83353	0.000126316	0.00288898	ammonium transporter AMT2	MA_10433341	AUGUSTUS	PF00909	GO:0016020	PF00909-Ammonium Transporter Family	Potri.001G305400.1	AT2G38290.1		PAB00012784
MA_10433429g0010	K16297	LR Day 5 vs NC Day 5	Day 5	Overexpressed	6.02966	2.37226	0.756839	3.13443	0.00172189	0.0214497	serine carboxypeptidase-like 42	MA_10433429	EuGene	PF00450;PF12697	GO:0004185;GO:0005618;GO:0006508	PF00450-Serine carboxypeptidase;PF12697-Alpha/beta hydrolase family	Potri.002G071800.4	AT2G12480.1		PAB00012866
MA_10433454g0020	K01251	LR Day 5 vs NC Day 5	Day 5	Overexpressed	228.779	1.57476	0.363063	4.33742	1.44162e-05	0.000492304	adenosylhomocysteinase	MA_10433454	AUGUSTUS	PF00670;PF02254;PF02826;PF02882;PF05221;PF07991	GO:0000166;GO:0004013;GO:0005507;GO:0005774;GO:0005794;GO:0005829;GO:0005886;GO:0006094;GO:0006096;GO:0006346;GO:0006511;GO:0006730;GO:0006833;GO:0006972;GO:0007030;GO:0009266;GO:0009506;GO:0009651;GO:0009793;GO:0009853;GO:0016441;GO:0046686;GO:0048767;GO	PF00670-S-adenosyl-L-homocysteine hydrolase, NAD binding domain;PF02254-TrkA-N domain;PF02826-D-isomer specific 2-hydroxyacid dehydrogenase, NAD binding domain;PF02882-Tetrahydrofolate dehydrogenase/cyclohydrolase, NAD(P)-binding domain;PF05221-S-adenosyl-L-homocysteine hydrolase;PF07991-Acetohydroxy acid isomeroreductase, catalytic domain	Potri.017G059400.1	AT4G13940.1		PAB00012896
MA_10433497g0010	K13464	LR Day 5 vs NC Day 5	Day 5	Overexpressed	32.1605	4.18245	0.787769	5.30923	1.10087e-07	8.50097e-06	TIFY 10b	MA_10433497	AUGUSTUS	PF06200;PF09425		PF06200-tify domain;PF09425-Divergent CCT motif	Potri.006G139400.1	AT1G19180.1		PAB00012946
MA_10433517g0010		LR Day 5 vs NC Day 5	Day 5	Overexpressed	6.54417	2.89962	0.837657	3.46158	0.000537019	0.0091065	unknown	MA_10433517	AUGUSTUS							PAB00012963
MA_10433527g0010		LR Day 5 vs NC Day 5	Day 5	Overexpressed	49.2269	1.48476	0.333859	4.44726	8.69736e-06	0.000330477	TPR transcription factor	MA_10433527	AUGUSTUS	PF00515;PF07719;PF13181;PF13414;PF13424;PF13428;PF13431;PF13432		PF00515-Tetratricopeptide repeat;PF07719-Tetratricopeptide repeat;PF13181-Tetratricopeptide repeat;PF13414-TPR repeat;PF13424-Tetratricopeptide repeat;PF13428-Tetratricopeptide repeat;PF13431-Tetratricopeptide repeat;PF13432-Tetratricopeptide repeat	Potri.002G256900.1	AT5G20190.1		PAB00012969
MA_10433912g0010		LR Day 5 vs NC Day 5	Day 5	Overexpressed	2.88737	2.48851	0.838179	2.96894	0.00298825	0.0324907	K(+) efflux antiporter chloroplastic	MA_10433912	EuGene		GO:0009941;GO:0015386;GO:0015992;GO:0016020;GO:0071805		Potri.002G157200.2	AT4G00630.2		PAB00013343
MA_10433933g0010		LR Day 5 vs NC Day 5	Day 5	Overexpressed	31.2962	1.75638	0.50814	3.4565	0.000547241	0.00916087	60S ribosomal L14-2-like	MA_10433933	AUGUSTUS				Potri.005G227300.1	AT2G20450.1		PAB00013365
MA_10433934g0010		LR Day 5 vs NC Day 5	Day 5	Overexpressed	132.396	1.67097	0.349105	4.78643	1.69774e-06	8.43759e-05	NRT1 PTR FAMILY -like	MA_10433934	AUGUSTUS	PF00083;PF07690		PF00083-Sugar (and other) transporter;PF07690-Major Facilitator Superfamily	Potri.008G170100.1	AT5G46050.1		PAB00013366
MA_10433945g0010		LR Day 5 vs NC Day 5	Day 5	Overexpressed	8.4199	2.59719	0.840876	3.08867	0.00201055	0.0242261	hypothetical protein	MA_10433945	EuGene							PAB00013374
MA_10433982g0010		LR Day 5 vs NC Day 5	Day 5	Overexpressed	24.9076	1.68083	0.54678	3.07406	0.00211165	0.0250865	subtilisin inhibitor 1	MA_10433982	EuGene	PF00280;PF11720		PF00280-Potato inhibitor I family;PF11720-Peptidase inhibitor I78 family	Potri.T083400.1	AT2G38870.1		PAB00013409
MA_10434037g0010		LR Day 5 vs NC Day 5	Day 5	Overexpressed	22.393	2.12972	0.668274	3.18689	0.0014381	0.0188806	tau class glutathione S-transferase	MA_10434037	AUGUSTUS	PF00043;PF13410		PF00043-Glutathione S-transferase, C-terminal domain;PF13410-Glutathione S-transferase, C-terminal domain	Potri.010G032800.1	AT1G10360.1		PAB00013468
MA_10434174g0010		LR Day 5 vs NC Day 5	Day 5	Overexpressed	37.8941	3.15358	0.840613	3.75152	0.000175763	0.00376228	pathogenesis-related PR-4-like	MA_10434174	AUGUSTUS	PF00967;PF03330;PF07249	GO:0006952;GO:0051707	PF00967-Barwin family;PF03330-Rare lipoprotein A (RlpA)-like double-psi beta-barrel;PF07249-Cerato-platanin	Potri.013G041900.1	AT3G04720.1		PAB00013591
MA_10434187g0020	K05929	LR Day 5 vs NC Day 5	Day 5	Overexpressed	43.4572	1.7836	0.474117	3.76195	0.000168593	0.00364683	phosphoethanolamine N-methyltransferase 1	MA_10434187	AUGUSTUS	PF00398;PF00891;PF01135;PF01209;PF01728;PF01739;PF02353;PF02390;PF02475;PF03141;PF03848;PF05175;PF05219;PF05401;PF05724;PF05891;PF06325;PF07021;PF07091;PF08003;PF08123;PF08241;PF08242;PF09445;PF12847;PF13489;PF13649;PF13659;PF13847	GO:0000023;GO:0000234;GO:0004379;GO:0005829;GO:0006499;GO:0006656;GO:0009555;GO:0009860;GO:0010183;GO:0019252;GO:0032259;GO:0042425;GO:0048528	PF00398-Ribosomal RNA adenine dimethylase;PF00891-O-methyltransferase;PF01135-Protein-L-isoaspartate(D-aspartate) O-methyltransferase (PCMT);PF01209-ubiE/COQ5 methyltransferase family;PF01728-FtsJ-like methyltransferase;PF01739-CheR methyltransferase, SAM binding domain;PF02353-Mycolic acid cyclopropane synthetase;PF02390-Putative methyltransferase ;PF02475-Met-10+ like-protein;PF03141-Putative S-adenosyl-L-methionine-dependent methyltransferase;PF03848-Tellurite resistance protein TehB;PF05175-Methyltransferase small domain;PF05219-DREV methyltransferase;PF05401-Nodulation protein S (NodS);PF05724-Thiopurine S-methyltransferase (TPMT);PF05891-AdoMet dependent proline di-methyltransferase;PF06325-Ribosomal protein L11 methyltransferase (PrmA);PF07021-Methionine biosynthesis protein MetW;PF07091-Ribosomal RNA methyltransferase (FmrO);PF08003-Protein of unknown function (DUF1698);PF08123-Histone methylation protein DOT1 ;PF08241-Methyltransferase domain;PF08242-Methyltransferase domain;PF09445-RNA cap guanine-N2 methyltransferase;PF12847-Methyltransferase domain;PF13489-Methyltransferase domain;PF13649-Methyltransferase domain;PF13659-Methyltransferase domain;PF13847-Methyltransferase domain	Potri.015G039000.2	AT1G73600.1		PAB00013601
MA_10434203g0010	K15285	LR Day 5 vs NC Day 5	Day 5	Overexpressed	5.84224	2.52415	0.791626	3.18856	0.00142983	0.0188237	uncharacterized membrane At1g06890	MA_10434203	AUGUSTUS	PF03151		PF03151-Triose-phosphate Transporter family	Potri.013G154800.1	AT1G06890.2		PAB00013618
MA_10434207g0010		LR Day 5 vs NC Day 5	Day 5	Overexpressed	83.835	1.11806	0.367475	3.04254	0.00234588	0.027267	mediator of RNA polymerase II transcription subunit 15a	MA_10434207	AUGUSTUS	PF09606	GO:0001676;GO:0002213;GO:0006633	PF09606-ARC105 or Med15 subunit of Mediator complex non-fungal	Potri.003G012400.5	AT1G15780.1		PAB00013621
MA_10434223g0010		LR Day 5 vs NC Day 5	Day 5	Overexpressed	373.588	1.57255	0.312409	5.03363	4.81287e-07	2.96684e-05	thioredoxin H1-like	MA_10434223	AUGUSTUS	PF00085;PF00578;PF08534;PF10205;PF13098;PF13899;PF13905	GO:0005829;GO:0008047;GO:0016671;GO:0043085	PF00085-Thioredoxin;PF00578-AhpC/TSA family;PF08534-Redoxin;PF10205-Predicted coiled-coil domain-containing protein;PF13098-Thioredoxin-like domain;PF13899-Thioredoxin-like;PF13905-Thioredoxin-like	Potri.007G018000.1	AT3G51030.1		PAB00013638
MA_10434295g0010		LR Day 5 vs NC Day 5	Day 5	Overexpressed	30.8708	1.1476	0.392059	2.9271	0.00342144	0.035844	unknown	MA_10434295	AUGUSTUS		GO:0005515		Potri.001G057700.1	AT1G27300.1		PAB00013725
MA_10434439g0040	K01754	LR Day 5 vs NC Day 5	Day 5	Overexpressed	17.5759	2.04244	0.585949	3.48569	0.000490867	0.00851489	threonine dehydratase chloroplastic-like	MA_10434439	AUGUSTUS	PF00170;PF00585;PF01166;PF05557;PF14056		PF00170-bZIP transcription factor;PF00585-C-terminal regulatory domain of Threonine dehydratase;PF01166-TSC-22/dip/bun family;PF05557-Mitotic checkpoint protein;PF14056-Domain of unknown function (DUF4250)	Potri.006G118400.1	AT3G10050.1		PAB00013875
MA_10434474g0020		LR Day 5 vs NC Day 5	Day 5	Overexpressed	13.527	1.69188	0.587425	2.88016	0.00397468	0.0400339	CBL-interacting serine threonine- kinase 5	MA_10434474	AUGUSTUS	PF06257	GO:0000166;GO:0004674;GO:0016310;GO:0050896	PF06257-Protein of unknown function (DUF1021)	Potri.018G019900.1	AT2G25090.1		PAB00013911
MA_10434494g0010		LR Day 5 vs NC Day 5	Day 5	Overexpressed	64.1073	3.44806	0.559768	6.15979	7.28413e-10	1.14969e-07	A Chain Structure Of A Three-Domain Sesquiterpene Synthase: A Prospective Target For Advanced Biofuels Production	MA_10434494	AUGUSTUS	PF01397;PF03936		PF01397-Terpene synthase, N-terminal domain;PF03936-Terpene synthase family, metal binding domain	Potri.007G119700.1	AT4G16740.1		PAB00013928
MA_10434509g0020		LR Day 5 vs NC Day 5	Day 5	Overexpressed	155.983	3.2556	0.643003	5.06312	4.12447e-07	2.59824e-05	methylesterase chloroplastic	MA_10434509	EuGene							PAB00013940
MA_10434685g0010	K15498	LR Day 5 vs NC Day 5	Day 5	Overexpressed	99.8645	1.07684	0.321941	3.34484	0.000823315	0.0124215	phytochrome-associated serine threonine- phosphatase	MA_10434685	AUGUSTUS	PF00149	GO:0000159;GO:0003700;GO:0004674;GO:0004722;GO:0005634;GO:0005737;GO:0006007;GO:0006355;GO:0006470;GO:0009407;GO:0009793;GO:0009910;GO:0043565;GO:0046872;GO:0046983	PF00149-Calcineurin-like phosphoesterase	Potri.008G003200.1	AT3G19980.1		PAB00014093
MA_10434848g0010		LR Day 5 vs NC Day 5	Day 5	Overexpressed	485.329	6.56813	0.77827	8.43939	3.18994e-17	5.09079e-14	flavonoid 3 -monooxygenase	MA_10434848	AUGUSTUS	PF00067		PF00067-Cytochrome P450	Potri.001G167900.1	AT5G07990.1		PAB00014238
MA_10434958g0010		LR Day 5 vs NC Day 5	Day 5	Overexpressed	289.45	2.84255	0.502824	5.65318	1.57508e-08	1.57103e-06	Flavonoid 3 ,5 -hydroxylase	MA_10434958	AUGUSTUS	PF00067	GO:0005506;GO:0016491	PF00067-Cytochrome P450	Potri.007G083900.1	AT5G07990.1		PAB00014342
MA_10434967g0010	K07904	LR Day 5 vs NC Day 5	Day 5	Overexpressed	110.323	1.38228	0.318395	4.34141	1.41568e-05	0.000485285	ras-related RABA1f	MA_10434967	AUGUSTUS	PF00009;PF00025;PF00071;PF01926;PF02421;PF03193;PF04670;PF08477;PF09439;PF13173;PF13175;PF13191;PF13401	GO:0005525;GO:0005829;GO:0007264;GO:0015031;GO:0016192;GO:0016787	PF00009-Elongation factor Tu GTP binding domain;PF00025-ADP-ribosylation factor family;PF00071-Ras family;PF01926-50S ribosome-binding GTPase;PF02421-Ferrous iron transport protein B;PF03193-Protein of unknown function, DUF258;PF04670-Gtr1/RagA G protein conserved region;PF08477-Miro-like protein;PF09439-Signal recognition particle receptor beta subunit;PF13173-AAA domain;PF13175-AAA ATPase domain;PF13191-AAA ATPase domain;PF13401-AAA domain	Potri.019G092500.1	AT5G60860.1		PAB00014353
MA_10435034g0020		LR Day 5 vs NC Day 5	Day 5	Overexpressed	32.0258	2.57058	0.602066	4.2696	1.9582e-05	0.000626405	zeatin O-glucosyltransferase-like	MA_10435034	AUGUSTUS	PF00201		PF00201-UDP-glucoronosyl and UDP-glucosyl transferase	Potri.014G096000.1	AT2G15490.1		PAB00014415
MA_10435148g0010	K15803	LR Day 5 vs NC Day 5	Day 5	Overexpressed	21.7771	2.28546	0.60793	3.75941	0.000170317	0.0036685	longifolene synthase	MA_10435148	AUGUSTUS	PF01397;PF03936		PF01397-Terpene synthase, N-terminal domain;PF03936-Terpene synthase family, metal binding domain	Potri.007G119700.1	AT4G16730.1		PAB00014531
MA_10435197g0020		LR Day 5 vs NC Day 5	Day 5	Overexpressed	42.2709	1.72905	0.431532	4.00676	6.15573e-05	0.00160839	vacuolar-sorting receptor 3-like	MA_10435197	AUGUSTUS	PF07645;PF12662;PF12947	GO:0005509;GO:0005773;GO:0005802;GO:0005887;GO:0006623;GO:0017119	PF07645-Calcium-binding EGF domain;PF12662-Complement Clr-like EGF-like;PF12947-EGF domain	Potri.016G137300.3	AT2G14740.2		PAB00014571
MA_10435277g0010	K13719	LR Day 5 vs NC Day 5	Day 5	Overexpressed	30.6531	1.76498	0.477519	3.69614	0.000218905	0.00452255	ubiquitin thioesterase OTU1	MA_10435277	AUGUSTUS	PF02338	GO:0005829;GO:0008234	PF02338-OTU-like cysteine protease	Potri.001G435500.1	AT1G50670.1		PAB00014642
MA_10435304g0010	K00475	LR Day 5 vs NC Day 5	Day 5	Overexpressed	75.1236	3.06194	0.468751	6.53211	6.48486e-11	1.63407e-08	naringenin,2-oxoglutarate 3-dioxygenase	MA_10435304	AUGUSTUS	PF03171;PF14226		PF03171-2OG-Fe(II) oxygenase superfamily;PF14226-non-haem dioxygenase in morphine synthesis N-terminal	Potri.005G114000.1	AT3G51240.1		PAB00014670
MA_10435334g0020		LR Day 5 vs NC Day 5	Day 5	Overexpressed	24.009	3.49547	0.621783	5.62169	1.89101e-08	1.83518e-06	A Chain Structure Of A Three-Domain Sesquiterpene Synthase: A Prospective Target For Advanced Biofuels Production	MA_10435334	AUGUSTUS	PF00432;PF13243;PF13249		PF00432-Prenyltransferase and squalene oxidase repeat;PF13243-Prenyltransferase-like;PF13249-Prenyltransferase-like	Potri.002G052100.1	AT4G02780.1		PAB00014706
MA_10435401g0020		LR Day 5 vs NC Day 5	Day 5	Overexpressed	152.003	1.1495	0.235505	4.88098	1.05558e-06	5.65718e-05	NADH-ubiquinone oxidoreductase kDa subunit	MA_10435401	AUGUSTUS	PF10785	GO:0005739	PF10785-NADH-ubiquinone oxidoreductase complex I, 21 kDa subunit	Potri.006G016300.2	AT4G16450.2		PAB00014765
MA_10435418g0010	K03013	LR Day 5 vs NC Day 5	Day 5	Overexpressed	15.7031	1.46397	0.486348	3.01013	0.00261136	0.0293942	DNA-directed RNA polymerases II and IV subunit 5A-like	MA_10435418	AUGUSTUS	PF01191;PF03871;PF04471	GO:0000418;GO:0003677;GO:0003899;GO:0005665;GO:0006351;GO:0006626;GO:0051604	PF01191-RNA polymerase Rpb5, C-terminal domain;PF03871-RNA polymerase Rpb5, N-terminal domain;PF04471-Restriction endonuclease	Potri.006G161600.1	AT3G22320.1		PAB00014783
MA_10435428g0020		LR Day 5 vs NC Day 5	Day 5	Overexpressed	12.3427	2.08577	0.702951	2.96716	0.00300561	0.0326301	UDP-rhamnose:rhamnosyltransferase 1	MA_10435428	AUGUSTUS	PF00201;PF04101;PF13936	GO:0016740	PF00201-UDP-glucoronosyl and UDP-glucosyl transferase;PF04101-Glycosyltransferase family 28 C-terminal domain;PF13936-Helix-turn-helix domain	Potri.014G088400.1	AT2G22590.1		PAB00014803
MA_10435561g0010	K02641	LR Day 5 vs NC Day 5	Day 5	Overexpressed	151.672	1.79442	0.254895	7.03985	1.92453e-12	8.63811e-10	ferredoxin--NADP embryo chloroplastic	MA_10435561	AUGUSTUS	PF00175;PF00667;PF00970	GO:0004324;GO:0009536;GO:0022900;GO:0042651;GO:0050660;GO:0050661	PF00175-Oxidoreductase NAD-binding domain ;PF00667-FAD binding domain;PF00970-Oxidoreductase FAD-binding domain	Potri.001G371900.1	AT1G30510.2		PAB00014992
MA_10435565g0010		LR Day 5 vs NC Day 5	Day 5	Overexpressed	119.886	4.29215	0.712296	6.02579	1.68282e-09	2.32406e-07	EXORDIUM-like 2	MA_10435565	AUGUSTUS	PF04674		PF04674-Phosphate-induced protein 1 conserved region	Potri.005G163000.1	AT5G64260.1		PAB00014999
MA_10435598g0010	K03035	LR Day 5 vs NC Day 5	Day 5	Overexpressed	90.0053	1.17415	0.299343	3.92242	8.76647e-05	0.00217035	26S proteasome non-ATPase regulatory subunit 12 homolog A-like	MA_10435598	AUGUSTUS	PF09455		PF09455-CRISPR-associated (Cas) DxTHG family	Potri.005G087100.1	AT5G09900.1		PAB00015042
MA_10435706g0010	K15803	LR Day 5 vs NC Day 5	Day 5	Overexpressed	8.97727	2.6106	0.829771	3.14617	0.00165422	0.02086	A Chain Structure Of A Three-Domain Sesquiterpene Synthase: A Prospective Target For Advanced Biofuels Production	MA_10435706	AUGUSTUS	PF01397;PF03936;PF12813		PF01397-Terpene synthase, N-terminal domain;PF03936-Terpene synthase family, metal binding domain;PF12813-XPG domain containing	Potri.007G119700.1	AT4G16740.1		PAB00015169
MA_10435738g0010		LR Day 5 vs NC Day 5	Day 5	Overexpressed	204.882	1.2965	0.36994	3.50462	0.000457257	0.00810812	UPF0481 At3g02645	MA_10435738	AUGUSTUS	PF03140;PF09782		PF03140-Plant protein of unknown function;PF09782-NADH:ubiquinone oxidoreductase, NDUFB6/B17 subunit	Potri.009G085300.1	AT3G02645.1		PAB00015218
MA_10435757g0010	K09645	LR Day 5 vs NC Day 5	Day 5	Overexpressed	54.9027	4.56702	0.785523	5.81399	6.10015e-09	7.06585e-07	serine carboxypeptidase-like enzyme	MA_10435757	AUGUSTUS	PF00450;PF12697	GO:0004180;GO:0005773;GO:0016023	PF00450-Serine carboxypeptidase;PF12697-Alpha/beta hydrolase family	Potri.005G060100.1	AT1G15000.1		PAB00015240
MA_10435887g0010		LR Day 5 vs NC Day 5	Day 5	Overexpressed	38.2132	1.36244	0.428279	3.18119	0.0014667	0.0192035	Syntaxin 6	MA_10435887	EuGene				Potri.014G019100.5	AT1G27700.1		PAB00015416
MA_10435887g0040	K00031	LR Day 5 vs NC Day 5	Day 5	Overexpressed	288.833	1.75775	0.274789	6.39672	1.58752e-10	3.35316e-08	isocitrate dehydrogenase [NADP]	MA_10435887	AUGUSTUS	PF00180	GO:0000287;GO:0004450;GO:0005737;GO:0006097;GO:0006099;GO:0006102;GO:0051287	PF00180-Isocitrate/isopropylmalate dehydrogenase	Potri.004G074900.1	AT1G65930.1		PAB00015419
MA_10435905g0030	K00058	LR Day 5 vs NC Day 5	Day 5	Overexpressed	203.137	1.85506	0.365268	5.07864	3.8014e-07	2.43748e-05	D-3-phosphoglycerate dehydrogenase chloroplastic-like	MA_10435905	AUGUSTUS	PF00208;PF00389;PF00670;PF01842;PF02826;PF03446;PF07991;PF13478	GO:0004617;GO:0005524;GO:0005739;GO:0005829;GO:0006564;GO:0009561;GO:0009570;GO:0016020;GO:0016597;GO:0051287;GO:0055114	PF00208-Glutamate/Leucine/Phenylalanine/Valine dehydrogenase;PF00389-D-isomer specific 2-hydroxyacid dehydrogenase, catalytic domain;PF00670-S-adenosyl-L-homocysteine hydrolase, NAD binding domain;PF01842-ACT domain;PF02826-D-isomer specific 2-hydroxyacid dehydrogenase, NAD binding domain;PF03446-NAD binding domain of 6-phosphogluconate dehydrogenase;PF07991-Acetohydroxy acid isomeroreductase, catalytic domain;PF13478-XdhC Rossmann domain	Potri.009G096600.1	AT4G34200.1		PAB00015448
MA_10435913g0010	K10532	LR Day 5 vs NC Day 5	Day 5	Overexpressed	110.521	2.2791	0.412865	5.5202	3.38619e-08	2.97868e-06	heparan-alpha-glucosaminide N-acetyltransferase-like	MA_10435913	AUGUSTUS	PF07786	GO:0016556	PF07786-Protein of unknown function (DUF1624)	Potri.013G016900.2	AT5G27730.1		PAB00015460
MA_10435917g0010	K05277	LR Day 5 vs NC Day 5	Day 5	Overexpressed	38.2664	1.66035	0.505931	3.28177	0.00103159	0.0148168	leucoanthocyanidin dioxygenase	MA_10435917	AUGUSTUS	PF03171;PF14226	GO:0007033;GO:0009611;GO:0009718;GO:0009753;GO:0010023;GO:0050589	PF03171-2OG-Fe(II) oxygenase superfamily;PF14226-non-haem dioxygenase in morphine synthesis N-terminal	Potri.001G113100.1	AT4G22880.2		PAB00015463
MA_10435917g0020		LR Day 5 vs NC Day 5	Day 5	Overexpressed	49.8785	3.18254	0.52048	6.11462	9.6787e-10	1.44807e-07	leucoanthocyanidin dioxygenase	MA_10435917	AUGUSTUS	PF03171;PF14226	GO:0008152;GO:0009987;GO:0050896;GO:0051213	PF03171-2OG-Fe(II) oxygenase superfamily;PF14226-non-haem dioxygenase in morphine synthesis N-terminal	Potri.001G113100.1	AT4G22880.2		PAB00015464
MA_10435921g0010	K20043	LR Day 5 vs NC Day 5	Day 5	Overexpressed	27.339	1.48066	0.516723	2.86548	0.00416372	0.0413421	clathrin assembly At5g35200	MA_10435921	AUGUSTUS	PF01417;PF07651	GO:0005488;GO:0005886	PF01417-ENTH domain;PF07651-ANTH domain	Potri.006G065100.1	AT5G35200.1		PAB00015467
MA_10435947g0010	K14753	LR Day 5 vs NC Day 5	Day 5	Overexpressed	211.313	1.30786	0.305407	4.28236	1.84922e-05	0.00059797	Receptor of activated kinase C component of 40S small ribosomal subunit	MA_10435947	EuGene	PF00400	GO:0004872;GO:0005730;GO:0009507;GO:0016301;GO:0016310;GO:0022626;GO:0046686;GO:0048364;GO:0048367	PF00400-WD domain, G-beta repeat	Potri.012G049600.1	AT1G48630.1		PAB00015499
MA_10436001g0020	K01626	LR Day 5 vs NC Day 5	Day 5	Overexpressed	63.8576	1.78155	0.522489	3.40973	0.000650266	0.0104712	phospho-2-dehydro-3-deoxyheptonate aldolase chloroplastic-like	MA_10436001	AUGUSTUS	PF01474	GO:0003849;GO:0009073;GO:0009423;GO:0009507;GO:0016020;GO:0033587	PF01474-Class-II DAHP synthetase family	Potri.007G095700.1	AT1G22410.1		PAB00015585
MA_10436004g0020	K16903	LR Day 5 vs NC Day 5	Day 5	Overexpressed	89.4258	3.61992	0.684433	5.28894	1.23029e-07	9.34958e-06	tryptophan aminotransferase-related 4-like	MA_10436004	AUGUSTUS	PF04863;PF04864		PF04863-Alliinase EGF-like domain;PF04864-Allinase	Potri.002G063800.1	AT1G34060.1		PAB00015590
MA_10436059g0010		LR Day 5 vs NC Day 5	Day 5	Overexpressed	65.4715	2.80322	0.423933	6.61242	3.78078e-11	1.02459e-08	late embryogenesis abundant At5g17165-like	MA_10436059	AUGUSTUS				Potri.013G081700.1	AT3G03150.1		PAB00015661
MA_10436066g0020	K22762	LR Day 5 vs NC Day 5	Day 5	Overexpressed	5.94739	2.68491	0.788181	3.40646	0.000658113	0.0105614	desumoylating isopeptidase 1	MA_10436066	EuGene	PF05903;PF06574	GO:0005634;GO:0005737	PF05903-PPPDE putative peptidase domain;PF06574-FAD synthetase	Potri.002G241700.4	AT3G07090.1		PAB00015669
MA_10436068g0010	K00025	LR Day 5 vs NC Day 5	Day 5	Overexpressed	181.489	1.25523	0.244518	5.1335	2.84407e-07	1.91781e-05	malate dehydrogenase	MA_10436068	AUGUSTUS	PF00056;PF02866	GO:0000166;GO:0005634;GO:0005774;GO:0005794;GO:0005829;GO:0005886;GO:0006094;GO:0006096;GO:0006099;GO:0006108;GO:0006833;GO:0006972;GO:0007030;GO:0009266;GO:0009506;GO:0009570;GO:0009651;GO:0010043;GO:0030060;GO:0044262;GO:0046686;GO:0048046	PF00056-lactate/malate dehydrogenase, NAD binding domain;PF02866-lactate/malate dehydrogenase, alpha/beta C-terminal domain	Potri.010G071000.1	AT1G04410.1		PAB00015671
MA_10436080g0010	K13832	LR Day 5 vs NC Day 5	Day 5	Overexpressed	128.052	2.71657	0.589756	4.60626	4.09979e-06	0.000175777	bifunctional 3-dehydroquinate dehydratase shikimate chloroplastic	MA_10436080	AUGUSTUS	PF00670;PF00890;PF01487;PF01488;PF02826;PF03435;PF03807;PF08501	GO:0000166;GO:0003855;GO:0004764;GO:0005829;GO:0006865;GO:0009570;GO:0009793;GO:0019632	PF00670-S-adenosyl-L-homocysteine hydrolase, NAD binding domain;PF00890-FAD binding domain;PF01487-Type I 3-dehydroquinase;PF01488-Shikimate / quinate 5-dehydrogenase;PF02826-D-isomer specific 2-hydroxyacid dehydrogenase, NAD binding domain;PF03435-Saccharopine dehydrogenase ;PF03807-NADP oxidoreductase coenzyme F420-dependent;PF08501-Shikimate dehydrogenase substrate binding domain	Potri.010G019000.2	AT3G06350.1		PAB00015690
MA_10436098g0040	K03444	LR Day 5 vs NC Day 5	Day 5	Overexpressed	15.3644	2.1912	0.649554	3.37339	0.000742477	0.0115538	sugar transporter ERD6-like 6	MA_10436098	AUGUSTUS	PF00083;PF07690	GO:0005351;GO:0005774;GO:0005794;GO:0008643;GO:0009694;GO:0009753;GO:0016491	PF00083-Sugar (and other) transporter;PF07690-Major Facilitator Superfamily	Potri.002G259900.4	AT1G19450.1		PAB00015719
MA_10436101g0020		LR Day 5 vs NC Day 5	Day 5	Overexpressed	11.3518	1.88272	0.656678	2.86703	0.00414339	0.0412077	Heat shock conserved site-containing	MA_10436101	AUGUSTUS	PF00012;PF01968;PF06406;PF06723;PF08841		PF00012-Hsp70 protein;PF01968-Hydantoinase/oxoprolinase;PF06406-StbA protein;PF06723-MreB/Mbl protein;PF08841-Diol dehydratase reactivase ATPase-like domain	Potri.010G206600.1	AT5G02500.1		PAB00015724
MA_10436108g0010		LR Day 5 vs NC Day 5	Day 5	Overexpressed	5.37945	2.76398	0.839646	3.29183	0.000995361	0.0144271	serine type endopeptidase inhibitor	MA_10436108	AUGUSTUS				Potri.019G080600.1			PAB00015730
MA_10436206g0020	K22390	LR Day 5 vs NC Day 5	Day 5	Overexpressed	41.809	1.0916	0.35211	3.10016	0.00193415	0.0235425	Purple acid phosphatase 15	MA_10436206	AUGUSTUS	PF00149;PF09423;PF14008		PF00149-Calcineurin-like phosphoesterase;PF09423-PhoD-like phosphatase;PF14008-Iron/zinc purple acid phosphatase-like protein C	Potri.017G055900.1	AT3G07130.1		PAB00015862
MA_10436208g0010	K10664	LR Day 5 vs NC Day 5	Day 5	Overexpressed	78.8315	3.54219	0.649307	5.45534	4.88782e-08	4.0347e-06	E3 ubiquitin- ligase ATL6-like	MA_10436208	AUGUSTUS	PF00097;PF11793;PF12678;PF12861;PF12906;PF13639;PF13920;PF13923;PF14445;PF14446		PF00097-Zinc finger, C3HC4 type (RING finger);PF11793-FANCL C-terminal domain;PF12678-RING-H2 zinc finger;PF12861-Anaphase-promoting complex subunit 11 RING-H2 finger;PF12906-RING-variant domain;PF13639-Ring finger domain;PF13920-Zinc finger, C3HC4 type (RING finger);PF13923-Zinc finger, C3HC4 type (RING finger);PF14445-Prokaryotic RING finger family 2;PF14446-Prokaryotic RING finger family 1	Potri.013G025800.1	AT1G72200.1		PAB00015864
MA_10436225g0020		LR Day 5 vs NC Day 5	Day 5	Overexpressed	17.6396	1.54159	0.509878	3.02346	0.00249903	0.0286005	timeless homolog	MA_10436225	AUGUSTUS	PF07627;PF13404;PF13412		PF07627-Protein of unknown function (DUF1588);PF13404-AsnC-type helix-turn-helix domain;PF13412-Winged helix-turn-helix DNA-binding	Potri.015G024300.2	AT5G52910.1		PAB00015884
MA_10436276g0020	K23452	LR Day 5 vs NC Day 5	Day 5	Overexpressed	177.466	1.55772	0.54205	2.87376	0.00405613	0.0406547	7-deoxyloganetin glucosyltransferase-like	MA_10436276	AUGUSTUS	PF00201;PF04101	GO:0008194;GO:0016758	PF00201-UDP-glucoronosyl and UDP-glucosyl transferase;PF04101-Glycosyltransferase family 28 C-terminal domain	Potri.002G098400.1	AT1G22360.1		PAB00015951
MA_10436322g0010		LR Day 5 vs NC Day 5	Day 5	Overexpressed	187.877	1.02493	0.23194	4.41895	9.91814e-06	0.000364333	3-ketoacyl- thiolase peroxisomal	MA_10436322	AUGUSTUS	PF00108;PF02803;PF08541	GO:0003988;GO:0005730;GO:0005739;GO:0005774;GO:0005777;GO:0005829;GO:0006635;GO:0009407;GO:0009507;GO:0009611;GO:0009695;GO:0009789;GO:0010111;GO:0043161;GO:0051788;GO:0080129	PF00108-Thiolase, N-terminal domain;PF02803-Thiolase, C-terminal domain;PF08541-3-Oxoacyl-[acyl-carrier-protein (ACP)] synthase III C terminal	Potri.001G051900.1	AT2G33150.1		PAB00016008
MA_10436379g0010	K02980	LR Day 5 vs NC Day 5	Day 5	Overexpressed	217.814	1.41592	0.286499	4.94216	7.72603e-07	4.36886e-05	40S ribosomal S29	MA_10436379	AUGUSTUS	PF00253	GO:0003735;GO:0006412;GO:0022627	PF00253-Ribosomal protein S14p/S29e	Potri.009G090000.1	AT4G33865.1		PAB00016080
MA_10436406g0010		LR Day 5 vs NC Day 5	Day 5	Overexpressed	193.254	2.55817	0.33781	7.57281	3.65247e-14	2.28089e-11	pyruvate dehydrogenase E1 component subunit alpha- mitochondrial-like	MA_10436406	AUGUSTUS	PF00676;PF03310		PF00676-Dehydrogenase E1 component;PF03310-Caulimovirus DNA-binding protein	Potri.008G192500.1	AT1G59900.1		PAB00016117
MA_10436480g0020	K15633	LR Day 5 vs NC Day 5	Day 5	Overexpressed	76.888	1.57939	0.361182	4.37284	1.2264e-05	0.000432797	2,3-bisphosphoglycerate-independent phosphoglycerate mutase	MA_10436480	AUGUSTUS	PF01676;PF06415	GO:0005740;GO:0005829;GO:0005886;GO:0006096;GO:0009409;GO:0009506;GO:0009507;GO:0009555;GO:0009744;GO:0009749;GO:0009750;GO:0010118;GO:0016126;GO:0030145;GO:0046537;GO:0046686;GO:0048046;GO:0052541;GO:0052546	PF01676-Metalloenzyme superfamily;PF06415-BPG-independent PGAM N-terminus (iPGM_N)	Potri.016G142900.1	AT1G09780.1		PAB00016210
MA_10436605g0010		LR Day 5 vs NC Day 5	Day 5	Overexpressed	69.6441	1.17912	0.365387	3.22706	0.0012507	0.0170921	blue-light photoreceptor PHR2	MA_10436605	EuGene	PF03441	GO:0003913	PF03441-FAD binding domain of DNA photolyase	Potri.002G204000.4	AT2G47590.1		PAB00016385
MA_10436705g0010		LR Day 5 vs NC Day 5	Day 5	Overexpressed	82.6005	1.01776	0.278739	3.65132	0.000260896	0.00517576	probable galactinol--sucrose galactosyltransferase 1	MA_10436705	AUGUSTUS	PF02065;PF05691	GO:0004672;GO:0005986;GO:0006979;GO:0009414;GO:0009506;GO:0009507;GO:0009737;GO:0010325;GO:0019593;GO:0034484;GO:0047274;GO:0052692;GO:0080167	PF02065-Melibiase;PF05691-Raffinose synthase or seed inhibition protein Sip1	Potri.011G166700.1	AT1G55740.1		PAB00016510
MA_10436740g0010	K05359	LR Day 5 vs NC Day 5	Day 5	Overexpressed	56.2319	2.69131	0.459252	5.86021	4.62291e-09	5.57974e-07	arogenate dehydratase prephenate dehydratase chloroplastic-like	MA_10436740	AUGUSTUS	PF01842;PF04817	GO:0016829	PF01842-ACT domain;PF04817-Umbravirus long distance movement (LDM) family	Potri.009G148800.1	AT1G08250.1		PAB00016556
MA_10436878g0020		LR Day 5 vs NC Day 5	Day 5	Overexpressed	11.5896	2.46587	0.707764	3.48403	0.000493927	0.00854731	longifolene synthase	MA_10436878	AUGUSTUS	PF01397;PF03936;PF05045		PF01397-Terpene synthase, N-terminal domain;PF03936-Terpene synthase family, metal binding domain;PF05045-Rhamnan synthesis protein F	Potri.007G119700.1	AT4G16730.1		PAB00016738
MA_10436962g0020	K02893	LR Day 5 vs NC Day 5	Day 5	Overexpressed	97.0392	1.05487	0.297612	3.54446	0.000393413	0.0072817	60S ribosomal L23a	MA_10436962	AUGUSTUS	PF00276;PF03939;PF09439	GO:0030529	PF00276-Ribosomal protein L23;PF03939-Ribosomal protein L23, N-terminal domain;PF09439-Signal recognition particle receptor beta subunit	Potri.009G027000.1	AT3G55280.2		PAB00016852
MA_10436984g0050		LR Day 5 vs NC Day 5	Day 5	Overexpressed	153.078	5.44091	0.804454	6.76348	1.34716e-11	4.49983e-09	dirigent pDIR6	MA_10436984	AUGUSTUS	PF03018		PF03018-Dirigent-like protein	Potri.003G134600.1	AT1G64160.1		PAB00016885
MA_10436994g0030	K21867	LR Day 5 vs NC Day 5	Day 5	Overexpressed	116.157	2.1026	0.423231	4.96797	6.76565e-07	3.95021e-05	potassium channel AKT1-like	MA_10436994	AUGUSTUS	PF00023;PF00027;PF11834;PF12796;PF13606;PF13637;PF13857	GO:0005242;GO:0005886;GO:0006813;GO:0006826;GO:0007155;GO:0009414;GO:0009651;GO:0010014;GO:0010090;GO:0010106;GO:0010167;GO:0015706;GO:0042802;GO:0045010;GO:0045595;GO:0048767;GO:0071555;GO:0090333	PF00023-Ankyrin repeat;PF00027-Cyclic nucleotide-binding domain;PF11834-Domain of unknown function (DUF3354);PF12796-Ankyrin repeats (3 copies);PF13606-Ankyrin repeat;PF13637-Ankyrin repeats (many copies);PF13857-Ankyrin repeats (many copies)	Potri.018G071400.1	AT2G26650.1		PAB00016899
MA_10437038g0010	K05349	LR Day 5 vs NC Day 5	Day 5	Overexpressed	9.94785	3.27872	0.838626	3.90963	9.24369e-05	0.00225411	beta-D-glucan exohydrolase family	MA_10437038	AUGUSTUS	PF00933;PF01915	GO:0004553;GO:0005975	PF00933-Glycosyl hydrolase family 3 N terminal domain;PF01915-Glycosyl hydrolase family 3 C-terminal domain	Potri.013G055600.1	AT5G20950.2		PAB00016964
MA_10437208g0020		LR Day 5 vs NC Day 5	Day 5	Overexpressed	8.54361	2.31819	0.731451	3.16931	0.00152802	0.0196833	unknown	MA_10437208	AUGUSTUS				Potri.011G024500.2	AT1G68680.1		PAB00017216
MA_10437227g0020	K01728	LR Day 5 vs NC Day 5	Day 5	Overexpressed	12.8203	3.98755	0.740403	5.38565	7.21819e-08	5.85734e-06	probable pectate lyase 8	MA_10437227	AUGUSTUS	PF00544;PF12708;PF13229	GO:0030570	PF00544-Pectate lyase;PF12708-Pectate lyase superfamily protein;PF13229-Right handed beta helix region	Potri.003G175900.1	AT4G13710.1		PAB00017245
MA_104449g0010		LR Day 5 vs NC Day 5	Day 5	Overexpressed	7.52518	2.25929	0.804749	2.80744	0.00499362	0.047311	---NA---	MA_104449	EuGene							PAB00017353
MA_104500g0010		LR Day 5 vs NC Day 5	Day 5	Overexpressed	14.0846	2.18055	0.698104	3.12353	0.00178694	0.0220218	NRT1 PTR FAMILY	MA_104500	AUGUSTUS	PF00854;PF07690		PF00854-POT family;PF07690-Major Facilitator Superfamily	Potri.010G068100.1	AT5G46040.1		PAB00017362
MA_105092g0010	K03527	LR Day 5 vs NC Day 5	Day 5	Overexpressed	311.519	2.38083	0.259991	9.15737	5.31757e-20	2.54587e-16	4-hydroxy-3-methylbut-2-enyl diphosphate chloroplastic-like	MA_105092	AUGUSTUS	PF02401	GO:0009536;GO:0016114;GO:0019288;GO:0051745;GO:0055114	PF02401-LytB protein	Potri.009G111600.1	AT4G34350.1		PAB00017478
MA_10597g0010	K26224	LR Day 5 vs NC Day 5	Day 5	Overexpressed	118.331	2.01222	0.463155	4.34459	1.39538e-05	0.000481776	UDP-galactose transporter 2-like	MA_10597	AUGUSTUS	PF00892;PF03151	GO:0000166;GO:0005886;GO:0006863;GO:0016021	PF00892-EamA-like transporter family;PF03151-Triose-phosphate Transporter family	Potri.005G196500.1	AT4G09810.1		PAB00017629
MA_106551g0010		LR Day 5 vs NC Day 5	Day 5	Overexpressed	6.597	2.81375	0.820266	3.43029	0.000602944	0.00989724	DUF2236 domain-containing	MA_106551	AUGUSTUS	PF09995;PF14285		PF09995-Uncharacterized protein conserved in bacteria (DUF2236);PF14285-Domain of unknown function (DUF4367)				PAB00017740
MA_106573g0010	K13065	LR Day 5 vs NC Day 5	Day 5	Overexpressed	100.74	1.41516	0.402072	3.51966	0.000432107	0.0078363	hydroxycinnamoyl- shikimate quinate hydroxycinnamoyltransferase	MA_106573	AUGUSTUS	PF02458		PF02458-Transferase family	Potri.003G183900.2	AT5G48930.1		PAB00017744
MA_10702g0010		LR Day 5 vs NC Day 5	Day 5	Overexpressed	5.79323	3.08175	0.843731	3.65253	0.000259667	0.00516576	chitinase 2-like	MA_10702	AUGUSTUS	PF00704	GO:0016787	PF00704-Glycosyl hydrolases family 18	Potri.012G102400.1			PAB00017831
MA_107576g0010		LR Day 5 vs NC Day 5	Day 5	Overexpressed	96.3258	1.85116	0.594145	3.11566	0.00183532	0.0224729	multidrug resistance	MA_107576	AUGUSTUS	PF00004;PF00005;PF00664;PF02463;PF03193;PF06414;PF09818;PF13191;PF13304;PF13401;PF13555;PF13558	GO:0005886;GO:0006200;GO:0010048;GO:0010315;GO:0010329;GO:0010540;GO:0010541;GO:0016021;GO:0042626;GO:0043481;GO:0048440;GO:0055085	PF00004-ATPase family associated with various cellular activities (AAA);PF00005-ABC transporter;PF00664-ABC transporter transmembrane region;PF02463-RecF/RecN/SMC N terminal domain;PF03193-Protein of unknown function, DUF258;PF06414-Zeta toxin;PF09818-Predicted ATPase of the ABC class;PF13191-AAA ATPase domain;PF13304-AAA domain;PF13401-AAA domain;PF13555-P-loop containing region of AAA domain;PF13558-Putative exonuclease SbcCD, C subunit	Potri.017G085000.1	AT3G28345.1		PAB00017933
MA_108928g0010		LR Day 5 vs NC Day 5	Day 5	Overexpressed	17.8272	1.65492	0.59432	2.78456	0.00536	0.0494766	elicitor-responsive 3	MA_108928	AUGUSTUS	PF00168;PF01060		PF00168-C2 domain;PF01060-Transthyretin-like family	Potri.002G155600.2	AT1G63220.1		PAB00018192
MA_109119g0010	K01904	LR Day 5 vs NC Day 5	Day 5	Overexpressed	30.3672	2.34176	0.602438	3.88714	0.000101431	0.00244849	4-coumarate-- ligase 2	MA_109119	AUGUSTUS	PF00501;PF13193	GO:0008152;GO:0016491	PF00501-AMP-binding enzyme;PF13193-Domain of unknown function (DUF4009)	Potri.019G049500.2	AT1G65060.1		PAB00018228
MA_109548g0010	K09754	LR Day 5 vs NC Day 5	Day 5	Overexpressed	81.6699	2.087	0.430805	4.84442	1.26985e-06	6.56074e-05	cytochrome P450 98A2	MA_109548	AUGUSTUS	PF00067	GO:0009055;GO:0016021;GO:0016711;GO:0020037;GO:0055114	PF00067-Cytochrome P450	Potri.006G033300.3	AT2G40890.1		PAB00018283
MA_109678g0010	K02936	LR Day 5 vs NC Day 5	Day 5	Overexpressed	617.582	1.09731	0.194412	5.64428	1.65878e-08	1.64311e-06	60S ribosomal L7a-1	MA_109678	AUGUSTUS	PF01248;PF06957	GO:0003735;GO:0005840;GO:0006412	PF01248-Ribosomal protein L7Ae/L30e/S12e/Gadd45 family;PF06957-Coatomer (COPI) alpha subunit C-terminus	Potri.017G101000.1	AT3G62870.1		PAB00018303
MA_110581g0010		LR Day 5 vs NC Day 5	Day 5	Overexpressed	4.96448	2.4471	0.829069	2.95162	0.00316107	0.0338946	metal-nicotianamine transporter YSL3	MA_110581	AUGUSTUS	PF03169	GO:0005886;GO:0006857;GO:0009624;GO:0015198;GO:0046872;GO:0048316;GO:0051980	PF03169-OPT oligopeptide transporter protein	Potri.012G024700.1	AT5G53550.2		PAB00018449
MA_111018g0010	K02947	LR Day 5 vs NC Day 5	Day 5	Overexpressed	124.697	1.03009	0.295429	3.48676	0.000488919	0.00850061	40S ribosomal S10-1	MA_111018	AUGUSTUS	PF03501	GO:0005840	PF03501-Plectin/S10 domain	Potri.005G040100.2	AT5G52650.1		PAB00018513
MA_111138g0010		LR Day 5 vs NC Day 5	Day 5	Overexpressed	36.2845	1.4746	0.405844	3.63343	0.000279681	0.0054676	uncharacterized protein LOC110625041	MA_111138	AUGUSTUS					AT5G47940.1		PAB00018544
MA_11179g0010	K02133	LR Day 5 vs NC Day 5	Day 5	Overexpressed	110.372	1.13661	0.294518	3.85921	0.000113753	0.00266966	ATP synthase subunit mitochondrial	MA_11179	AUGUSTUS	PF00004;PF00006;PF00306;PF02874;PF11421;PF13191;PF13401;PF13481	GO:0005507;GO:0005524;GO:0005730;GO:0005747;GO:0005754;GO:0005886;GO:0006200;GO:0006979;GO:0008266;GO:0008270;GO:0008553;GO:0009941;GO:0015986;GO:0015991;GO:0046686;GO:0046933;GO:0046961;GO:0050897	PF00004-ATPase family associated with various cellular activities (AAA);PF00006-ATP synthase alpha/beta family, nucleotide-binding domain;PF00306-ATP synthase alpha/beta chain, C terminal domain;PF02874-ATP synthase alpha/beta family, beta-barrel domain;PF11421-ATP synthase F1 beta subunit;PF13191-AAA ATPase domain;PF13401-AAA domain;PF13481-AAA domain	Potri.008G126600.1	AT5G08680.1		PAB00018670
MA_112182g0010		LR Day 5 vs NC Day 5	Day 5	Overexpressed	43.5983	1.68277	0.338701	4.96831	6.75398e-07	3.95021e-05	short-chain dehydrogenase reductase family	MA_112182	AUGUSTUS	PF00106;PF08659;PF13561	GO:0008152;GO:0016491	PF00106-short chain dehydrogenase;PF08659-KR domain;PF13561-Enoyl-(Acyl carrier protein) reductase	Potri.006G105900.1	AT3G51680.1		PAB00018745
MA_11235g0010		LR Day 5 vs NC Day 5	Day 5	Overexpressed	51.4274	1.04194	0.342181	3.04499	0.00232688	0.0271054	unknown	MA_11235	AUGUSTUS					AT3G07640.1		PAB00018783
MA_1125927g0010		LR Day 5 vs NC Day 5	Day 5	Overexpressed	5.48971	2.35943	0.836542	2.82045	0.00479559	0.0458887	---NA---	MA_1125927	EuGene							PAB00018827
MA_113542g0010		LR Day 5 vs NC Day 5	Day 5	Overexpressed	6.76341	2.55873	0.843622	3.03303	0.0024211	0.0279312	cysteine-rich repeat secretory 55	MA_113542	EuGene	PF01657		PF01657-Salt stress response/antifungal	Potri.002G249600.1	AT5G48540.1		PAB00019026
MA_11357g0010	K00600	LR Day 5 vs NC Day 5	Day 5	Overexpressed	377.212	1.47818	0.354029	4.17529	2.97603e-05	0.000875915	serine hydroxymethyltransferase 4	MA_11357	AUGUSTUS	PF00464	GO:0004372;GO:0005886;GO:0006544;GO:0006563;GO:0006730;GO:0008168;GO:0009555;GO:0010197;GO:0030170;GO:0032259;GO:0046686	PF00464-Serine hydroxymethyltransferase	Potri.001G320400.2	AT4G13930.1		PAB00019030
MA_113962g0010	K01649	LR Day 5 vs NC Day 5	Day 5	Overexpressed	10.017	1.85451	0.64248	2.88649	0.00389561	0.0395146	2-isopropylmalate synthase B	MA_113962	EuGene	PF08502	GO:0003852;GO:0009098;GO:0009941	PF08502-LeuA allosteric (dimerisation) domain	Potri.005G083100.2	AT1G74040.1		PAB00019114
MA_114301g0010	K03327	LR Day 5 vs NC Day 5	Day 5	Overexpressed	11.8946	2.71119	0.71796	3.77624	0.000159214	0.00350736	DETOXIFICATION 41-like	MA_114301	AUGUSTUS	PF01554	GO:0006863;GO:0009705;GO:0010023;GO:0010231;GO:0015299	PF01554-MatE	Potri.002G055100.1	AT3G59030.1		PAB00019173
MA_116906g0010		LR Day 5 vs NC Day 5	Day 5	Overexpressed	15.8016	3.0479	0.748477	4.07214	4.6583e-05	0.00126958	unknown	MA_116906	AUGUSTUS				Potri.005G107900.1	AT2G17710.1		PAB00019671
MA_11732g0010		LR Day 5 vs NC Day 5	Day 5	Overexpressed	7.01427	2.87695	0.795272	3.61757	0.00029738	0.00574963	CBL-interacting kinase 32	MA_11732	AUGUSTUS	PF00069;PF01636;PF03822;PF06293;PF07714	GO:0000166;GO:0004672;GO:0005739;GO:0006813;GO:0006950;GO:0007154;GO:0009628;GO:0009725;GO:0016310;GO:0031667;GO:0050789;GO:0051716	PF00069-Protein kinase domain;PF01636-Phosphotransferase enzyme family;PF03822-NAF domain;PF06293-Lipopolysaccharide kinase (Kdo/WaaP) family;PF07714-Protein tyrosine kinase	Potri.006G062800.1	AT1G01140.1		PAB00019744
MA_11768g0010		LR Day 5 vs NC Day 5	Day 5	Overexpressed	26.0211	2.31793	0.628057	3.69064	0.000223693	0.00460301	unknown	MA_11768	AUGUSTUS							PAB00019794
MA_11792g0010		LR Day 5 vs NC Day 5	Day 5	Overexpressed	72.0559	4.74354	0.791803	5.99081	2.08803e-09	2.77689e-07	(R)-mandelonitrile lyase-like	MA_11792	AUGUSTUS	PF00070;PF00732;PF01266;PF05834;PF07992;PF13450		PF00070-Pyridine nucleotide-disulphide oxidoreductase;PF00732-GMC oxidoreductase;PF01266-FAD dependent oxidoreductase;PF05834-Lycopene cyclase protein;PF07992-Pyridine nucleotide-disulphide oxidoreductase;PF13450-NAD(P)-binding Rossmann-like domain	Potri.010G168100.1	AT1G14185.1		PAB00019847
MA_11792g0020		LR Day 5 vs NC Day 5	Day 5	Overexpressed	132.146	5.11193	0.76833	6.6533	2.8659e-11	8.75807e-09	(R)-mandelonitrile lyase-like	MA_11792	AUGUSTUS	PF00732;PF05199		PF00732-GMC oxidoreductase;PF05199-GMC oxidoreductase	Potri.008G009600.1	AT1G73050.1		PAB00019848
MA_118542g0020		LR Day 5 vs NC Day 5	Day 5	Overexpressed	30.6063	2.36995	0.57034	4.15533	3.24814e-05	0.000950163	unknown	MA_118542	AUGUSTUS	PF09056;PF12850		PF09056-Prokaryotic phospholipase A2;PF12850-Calcineurin-like phosphoesterase superfamily domain				PAB00019938
MA_118702g0010	K00487	LR Day 5 vs NC Day 5	Day 5	Overexpressed	63.3511	2.71113	0.427085	6.34798	2.18162e-10	4.29242e-08	trans-cinnamate 4-monooxygenase	MA_118702	AUGUSTUS	PF00067	GO:0009055;GO:0016710;GO:0020037;GO:0055114	PF00067-Cytochrome P450	Potri.013G157900.1	AT2G30490.1		PAB00019967
MA_118809g0010	K01859	LR Day 5 vs NC Day 5	Day 5	Overexpressed	65.2514	1.86192	0.436833	4.26231	2.02321e-05	0.000644047	Chalcone isomerase	MA_118809	AUGUSTUS	PF01874;PF02431;PF04348;PF04766;PF06855	GO:0016872	PF01874-ATP:dephospho-CoA triphosphoribosyl transferase ;PF02431-Chalcone-flavanone isomerase;PF04348-LppC putative lipoprotein;PF04766-Nucleopolyhedrovirus p26 protein;PF06855-Protein of unknown function (DUF1250)	Potri.010G213000.3	AT3G55120.1		PAB00019980
MA_1189g0010		LR Day 5 vs NC Day 5	Day 5	Overexpressed	247.862	1.20831	0.243053	4.97137	6.64807e-07	3.91337e-05	40S ribosomal S4	MA_1189	AUGUSTUS	PF00467;PF00900;PF06940		PF00467-KOW motif;PF00900-Ribosomal family S4e;PF06940-Domain of unknown function (DUF1287)	Potri.015G033700.1	AT5G58420.1		PAB00020019
MA_11956g0010		LR Day 5 vs NC Day 5	Day 5	Overexpressed	10.6214	2.40291	0.804262	2.98773	0.00281062	0.031053	unknown	MA_11956	AUGUSTUS							PAB00020114
MA_119841g0010	K02974	LR Day 5 vs NC Day 5	Day 5	Overexpressed	392.775	1.23955	0.200325	6.18769	6.1051e-10	9.9645e-08	40S ribosomal S24-1-like	MA_119841	AUGUSTUS	PF01282	GO:0030529	PF01282-Ribosomal protein S24e	Potri.010G087800.1	AT5G28060.1		PAB00020157
MA_120504g0010		LR Day 5 vs NC Day 5	Day 5	Overexpressed	49.133	1.5829	0.46203	3.42597	0.000612601	0.0100214	NUCLEAR FUSION DEFECTIVE 4-like	MA_120504	AUGUSTUS	PF06813		PF06813-Nodulin-like	Potri.001G128200.1	AT4G19450.1		PAB00020256
MA_12240g0020	K20294	LR Day 5 vs NC Day 5	Day 5	Overexpressed	3.02693	2.56314	0.842845	3.04106	0.00235744	0.0273505	embryo yellow	MA_12240	AUGUSTUS	PF04437;PF10191		PF04437-RINT-1 / TIP-1 family;PF10191-Golgi complex component 7 (COG7)	Potri.003G109100.1	AT5G51430.1		PAB00020568
MA_122993g0010		LR Day 5 vs NC Day 5	Day 5	Overexpressed	47.0716	2.6694	0.683902	3.90319	9.49332e-05	0.00229937	flavanone 3-hydroxylase	MA_122993	AUGUSTUS	PF03171		PF03171-2OG-Fe(II) oxygenase superfamily	Potri.005G113900.1	AT3G51240.2		PAB00020647
MA_12320g0010		LR Day 5 vs NC Day 5	Day 5	Overexpressed	3.03648	2.60745	0.841868	3.09722	0.00195347	0.0236774	hypothetical protein	MA_12320	AUGUSTUS							PAB00020674
MA_123220g0010	K10775	LR Day 5 vs NC Day 5	Day 5	Overexpressed	261.804	2.77513	0.531713	5.21924	1.79662e-07	1.28383e-05	phenylalanine ammonia-lyase	MA_123220	AUGUSTUS	PF00221		PF00221-Aromatic amino acid lyase	Potri.006G126800.1	AT3G53260.1		PAB00020676
MA_124887g0010	K09422	LR Day 5 vs NC Day 5	Day 5	Overexpressed	6.50378	2.14702	0.769389	2.79055	0.00526187	0.0490118	transcription factor MYB4	MA_124887	AUGUSTUS	PF00249;PF13921	GO:0003677;GO:0003700;GO:0006598;GO:0006857;GO:0009611;GO:0009751;GO:0009753;GO:0009805;GO:0010224;GO:0042398;GO:0045892;GO:2000762	PF00249-Myb-like DNA-binding domain;PF13921-Myb-like DNA-binding domain	Potri.010G114000.1	AT4G38620.1	MYB	PAB00020915
MA_125599g0010		LR Day 5 vs NC Day 5	Day 5	Overexpressed	18.855	2.07892	0.713743	2.9127	0.00358322	0.0370257	uncharacterized acetyltransferase At3g50280-like	MA_125599	AUGUSTUS	PF00668;PF02458		PF00668-Condensation domain;PF02458-Transferase family	Potri.010G192400.2	AT2G39980.1		PAB00021031
MA_126300g0010		LR Day 5 vs NC Day 5	Day 5	Overexpressed	112.46	1.17706	0.272182	4.32452	1.52865e-05	0.000511795	probable UDP-N-acetylglucosamine--peptide N-acetylglucosaminyltransferase SPINDLY isoform X4	MA_126300	AUGUSTUS							PAB00021146
MA_126789g0010	K19861	LR Day 5 vs NC Day 5	Day 5	Overexpressed	3.33964	2.44878	0.840702	2.91278	0.00358223	0.0370257	benzyl alcohol O-benzoyltransferase	MA_126789	AUGUSTUS	PF02458		PF02458-Transferase family	Potri.019G043600.1	AT5G17540.1		PAB00021215
MA_12739g0010	K12489	LR Day 5 vs NC Day 5	Day 5	Overexpressed	5.46134	2.28626	0.783056	2.91966	0.00350412	0.0364972	ADP-ribosylation factor GTPase-activating AGD3	MA_12739	AUGUSTUS	PF00023;PF12796;PF13606;PF13637;PF13857		PF00023-Ankyrin repeat;PF12796-Ankyrin repeats (3 copies);PF13606-Ankyrin repeat;PF13637-Ankyrin repeats (many copies);PF13857-Ankyrin repeats (many copies)	Potri.003G163200.1	AT5G13300.1		PAB00021299
MA_127596g0010	K02987	LR Day 5 vs NC Day 5	Day 5	Overexpressed	291.251	1.18729	0.224692	5.28408	1.2634e-07	9.45116e-06	40S ribosomal S4-3-like	MA_127596	AUGUSTUS	PF00467;PF00900;PF01479;PF08071	GO:0001510;GO:0003723;GO:0003735;GO:0005515;GO:0005730;GO:0005774;GO:0005794;GO:0005886;GO:0006412;GO:0009220;GO:0009507;GO:0022627	PF00467-KOW motif;PF00900-Ribosomal family S4e;PF01479-S4 domain;PF08071-RS4NT (NUC023) domain	Potri.015G033700.1	AT5G58420.1		PAB00021326
MA_127750g0010		LR Day 5 vs NC Day 5	Day 5	Overexpressed	80.7097	4.68385	0.802449	5.83695	5.31663e-09	6.31098e-07	unknown	MA_127750	AUGUSTUS	PF00496		PF00496-Bacterial extracellular solute-binding proteins, family 5 Middle				PAB00021352
MA_127753g0010		LR Day 5 vs NC Day 5	Day 5	Overexpressed	207.821	1.06668	0.24111	4.42406	9.68626e-06	0.000361361	GDSL esterase lipase At2g42990-like	MA_127753	AUGUSTUS	PF00657		PF00657-GDSL-like Lipase/Acylhydrolase	Potri.002G018800.1	AT2G04570.1		PAB00021353
MA_129465g0010		LR Day 5 vs NC Day 5	Day 5	Overexpressed	17.1328	1.93148	0.685478	2.81771	0.0048368	0.0462215	probable aldo-keto reductase 2	MA_129465	AUGUSTUS	PF00248	GO:0003700;GO:0005829;GO:0006094;GO:0006096;GO:0006355;GO:0009410;GO:0009611;GO:0009651;GO:0009744;GO:0009805;GO:0009963;GO:0016491;GO:0030968;GO:0043565;GO:0046686;GO:0046982;GO:0055114;GO:0080149	PF00248-Aldo/keto reductase family	Potri.014G147700.2	AT1G60710.1		PAB00021620
MA_129769g0010	K12165	LR Day 5 vs NC Day 5	Day 5	Overexpressed	63.9265	1.07492	0.349071	3.07938	0.00207432	0.0247865	ubiquitin-fold modifier-conjugating enzyme 1	MA_129769	EuGene	PF00179;PF05773;PF08694	GO:0004842;GO:0005622;GO:0006944;GO:0009407;GO:0016579;GO:0048193	PF00179-Ubiquitin-conjugating enzyme;PF05773-RWD domain;PF08694-Ubiquitin-fold modifier-conjugating enzyme 1	Potri.002G107600.2	AT1G27530.1		PAB00021669
MA_130108g0010		LR Day 5 vs NC Day 5	Day 5	Overexpressed	13.9057	3.87565	0.795509	4.87191	1.10523e-06	5.84842e-05	---NA---	MA_130108	EuGene	PF03526		PF03526-Colicin E1 (microcin) immunity protein				PAB00021721
MA_13026g0010		LR Day 5 vs NC Day 5	Day 5	Overexpressed	36.7266	2.62861	0.580055	4.53165	5.8524e-06	0.000237986	dirigent 11-like	MA_13026	AUGUSTUS	PF03018		PF03018-Dirigent-like protein	Potri.006G195300.1	AT1G22900.1		PAB00021749
MA_130482g0010	K00487	LR Day 5 vs NC Day 5	Day 5	Overexpressed	258.265	3.06998	0.579359	5.29892	1.16488e-07	8.89957e-06	trans-cinnamate 4-monooxygenase	MA_130482	AUGUSTUS	PF00067	GO:0009055;GO:0016710;GO:0020037;GO:0055114	PF00067-Cytochrome P450	Potri.013G157900.1	AT2G30490.1		PAB00021785
MA_130810g0010	K24193	LR Day 5 vs NC Day 5	Day 5	Overexpressed	22.7458	3.90597	0.744296	5.24787	1.53868e-07	1.11616e-05	sugar transport 13	MA_130810	AUGUSTUS	PF00083;PF06609;PF07690	GO:0005358;GO:0005886;GO:0008643;GO:0009506;GO:0016021;GO:0032440;GO:0043090;GO:0055085;GO:0055114	PF00083-Sugar (and other) transporter;PF06609-Fungal trichothecene efflux pump (TRI12);PF07690-Major Facilitator Superfamily	Potri.008G151100.1	AT5G26340.1		PAB00021849
MA_130835g0010	K00134	LR Day 5 vs NC Day 5	Day 5	Overexpressed	459.4	1.11955	0.227358	4.92416	8.47252e-07	4.68042e-05	glyceraldehyde-3-phosphate dehydrogenase chloroplastic	MA_130835	AUGUSTUS	PF00044;PF01113;PF02800;PF02826	GO:0004365;GO:0006006;GO:0009536;GO:0050661;GO:0051287;GO:0055114	PF00044-Glyceraldehyde 3-phosphate dehydrogenase, NAD binding domain;PF01113-Dihydrodipicolinate reductase, N-terminus;PF02800-Glyceraldehyde 3-phosphate dehydrogenase, C-terminal domain;PF02826-D-isomer specific 2-hydroxyacid dehydrogenase, NAD binding domain	Potri.008G083900.1	AT1G79530.1		PAB00021852
MA_13101g0020	K02927	LR Day 5 vs NC Day 5	Day 5	Overexpressed	710.239	1.03609	0.187496	5.52594	3.27721e-08	2.90559e-06	ubiquitin-60S ribosomal L40	MA_13101	AUGUSTUS	PF00240;PF01020;PF10302;PF11976;PF13019;PF13881	GO:0003735;GO:0005730;GO:0006412;GO:0009793;GO:0016567;GO:0022625	PF00240-Ubiquitin family;PF01020-Ribosomal L40e family;PF10302-DUF2407 ubiquitin-like domain;PF11976-Ubiquitin-2 like Rad60 SUMO-like;PF13019-Telomere stability and silencing;PF13881-Ubiquitin-2 like Rad60 SUMO-like	Potri.012G024300.1	AT3G52590.1		PAB00021885
MA_13141g0010	K02898	LR Day 5 vs NC Day 5	Day 5	Overexpressed	825.904	1.13627	0.200664	5.66257	1.49127e-08	1.5146e-06	60S ribosomal L26-1-like	MA_13141	AUGUSTUS	PF00467	GO:0003735;GO:0005739;GO:0006412;GO:0015934	PF00467-KOW motif	Potri.007G055900.1	AT5G67510.1		PAB00021939
MA_131708g0010		LR Day 5 vs NC Day 5	Day 5	Overexpressed	28.2361	4.60529	0.801381	5.74669	9.1007e-09	9.82807e-07	unknown	MA_131708	AUGUSTUS	PF06200		PF06200-tify domain				PAB00021981
MA_132614g0010		LR Day 5 vs NC Day 5	Day 5	Overexpressed	94.9255	3.15678	0.715205	4.41381	1.01569e-05	0.000371204	plant defensin SPI1B	MA_132614	AUGUSTUS	PF00304;PF00451;PF00537	GO:0016023	PF00304-Gamma-thionin family;PF00451-Scorpion short toxin, BmKK2;PF00537-Scorpion toxin-like domain	Potri.T011200.1	AT1G61070.1		PAB00022098
MA_132744g0010	K23567	LR Day 5 vs NC Day 5	Day 5	Overexpressed	37.9014	1.77285	0.514922	3.44295	0.000575408	0.00955443	ER membrane complex subunit 6	MA_132744	AUGUSTUS	PF07019;PF07331	GO:0005622;GO:0030244;GO:0048193	PF07019-Rab5-interacting protein (Rab5ip);PF07331-Tripartite tricarboxylate transporter TctB family	Potri.008G102200.4	AT5G49540.1		PAB00022118
MA_133442g0020		LR Day 5 vs NC Day 5	Day 5	Overexpressed	44.3593	1.29376	0.392734	3.29424	0.000986877	0.0143467	amino acid transporter family	MA_133442	AUGUSTUS	PF01490	GO:0006007;GO:0006865;GO:0010193;GO:0015171;GO:0015837;GO:0016020;GO:0030244	PF01490-Transmembrane amino acid transporter protein	Potri.009G167900.1	AT4G38250.1		PAB00022251
MA_133864g0010		LR Day 5 vs NC Day 5	Day 5	Overexpressed	68.6134	1.13116	0.338148	3.34516	0.000822339	0.0124198	thaumatin 1b	MA_133864	AUGUSTUS	PF00314		PF00314-Thaumatin family	Potri.005G241000.1	AT4G38660.1		PAB00022303
MA_13416g0010		LR Day 5 vs NC Day 5	Day 5	Overexpressed	46.6693	1.76831	0.460828	3.83725	0.000124419	0.00286843	aspartyl protease family 1-like	MA_13416	AUGUSTUS	PF00026	GO:0016787;GO:0031225	PF00026-Eukaryotic aspartyl protease	Potri.007G063800.1	AT4G35880.1		PAB00022356
MA_134293g0010		LR Day 5 vs NC Day 5	Day 5	Overexpressed	25.7789	1.78204	0.528065	3.37466	0.000739058	0.0115256	unknown	MA_134293	AUGUSTUS	PF05627		PF05627-Cleavage site for pathogenic type III effector avirulence factor Avr	Potri.001G273300.1			PAB00022373
MA_134436g0010	K09422	LR Day 5 vs NC Day 5	Day 5	Overexpressed	16.8714	3.00038	0.686304	4.3718	1.23228e-05	0.000433804	myb-related 308-like	MA_134436	AUGUSTUS	PF00249;PF13921		PF00249-Myb-like DNA-binding domain;PF13921-Myb-like DNA-binding domain	Potri.002G173900.1	AT3G13540.1		PAB00022398
MA_134492g0010	K14156	LR Day 5 vs NC Day 5	Day 5	Overexpressed	58.7988	5.40245	0.788648	6.85026	7.37149e-12	2.64692e-09	probable choline kinase 2	MA_134492	AUGUSTUS	PF01633;PF01636;PF02958;PF09860;PF11563	GO:0004103;GO:0004672;GO:0009506;GO:0009611;GO:0009620;GO:0009695;GO:0009753;GO:0010200;GO:0016310	PF01633-Choline/ethanolamine kinase;PF01636-Phosphotransferase enzyme family;PF02958-Ecdysteroid kinase;PF09860-Uncharacterized protein conserved in bacteria (DUF2087);PF11563-Protoglobin	Potri.002G063700.1	AT1G71697.1		PAB00022411
MA_134613g0010	K01850	LR Day 5 vs NC Day 5	Day 5	Overexpressed	30.4758	1.78238	0.568263	3.13654	0.00170954	0.0213515	chorismate mutase chloroplastic	MA_134613	AUGUSTUS	PF01817	GO:0004106;GO:0005829;GO:0006007;GO:0009073;GO:0009536;GO:0016688	PF01817-Chorismate mutase type II	Potri.017G088700.2	AT3G29200.1		PAB00022434
MA_13470g0010		LR Day 5 vs NC Day 5	Day 5	Overexpressed	10.8438	2.68858	0.798799	3.36577	0.000763293	0.0117145	vegetative cell wall gp1	MA_13470	AUGUSTUS	PF07816		PF07816-Protein of unknown function (DUF1645)	Potri.013G010400.1			PAB00022447
MA_136075g0010		LR Day 5 vs NC Day 5	Day 5	Overexpressed	76.5578	1.58752	0.411152	3.86116	0.00011285	0.0026552	P-loop containing nucleoside triphosphate hydrolase superfamily	MA_136075	AUGUSTUS	PF00004		PF00004-ATPase family associated with various cellular activities (AAA)	Potri.012G035400.2	AT1G64110.1		PAB00022645
MA_137109g0010		LR Day 5 vs NC Day 5	Day 5	Overexpressed	9.91308	2.38554	0.744903	3.20248	0.00136248	0.0182684	cinnamoyl- reductase 1-like	MA_137109	EuGene	PF00106;PF01073;PF01261;PF01370;PF02719;PF05368;PF07993;PF08659;PF13460	GO:0005488;GO:0008152;GO:0016491	PF00106-short chain dehydrogenase;PF01073-3-beta hydroxysteroid dehydrogenase/isomerase family;PF01261-Xylose isomerase-like TIM barrel;PF01370-NAD dependent epimerase/dehydratase family;PF02719-Polysaccharide biosynthesis protein;PF05368-NmrA-like family;PF07993-Male sterility protein;PF08659-KR domain;PF13460-NADH(P)-binding	Potri.001G045100.1	AT1G15950.1		PAB00022832
MA_137604g0010	K10525	LR Day 5 vs NC Day 5	Day 5	Overexpressed	145.53	1.36387	0.371537	3.6709	0.0002417	0.00491572	Allene oxide cyclase chloroplastic	MA_137604	AUGUSTUS	PF03018;PF06351	GO:0009507;GO:0046423	PF03018-Dirigent-like protein;PF06351-Allene oxide cyclase	Potri.004G102500.2	AT3G25780.1		PAB00022918
MA_13787g0010		LR Day 5 vs NC Day 5	Day 5	Overexpressed	487.293	1.03058	0.177933	5.79195	6.9573e-09	7.86832e-07	---NA---	MA_13787	AUGUSTUS							PAB00022956
MA_138049g0020	K01489	LR Day 5 vs NC Day 5	Day 5	Overexpressed	50.4778	1.27811	0.380819	3.35621	0.00079018	0.0119972	cytidine deaminase 1-like	MA_138049	AUGUSTUS	PF00383;PF08211;PF14432;PF14441	GO:0004126;GO:0005829;GO:0009972	PF00383-Cytidine and deoxycytidylate deaminase zinc-binding region;PF08211-Cytidine and deoxycytidylate deaminase zinc-binding region ;PF14432-DYW family of nucleic acid deaminases;PF14441-Orientia OTT_1508-like deaminase	Potri.018G066400.1	AT2G19570.1		PAB00022983
MA_138828g0010	K13789	LR Day 5 vs NC Day 5	Day 5	Overexpressed	122.366	3.07958	0.52316	5.88648	3.945e-09	4.88466e-07	Geranylgeranyl pyrophosphate	MA_138828	AUGUSTUS	PF00348	GO:0008299;GO:0016740;GO:0032440;GO:0055114	PF00348-Polyprenyl synthetase	Potri.004G090600.1	AT4G36810.1		PAB00023115
MA_140046g0010	K15777	LR Day 5 vs NC Day 5	Day 5	Overexpressed	11.2558	3.79352	0.72673	5.21999	1.78937e-07	1.28383e-05	extradiol ring-cleavage dioxygenase-like	MA_140046	AUGUSTUS	PF02900		PF02900-Catalytic LigB subunit of aromatic ring-opening dioxygenase	Potri.004G135300.1	AT4G15093.1		PAB00023291
MA_140137g0010		LR Day 5 vs NC Day 5	Day 5	Overexpressed	13.0344	1.8745	0.6229	3.00931	0.00261838	0.0294352	UNC93 1	MA_140137	AUGUSTUS	PF05978;PF07690		PF05978-Ion channel regulatory protein UNC-93;PF07690-Major Facilitator Superfamily	Potri.012G005100.1	AT1G18010.1		PAB00023306
MA_14068g0010	K00264	LR Day 5 vs NC Day 5	Day 5	Overexpressed	305.204	1.68678	0.293982	5.7377	9.59714e-09	1.02868e-06	glutamate synthase 1 [NADH] chloroplastic isoform X1	MA_14068	AUGUSTUS	PF00070;PF00670;PF00743;PF00890;PF01134;PF01210;PF01262;PF01266;PF01488;PF01493;PF01494;PF01593;PF01645;PF01946;PF01965;PF02826;PF03486;PF03853;PF04898;PF07992;PF12831;PF13241;PF13450;PF13454;PF13738	GO:0005351;GO:0005506;GO:0005829;GO:0006094;GO:0006096;GO:0006537;GO:0009570;GO:0009651;GO:0009941;GO:0010181;GO:0015036;GO:0016021;GO:0016040;GO:0019676;GO:0022900;GO:0042128;GO:0046686;GO:0048589;GO:0050660;GO:0051536;GO:0055085	PF00070-Pyridine nucleotide-disulphide oxidoreductase;PF00670-S-adenosyl-L-homocysteine hydrolase, NAD binding domain;PF00743-Flavin-binding monooxygenase-like;PF00890-FAD binding domain;PF01134-Glucose inhibited division protein A;PF01210-NAD-dependent glycerol-3-phosphate dehydrogenase N-terminus;PF01262-Alanine dehydrogenase/PNT, C-terminal domain;PF01266-FAD dependent oxidoreductase;PF01488-Shikimate / quinate 5-dehydrogenase;PF01493-GXGXG motif;PF01494-FAD binding domain;PF01593-Flavin containing amine oxidoreductase;PF01645-Conserved region in glutamate synthase;PF01946-Thi4 family;PF01965-DJ-1/PfpI family;PF02826-D-isomer specific 2-hydroxyacid dehydrogenase, NAD binding domain;PF03486-HI0933-like protein;PF03853-YjeF-related protein N-terminus;PF04898-Glutamate synthase central domain;PF07992-Pyridine nucleotide-disulphide oxidoreductase;PF12831-FAD dependent oxidoreductase;PF13241-Putative NAD(P)-binding;PF13450-NAD(P)-binding Rossmann-like domain;PF13454-FAD-NAD(P)-binding;PF13738-Pyridine nucleotide-disulphide oxidoreductase	Potri.015G017500.1	AT5G53460.3		PAB00023394
MA_140902g0010	K01662	LR Day 5 vs NC Day 5	Day 5	Overexpressed	123.716	3.19678	0.42003	7.61084	2.7233e-14	1.77794e-11	probable 1-deoxy-D-xylulose-5-phosphate synthase chloroplastic	MA_140902	AUGUSTUS	PF00456;PF00676;PF02775;PF02779;PF02780;PF13292	GO:0008661;GO:0016114	PF00456-Transketolase, thiamine diphosphate binding domain;PF00676-Dehydrogenase E1 component;PF02775-Thiamine pyrophosphate enzyme, C-terminal TPP binding domain;PF02779-Transketolase, pyrimidine binding domain;PF02780-Transketolase, C-terminal domain;PF13292-1-deoxy-D-xylulose-5-phosphate synthase	Potri.007G058500.4	AT4G15560.1		PAB00023438
MA_141102g0010	K12741	LR Day 5 vs NC Day 5	Day 5	Overexpressed	368.844	1.35035	0.22832	5.91431	3.33265e-09	4.19885e-07	heterogeneous nuclear ribonucleo 1	MA_141102	AUGUSTUS	PF00054;PF00076;PF07292;PF08206;PF13893;PF14259	GO:0000166;GO:0003723;GO:0005829;GO:0030529	PF00054-Laminin G domain;PF00076-RNA recognition motif. (a.k.a. RRM, RBD, or RNP domain);PF07292-Nmi/IFP 35 domain (NID);PF08206-Ribonuclease B OB domain;PF13893-RNA recognition motif. (a.k.a. RRM, RBD, or RNP domain);PF14259-RNA recognition motif (a.k.a. RRM, RBD, or RNP domain)	Potri.001G370300.2	AT3G13224.2		PAB00023480
MA_141232g0010	K02953	LR Day 5 vs NC Day 5	Day 5	Overexpressed	148.149	1.11754	0.228524	4.89027	1.00696e-06	5.45772e-05	40S ribosomal S13	MA_141232	AUGUSTUS	PF00312;PF08069	GO:0000911;GO:0001510;GO:0003735;GO:0005730;GO:0005794;GO:0006412;GO:0009664;GO:0009965;GO:0010090;GO:0016020;GO:0022627;GO:0042545	PF00312-Ribosomal protein S15;PF08069-Ribosomal S13/S15 N-terminal domain	Potri.015G130000.1	AT4G00100.1		PAB00023497
MA_1421g0010		LR Day 5 vs NC Day 5	Day 5	Overexpressed	10.4898	3.53663	0.795686	4.44475	8.79937e-06	0.00033347	probable 2-oxoglutarate-dependent dioxygenase At5g05600	MA_1421	EuGene	PF03171	GO:0016706	PF03171-2OG-Fe(II) oxygenase superfamily	Potri.006G101200.1	AT5G05600.1		PAB00023624
MA_1451061g0010		LR Day 5 vs NC Day 5	Day 5	Overexpressed	35.533	5.52351	0.713014	7.7467	9.43087e-15	7.96798e-12	unknown	MA_1451061	EuGene				Potri.015G074500.1			PAB00023893
MA_14543g0010	K02958	LR Day 5 vs NC Day 5	Day 5	Overexpressed	18.2011	1.75169	0.539251	3.24839	0.00116061	0.0162632	40S ribosomal S15	MA_14543	AUGUSTUS	PF00203	GO:0003723;GO:0003735;GO:0006412;GO:0015935	PF00203-Ribosomal protein S19	Potri.002G043200.1	AT5G09500.1		PAB00023921
MA_14639g0010		LR Day 5 vs NC Day 5	Day 5	Overexpressed	173.334	1.21271	0.262785	4.61483	3.93419e-06	0.00016969	60S ribosomal L24	MA_14639	AUGUSTUS	PF01246		PF01246-Ribosomal protein L24e	Potri.015G141900.2	AT3G53020.1		PAB00024024
MA_14667g0010		LR Day 5 vs NC Day 5	Day 5	Overexpressed	52.0194	2.60674	0.674925	3.86226	0.000112343	0.0026552	---NA---	MA_14667	AUGUSTUS							PAB00024044
MA_14717g0010	K05909	LR Day 5 vs NC Day 5	Day 5	Overexpressed	141.304	5.24382	0.801194	6.54501	5.94934e-11	1.55364e-08	laccase	MA_14717	AUGUSTUS	PF00394;PF02824;PF07731;PF07732	GO:0016491	PF00394-Multicopper oxidase;PF02824-TGS domain;PF07731-Multicopper oxidase;PF07732-Multicopper oxidase	Potri.010G183600.1	AT5G05390.1		PAB00024091
MA_1489g0010		LR Day 5 vs NC Day 5	Day 5	Overexpressed	363.588	1.61692	0.325941	4.96076	7.02186e-07	4.06674e-05	defensin 4	MA_1489	EuGene	PF00304;PF00537;PF12032	GO:0005576;GO:0016023;GO:0031640;GO:0050829;GO:0050832	PF00304-Gamma-thionin family;PF00537-Scorpion toxin-like domain ;PF12032-Regulatory CLIP domain of proteinases	Potri.T011200.1	AT2G02120.1		PAB00024282
MA_14925g0010	K00799	LR Day 5 vs NC Day 5	Day 5	Overexpressed	137.865	4.17156	0.607615	6.86546	6.62775e-12	2.44088e-09	glutathione S-transferase	MA_14925	AUGUSTUS	PF00043;PF02798;PF09384;PF09635;PF13409;PF13410;PF13417		PF00043-Glutathione S-transferase, C-terminal domain;PF02798-Glutathione S-transferase, N-terminal domain;PF09384-UTP15 C terminal;PF09635-MetRS-N binding domain;PF13409-Glutathione S-transferase, N-terminal domain;PF13410-Glutathione S-transferase, C-terminal domain;PF13417-Glutathione S-transferase, N-terminal domain	Potri.T035000.1	AT2G30870.1		PAB00024305
MA_15374g0010	K08176	LR Day 5 vs NC Day 5	Day 5	Overexpressed	4.61329	2.39873	0.843284	2.84451	0.00444801	0.0434308	phosphate transporter	MA_15374	AUGUSTUS	PF00083;PF05473;PF07690	GO:0005315;GO:0005886;GO:0006817;GO:0016021;GO:0016036;GO:0055085	PF00083-Sugar (and other) transporter;PF05473-UL45 protein;PF07690-Major Facilitator Superfamily	Potri.005G223500.1	AT2G32830.1		PAB00024769
MA_15502g0010		LR Day 5 vs NC Day 5	Day 5	Overexpressed	4.71068	2.89377	0.842427	3.43504	0.000592461	0.00979139	R2R3-MYB transcription factor MYB12	MA_15502	AUGUSTUS							PAB00024900
MA_15508g0010	K01915	LR Day 5 vs NC Day 5	Day 5	Overexpressed	484.506	1.71279	0.310753	5.51172	3.55339e-08	3.07454e-06	glutamine synthetase	MA_15508	AUGUSTUS	PF00120;PF03951	GO:0004356;GO:0005524;GO:0005737;GO:0006542;GO:0006807	PF00120-Glutamine synthetase, catalytic domain;PF03951-Glutamine synthetase, beta-Grasp domain	Potri.017G131100.1	AT5G37600.1		PAB00024910
MA_15580g0010	K00026	LR Day 5 vs NC Day 5	Day 5	Overexpressed	56.6561	2.11039	0.454574	4.64258	3.44088e-06	0.000152066	malate mitochondrial	MA_15580	AUGUSTUS	PF00056;PF02866	GO:0000166;GO:0005739;GO:0006099;GO:0006108;GO:0030060;GO:0044262	PF00056-lactate/malate dehydrogenase, NAD binding domain;PF02866-lactate/malate dehydrogenase, alpha/beta C-terminal domain	Potri.004G054200.1	AT3G15020.1		PAB00024994
MA_158189g0010	K00873	LR Day 5 vs NC Day 5	Day 5	Overexpressed	27.9366	1.30922	0.436426	2.99986	0.00270105	0.0301439	plastidial pyruvate kinase chloroplastic	MA_158189	AUGUSTUS	PF00224	GO:0016301;GO:0044237	PF00224-Pyruvate kinase, barrel domain	Potri.012G002500.1	AT3G49160.1		PAB00025235
MA_15852g0010	K10775	LR Day 5 vs NC Day 5	Day 5	Overexpressed	374.66	4.06213	0.637276	6.37421	1.83914e-10	3.66883e-08	phenylalanine ammonia-lyase-like	MA_15852	AUGUSTUS	PF00221	GO:0005737;GO:0006559;GO:0009058;GO:0045548	PF00221-Aromatic amino acid lyase	Potri.006G126800.1	AT3G53260.1		PAB00025303
MA_15892g0020		LR Day 5 vs NC Day 5	Day 5	Overexpressed	17.8322	2.35117	0.570395	4.122	3.75597e-05	0.00107038	caffeic acid 3-O-methyltransferase	MA_15892	AUGUSTUS	PF00891;PF08100	GO:0008171	PF00891-O-methyltransferase;PF08100-Dimerisation domain	Potri.006G120000.6	AT3G53140.1		PAB00025358
MA_158988g0010	K05986	LR Day 5 vs NC Day 5	Day 5	Overexpressed	5.55761	2.4259	0.832528	2.91389	0.00356954	0.0369376	endonuclease 4-like	MA_158988	AUGUSTUS	PF02265	GO:0000014;GO:0003676;GO:0006308;GO:0043765	PF02265-S1/P1 Nuclease	Potri.011G044400.1	AT1G68290.1		PAB00025370
MA_160810g0010	K01648	LR Day 5 vs NC Day 5	Day 5	Overexpressed	3.55186	3.03402	0.834669	3.635	0.000277983	0.00545286	ATP-citrate synthase beta chain 2	MA_160810	AUGUSTUS	PF00285;PF00549	GO:0000166;GO:0003878;GO:0004775;GO:0005829;GO:0005886;GO:0006085;GO:0009346;GO:0010228;GO:0016126;GO:0016132;GO:0016829;GO:0016926;GO:0044262;GO:0048037;GO:0050665	PF00285-Citrate synthase;PF00549-CoA-ligase	Potri.008G105300.7	AT5G49460.1		PAB00025646
MA_162550g0010		LR Day 5 vs NC Day 5	Day 5	Overexpressed	7.34148	2.49319	0.832696	2.99412	0.00275236	0.0305976	arabinogalactan peptide 20-like	MA_162550	EuGene	PF06376;PF12354		PF06376-Protein of unknown function (DUF1070);PF12354-Bacterial adhesion/invasion protein N terminal	Potri.012G032000.1	AT5G53250.1		PAB00025925
MA_163387g0010		LR Day 5 vs NC Day 5	Day 5	Overexpressed	12.0063	2.89847	0.844758	3.43113	0.000601076	0.00987786	methyltransferase DDB_G0268948	MA_163387	EuGene	PF08241	GO:0002679;GO:0005634;GO:0005829;GO:0009651;GO:0010200;GO:0030968;GO:0046482	PF08241-Methyltransferase domain	Potri.005G066200.1	AT5G10830.1		PAB00026052
MA_1641g0010		LR Day 5 vs NC Day 5	Day 5	Overexpressed	137.388	1.43867	0.315999	4.55277	5.29445e-06	0.000217891	unknown	MA_1641	AUGUSTUS							PAB00026205
MA_164598g0010		LR Day 5 vs NC Day 5	Day 5	Overexpressed	16.69	5.14223	0.776838	6.61944	3.60558e-11	9.97684e-09	cytochrome P450 12	MA_164598	AUGUSTUS	PF00067	GO:0009987	PF00067-Cytochrome P450	Potri.003G066400.1	AT1G01280.1		PAB00026268
MA_16624g0010	K08232	LR Day 5 vs NC Day 5	Day 5	Overexpressed	247.173	1.077	0.18628	5.78159	7.39997e-09	8.30358e-07	monodehydroascorbate reductase	MA_16624	AUGUSTUS	PF00070;PF01266;PF01593;PF03486;PF04820;PF05834;PF07992;PF13241;PF13454;PF13738		PF00070-Pyridine nucleotide-disulphide oxidoreductase;PF01266-FAD dependent oxidoreductase;PF01593-Flavin containing amine oxidoreductase;PF03486-HI0933-like protein;PF04820-Tryptophan halogenase;PF05834-Lycopene cyclase protein;PF07992-Pyridine nucleotide-disulphide oxidoreductase;PF13241-Putative NAD(P)-binding;PF13454-FAD-NAD(P)-binding;PF13738-Pyridine nucleotide-disulphide oxidoreductase	Potri.006G114800.2	AT3G52880.1		PAB00026528
MA_166764g0010		LR Day 5 vs NC Day 5	Day 5	Overexpressed	6.31844	3.0405	0.842893	3.60723	0.000309489	0.00591903	expansin-B3-like	MA_166764	EuGene	PF01357;PF03330	GO:0006949;GO:0009506;GO:0016043	PF01357-Pollen allergen;PF03330-Rare lipoprotein A (RlpA)-like double-psi beta-barrel	Potri.013G134300.1	AT4G28250.1		PAB00026614
MA_167307g0010		LR Day 5 vs NC Day 5	Day 5	Overexpressed	73.1195	1.44197	0.428036	3.36879	0.000754976	0.0116725	probable 1-acylglycerol-3-phosphate O-acyltransferase	MA_167307	AUGUSTUS	PF00561;PF00756;PF00975;PF03096;PF05150;PF05577;PF06028;PF06259;PF06821;PF07819;PF07859;PF10230;PF12695;PF12697;PF12740	GO:0004623;GO:0009407;GO:0010200;GO:0010583;GO:0042171;GO:0052542;GO:0055089;GO:0055091;GO:0070328	PF00561-alpha/beta hydrolase fold;PF00756-Putative esterase;PF00975-Thioesterase domain;PF03096-Ndr family;PF05150-Legionella pneumophila major outer membrane protein precursor;PF05577-Serine carboxypeptidase S28;PF06028-Alpha/beta hydrolase of unknown function (DUF915);PF06259-Alpha/beta hydrolase;PF06821-Serine hydrolase;PF07819-PGAP1-like protein;PF07859-alpha/beta hydrolase fold;PF10230-Uncharacterised conserved protein (DUF2305);PF12695-Alpha/beta hydrolase family;PF12697-Alpha/beta hydrolase family;PF12740-Chlorophyllase enzyme	Potri.005G235200.1	AT4G24160.1		PAB00026690
MA_16828g0010	K17411	LR Day 5 vs NC Day 5	Day 5	Overexpressed	5.9379	2.64088	0.751577	3.51379	0.000441769	0.0079215	Ribosomal S27 S33	MA_16828	EuGene	PF08293	GO:0000394;GO:0009086;GO:0016925	PF08293-Mitochondrial ribosomal subunit S27	Potri.003G155000.2	AT5G44710.1		PAB00026852
MA_168573g0010		LR Day 5 vs NC Day 5	Day 5	Overexpressed	208.842	4.70191	0.777677	6.04609	1.48405e-09	2.06945e-07	cytochrome P450 71A1-like	MA_168573	AUGUSTUS	PF00067	GO:0004497;GO:0009055;GO:0016705;GO:0020037;GO:0055114	PF00067-Cytochrome P450	Potri.003G066400.1	AT1G33730.1		PAB00026890
MA_168804g0010	K20726	LR Day 5 vs NC Day 5	Day 5	Overexpressed	80.0834	1.26418	0.318773	3.96576	7.31612e-05	0.00187645	REVERSION-TO-ETHYLENE SENSITIVITY1	MA_168804	EuGene	PF05608;PF05903	GO:0005783;GO:0005794;GO:0010105	PF05608-Protein of unknown function (DUF778);PF05903-PPPDE putative peptidase domain	Potri.006G229900.1	AT2G26070.1		PAB00026930
MA_170257g0010	K00430	LR Day 5 vs NC Day 5	Day 5	Overexpressed	3.81367	2.57653	0.842407	3.05853	0.00222424	0.0261859	cationic peroxidase 1-like	MA_170257	AUGUSTUS	PF00141	GO:0016023;GO:0016491;GO:0046872	PF00141-Peroxidase	Potri.013G154400.1	AT5G05340.1		PAB00027177
MA_170302g0010		LR Day 5 vs NC Day 5	Day 5	Overexpressed	11.8516	1.95266	0.676704	2.88555	0.00390731	0.0395625	probable carboxylesterase 15	MA_170302	AUGUSTUS	PF00135;PF07859;PF10340;PF12695;PF12697		PF00135-Carboxylesterase family;PF07859-alpha/beta hydrolase fold;PF10340-Protein of unknown function (DUF2424);PF12695-Alpha/beta hydrolase family;PF12697-Alpha/beta hydrolase family	Potri.001G032400.1	AT1G68620.1		PAB00027187
MA_170460g0010		LR Day 5 vs NC Day 5	Day 5	Overexpressed	23.624	1.84807	0.584958	3.15932	0.00158137	0.0202796	dihydroflavonol 4-reductase	MA_170460	AUGUSTUS	PF01073;PF01370;PF07993;PF13460		PF01073-3-beta hydroxysteroid dehydrogenase/isomerase family;PF01370-NAD dependent epimerase/dehydratase family;PF07993-Male sterility protein;PF13460-NADH(P)-binding	Potri.001G415500.1	AT5G42800.1		PAB00027215
MA_17326g0010	K02866	LR Day 5 vs NC Day 5	Day 5	Overexpressed	153.084	1.34041	0.303123	4.42199	9.7796e-06	0.000362957	60S ribosomal L10	MA_17326	AUGUSTUS	PF00252	GO:0003735;GO:0005840;GO:0006412	PF00252-Ribosomal protein L16p/L10e	Potri.019G131900.1	AT1G14320.1		PAB00027670
MA_176124g0010		LR Day 5 vs NC Day 5	Day 5	Overexpressed	7.4744	2.42159	0.787741	3.0741	0.00211137	0.0250865	F-box kelch-repeat At5g15710-like	MA_176124	AUGUSTUS	PF00646;PF10476;PF12937;PF13415;PF13964		PF00646-F-box domain;PF10476-Protein of unknown function C-terminus (DUF2448) ;PF12937-F-box-like;PF13415-Galactose oxidase, central domain;PF13964-Kelch motif	Potri.017G102300.1	AT5G15710.1		PAB00028204
MA_17791g0010	K12355	LR Day 5 vs NC Day 5	Day 5	Overexpressed	9.67312	2.77594	0.794	3.49615	0.000472027	0.00828816	aldehyde dehydrogenase family 2 member C4-like	MA_17791	AUGUSTUS	PF00171;PF07368	GO:0008152;GO:0016620	PF00171-Aldehyde dehydrogenase family;PF07368-Protein of unknown function (DUF1487)	Potri.015G074100.1	AT1G23800.1		PAB00028509
MA_17826g0020	K00831	LR Day 5 vs NC Day 5	Day 5	Overexpressed	81.8198	1.38653	0.366755	3.78053	0.000156494	0.00345803	phosphoserine aminotransferase chloroplastic-like	MA_17826	AUGUSTUS	PF00266		PF00266-Aminotransferase class-V	Potri.005G099900.1	AT4G35630.1		PAB00028570
MA_1791330g0010		LR Day 5 vs NC Day 5	Day 5	Overexpressed	4.33389	2.39097	0.799432	2.99084	0.00278214	0.0307712	dirigent	MA_1791330	EuGene	PF03018		PF03018-Dirigent-like protein	Potri.016G061000.1	AT1G65870.1		PAB00028722
MA_17969g0010		LR Day 5 vs NC Day 5	Day 5	Overexpressed	13.6491	3.17458	0.766657	4.14081	3.46078e-05	0.00100419	probable carboxylesterase 15	MA_17969	AUGUSTUS	PF00326;PF07859;PF10340;PF12695;PF12740		PF00326-Prolyl oligopeptidase family;PF07859-alpha/beta hydrolase fold;PF10340-Protein of unknown function (DUF2424);PF12695-Alpha/beta hydrolase family;PF12740-Chlorophyllase enzyme	Potri.009G155800.1	AT5G06570.2		PAB00028833
MA_180532g0010		LR Day 5 vs NC Day 5	Day 5	Overexpressed	14.662	2.43919	0.737529	3.30724	0.000942195	0.0138089	cytochrome	MA_180532	AUGUSTUS	PF00067		PF00067-Cytochrome P450	Potri.001G274600.1	AT2G45560.1		PAB00028999
MA_181139g0010		LR Day 5 vs NC Day 5	Day 5	Overexpressed	86.4408	1.19583	0.342884	3.48758	0.000487416	0.00850061	PREDICTED: uncharacterized protein LOC104421806	MA_181139	AUGUSTUS		GO:0005622;GO:0006612;GO:0009863;GO:0009867;GO:0010363		Potri.010G219900.1	AT4G25030.2		PAB00029119
MA_181748g0010	K00626	LR Day 5 vs NC Day 5	Day 5	Overexpressed	82.048	1.03894	0.368397	2.82016	0.00479997	0.0459001	acetyl- cytosolic 1	MA_181748	AUGUSTUS	PF00108;PF00109;PF02803	GO:0003985;GO:0008152	PF00108-Thiolase, N-terminal domain;PF00109-Beta-ketoacyl synthase, N-terminal domain;PF02803-Thiolase, C-terminal domain	Potri.014G168700.1	AT5G47720.4		PAB00029227
MA_181792g0010	K14790	LR Day 5 vs NC Day 5	Day 5	Overexpressed	51.4605	1.17147	0.419888	2.78995	0.00527155	0.0490384	pumilio homolog 23	MA_181792	AUGUSTUS				Potri.003G073000.1	AT1G72320.3		PAB00029240
MA_181915g0010		LR Day 5 vs NC Day 5	Day 5	Overexpressed	17.4794	1.4385	0.496257	2.89869	0.00374723	0.0383617	unknown	MA_181915	AUGUSTUS	PF06271;PF10110	GO:0005794;GO:0009987;GO:0050896	PF06271-RDD family;PF10110-Membrane domain of glycerophosphoryl diester phosphodiesterase	Potri.007G105600.1	AT4G19950.1		PAB00029261
MA_181928g0010		LR Day 5 vs NC Day 5	Day 5	Overexpressed	8.38497	1.84927	0.656707	2.81597	0.00486296	0.0464097	probable LRR receptor-like serine threonine- kinase At4g37250	MA_181928	AUGUSTUS	PF00069;PF00560;PF07714;PF08263;PF12799;PF13504;PF13516;PF13855	GO:0005886;GO:0008152;GO:0009987;GO:0016301	PF00069-Protein kinase domain;PF00560-Leucine Rich Repeat;PF07714-Protein tyrosine kinase;PF08263-Leucine rich repeat N-terminal domain;PF12799-Leucine Rich repeats (2 copies);PF13504-Leucine rich repeat;PF13516-Leucine Rich repeat;PF13855-Leucine rich repeat	Potri.007G048800.2	AT4G37250.1		PAB00029265
MA_18398g0020		LR Day 5 vs NC Day 5	Day 5	Overexpressed	41.6213	1.47117	0.358458	4.10417	4.05776e-05	0.00114054	STRICTOSIDINE SYNTHASE-LIKE 3	MA_18398	AUGUSTUS	PF01436;PF03088;PF08450	GO:0005774;GO:0005783;GO:0009821;GO:0016844	PF01436-NHL repeat;PF03088-Strictosidine synthase;PF08450-SMP-30/Gluconolaconase/LRE-like region	Potri.001G214500.1	AT5G22020.1		PAB00029643
MA_18470g0010		LR Day 5 vs NC Day 5	Day 5	Overexpressed	18.7764	2.85202	0.844316	3.3779	0.000730406	0.0114396	basic endochitinase	MA_18470	AUGUSTUS	PF00182		PF00182-Chitinase class I	Potri.004G182000.1	AT3G12500.1		PAB00029770
MA_185257g0010	K05909	LR Day 5 vs NC Day 5	Day 5	Overexpressed	20.6315	3.90063	0.83058	4.69628	2.64948e-06	0.000121614	laccase	MA_185257	AUGUSTUS	PF00394;PF02824;PF07731;PF07732	GO:0016491	PF00394-Multicopper oxidase;PF02824-TGS domain;PF07731-Multicopper oxidase;PF07732-Multicopper oxidase	Potri.010G183600.1	AT5G05390.1		PAB00029881
MA_185360g0010	K00430	LR Day 5 vs NC Day 5	Day 5	Overexpressed	50.3501	1.33403	0.453	2.94487	0.00323092	0.0344	cationic peroxidase 1	MA_185360	AUGUSTUS	PF00141	GO:0016491;GO:0046872	PF00141-Peroxidase	Potri.013G154400.1	AT5G05340.1		PAB00029895
MA_18665g0010		LR Day 5 vs NC Day 5	Day 5	Overexpressed	255.116	1.04349	0.200952	5.19274	2.07217e-07	1.45184e-05	mitochondrial import receptor subunit TOM5 homolog	MA_18665	EuGene		GO:0005739;GO:0009536		Potri.015G058500.1	AT5G08040.1		PAB00030109
MA_18674g0010	K13447	LR Day 5 vs NC Day 5	Day 5	Overexpressed	14.0015	1.93893	0.636107	3.04812	0.00230281	0.0268905	respiratory burst oxidase homolog A	MA_18674	AUGUSTUS	PF00036;PF00970;PF01794;PF08022;PF08030;PF08414;PF13202;PF13405;PF13499	GO:0000165;GO:0002679;GO:0005622;GO:0005887;GO:0006612;GO:0007231;GO:0009409;GO:0009414;GO:0009605;GO:0009611;GO:0009697;GO:0009733;GO:0009738;GO:0009862;GO:0009867;GO:0009873;GO:0010119;GO:0010228;GO:0010363;GO:0016174;GO:0016926;GO:0030968;GO:0031348;GO	PF00036-EF hand;PF00970-Oxidoreductase FAD-binding domain;PF01794-Ferric reductase like transmembrane component;PF08022-FAD-binding domain;PF08030-Ferric reductase NAD binding domain;PF08414-Respiratory burst NADPH oxidase;PF13202-EF hand;PF13405-EF-hand domain;PF13499-EF-hand domain pair	Potri.003G133300.1	AT1G64060.1		PAB00030121
MA_18730g0010	K08738	LR Day 5 vs NC Day 5	Day 5	Overexpressed	25.739	2.1268	0.621879	3.41996	0.0006263	0.0101875	cytochrome C	MA_18730	AUGUSTUS	PF00034;PF13442	GO:0005758;GO:0009055;GO:0020037;GO:0022900;GO:0070469	PF00034-Cytochrome c;PF13442-Cytochrome C oxidase, cbb3-type, subunit III	Potri.013G101600.1	AT1G22840.1		PAB00030180
MA_18738g0010		LR Day 5 vs NC Day 5	Day 5	Overexpressed	14.9283	3.22986	0.78967	4.09013	4.31124e-05	0.00119541	hypothetical protein B456_004G171000	MA_18738	EuGene				Potri.001G263600.1	AT3G57450.1		PAB00030187
MA_188810g0010	K00799	LR Day 5 vs NC Day 5	Day 5	Overexpressed	20.0388	5.00489	0.777457	6.43751	1.21448e-10	2.68363e-08	tau class glutathione S-transferase	MA_188810	AUGUSTUS	PF00043;PF02798;PF13409;PF13410;PF13417	GO:0004364;GO:0005737	PF00043-Glutathione S-transferase, C-terminal domain;PF02798-Glutathione S-transferase, N-terminal domain;PF13409-Glutathione S-transferase, N-terminal domain;PF13410-Glutathione S-transferase, C-terminal domain;PF13417-Glutathione S-transferase, N-terminal domain	Potri.010G035500.2	AT1G59700.1		PAB00030316
MA_188833g0010		LR Day 5 vs NC Day 5	Day 5	Overexpressed	45.2967	1.28827	0.368286	3.49802	0.000468723	0.00826046	peroxisomal acyl-coenzyme A oxidase 1	MA_188833	EuGene	PF01756		PF01756-Acyl-CoA oxidase	Potri.003G079200.1	AT4G16760.2		PAB00030319
MA_189802g0010		LR Day 5 vs NC Day 5	Day 5	Overexpressed	42.1502	1.747	0.624727	2.79641	0.0051673	0.0485085	Thaumatin	MA_189802	AUGUSTUS	PF00314;PF00947		PF00314-Thaumatin family;PF00947-Picornavirus core protein 2A	Potri.T094100.1	AT4G11650.1		PAB00030416
MA_1909820g0010		LR Day 5 vs NC Day 5	Day 5	Overexpressed	24.678	2.33616	0.671054	3.48133	0.000498925	0.00860272	---NA---	MA_1909820	AUGUSTUS							PAB00030529
MA_191308g0010	K01183	LR Day 5 vs NC Day 5	Day 5	Overexpressed	5.64486	3.38022	0.842132	4.01388	5.97295e-05	0.00157412	class VII chitinase	MA_191308	AUGUSTUS	PF00182		PF00182-Chitinase class I	Potri.019G093800.1	AT3G54420.1		PAB00030563
MA_194437g0010		LR Day 5 vs NC Day 5	Day 5	Overexpressed	41.7232	1.82183	0.384861	4.73373	2.20428e-06	0.000105183	bidirectional sugar transporter SWEET1	MA_194437	EuGene	PF03083		PF03083-Sugar efflux transporter for intercellular exchange	Potri.005G187300.3	AT1G21460.1		PAB00030866
MA_194692g0010		LR Day 5 vs NC Day 5	Day 5	Overexpressed	62.0923	2.46015	0.537216	4.57945	4.66204e-06	0.000194732	gibberellin 3-beta-dioxygenase 4	MA_194692	AUGUSTUS	PF03171;PF14226	GO:0016491	PF03171-2OG-Fe(II) oxygenase superfamily;PF14226-non-haem dioxygenase in morphine synthesis N-terminal	Potri.003G128100.1	AT4G23340.1		PAB00030891
MA_1948g0010		LR Day 5 vs NC Day 5	Day 5	Overexpressed	325.388	1.22895	0.249673	4.92225	8.55542e-07	4.7081e-05	NAC domain-containing 82	MA_1948	AUGUSTUS	PF02365;PF14112	GO:0000303;GO:0003677;GO:0003700;GO:0005634;GO:0005737;GO:0009414;GO:0009644;GO:0009733;GO:0009738;GO:0009743;GO:0009753;GO:0009873;GO:0009962;GO:0010150;GO:0042538;GO:0042803;GO:0045893;GO:0046982	PF02365-No apical meristem (NAM) protein;PF14112-Domain of unknown function (DUF4284)	Potri.010G229900.2	AT5G04410.1	NAC	PAB00030915
MA_194g0030	K06689	LR Day 5 vs NC Day 5	Day 5	Overexpressed	159.201	1.03209	0.319511	3.23021	0.00123698	0.0169763	ubiquitin-conjugating enzyme E2 5A-like	MA_194	AUGUSTUS	PF00179;PF05743;PF05773	GO:0004842;GO:0005524;GO:0006301;GO:0006635;GO:0009407;GO:0010286;GO:0016567;GO:0042023;GO:0043161;GO:0051510;GO:0051788;GO:0080129	PF00179-Ubiquitin-conjugating enzyme;PF05743-UEV domain;PF05773-RWD domain	Potri.012G033000.3	AT3G08690.2		PAB00030930
MA_195617g0010	K14488	LR Day 5 vs NC Day 5	Day 5	Overexpressed	58.9178	4.47843	0.748405	5.98396	2.17771e-09	2.81788e-07	auxin-induced 15A-like	MA_195617	AUGUSTUS	PF02519	GO:0005516;GO:0009734	PF02519-Auxin responsive protein	Potri.004G164400.1	AT2G21220.1		PAB00030984
MA_19619g0010	K02877	LR Day 5 vs NC Day 5	Day 5	Overexpressed	308.251	1.55453	0.237708	6.53964	6.16657e-11	1.58162e-08	60S ribosomal L15-1	MA_19619	AUGUSTUS	PF00827	GO:0003735;GO:0005840;GO:0006412	PF00827-Ribosomal L15	Potri.003G078700.2	AT4G16720.1		PAB00031047
MA_197296g0010	K00789	LR Day 5 vs NC Day 5	Day 5	Overexpressed	410.277	2.80318	0.510799	5.48783	4.06898e-08	3.43781e-06	S-adenosylmethionine synthase 2	MA_197296	AUGUSTUS	PF00438;PF01797;PF02772;PF02773	GO:0004478;GO:0005524;GO:0005618;GO:0005730;GO:0005829;GO:0005886;GO:0006555;GO:0006556;GO:0006730;GO:0009409;GO:0009506;GO:0009809;GO:0046872	PF00438-S-adenosylmethionine synthetase, N-terminal domain;PF01797-Transposase IS200 like;PF02772-S-adenosylmethionine synthetase, central domain;PF02773-S-adenosylmethionine synthetase, C-terminal domain	Potri.008G099300.2	AT3G17390.1		PAB00031153
MA_197343g0010		LR Day 5 vs NC Day 5	Day 5	Overexpressed	6.3421	2.23437	0.770219	2.90096	0.00372027	0.03814	---NA---	MA_197343	AUGUSTUS	PF13962;PF14329		PF13962-Domain of unknown function;PF14329-Domain of unknown function (DUF4386)				PAB00031162
MA_198319g0010		LR Day 5 vs NC Day 5	Day 5	Overexpressed	145.234	1.43138	0.334248	4.28239	1.84897e-05	0.00059797	type 6	MA_198319	AUGUSTUS	PF06103		PF06103-Bacterial protein of unknown function (DUF948)	Potri.011G119700.1			PAB00031252
MA_19912g0010		LR Day 5 vs NC Day 5	Day 5	Overexpressed	34.4994	3.35764	0.797536	4.21001	2.55356e-05	0.0007787	unknown	MA_19912	EuGene		GO:0005622;GO:0009611;GO:0009620;GO:0009695;GO:0009738;GO:0009753;GO:0010200;GO:0030968;GO:0035556		Potri.016G055900.1	AT3G57450.1		PAB00031318
MA_19953g0020		LR Day 5 vs NC Day 5	Day 5	Overexpressed	50.0421	3.70218	0.840422	4.40514	1.05715e-05	0.000385375	pathogenesis-related 5-like	MA_19953	AUGUSTUS	PF00314	GO:0000165;GO:0002679;GO:0002831;GO:0005618;GO:0005773;GO:0006612;GO:0006944;GO:0009595;GO:0009615;GO:0009697;GO:0009862;GO:0009867;GO:0009965;GO:0010200;GO:0010224;GO:0010310;GO:0010363;GO:0030154;GO:0031348;GO:0031540;GO:0034976;GO:0035304;GO:0042742;GO	PF00314-Thaumatin family	Potri.005G112600.2	AT1G19320.1		PAB00031352
MA_20157g0010	K23490	LR Day 5 vs NC Day 5	Day 5	Overexpressed	490.904	3.02366	0.443019	6.82513	8.78428e-12	3.00402e-09	cytochrome B5	MA_20157	AUGUSTUS	PF00173	GO:0022900	PF00173-Cytochrome b5-like Heme/Steroid binding domain	Potri.014G019200.1	AT5G48810.1		PAB00031538
MA_20157g0020	K23490	LR Day 5 vs NC Day 5	Day 5	Overexpressed	159.738	3.21005	0.569665	5.63497	1.75088e-08	1.71074e-06	cytochrome B5-like	MA_20157	AUGUSTUS	PF00173	GO:0022900	PF00173-Cytochrome b5-like Heme/Steroid binding domain	Potri.014G019200.1	AT5G53560.1		PAB00031539
MA_20384g0010		LR Day 5 vs NC Day 5	Day 5	Overexpressed	55.4823	1.81353	0.463044	3.91654	8.98286e-05	0.00221178	methyltransferase DDB_G0268948	MA_20384	EuGene				Potri.T163900.1	AT2G41380.1		PAB00031781
MA_204335g0010	K20363	LR Day 5 vs NC Day 5	Day 5	Overexpressed	43.2109	1.38454	0.398876	3.4711	0.000518322	0.00887325	YIPF5 homolog	MA_204335	AUGUSTUS	PF04893	GO:0016192	PF04893-Yip1 domain	Potri.009G152600.1	AT2G36300.1		PAB00031833
MA_20551g0010	K10256	LR Day 5 vs NC Day 5	Day 5	Overexpressed	111.275	2.03043	0.401483	5.05734	4.25145e-07	2.65494e-05	delta(12)-fatty-acid desaturase FAD2-like	MA_20551	AUGUSTUS	PF00487;PF11960	GO:0016491	PF00487-Fatty acid desaturase;PF11960-Domain of unknown function (DUF3474)	Potri.T180100.1	AT3G12120.2		PAB00031967
MA_20572g0010		LR Day 5 vs NC Day 5	Day 5	Overexpressed	5.51029	2.58225	0.766733	3.36786	0.000757545	0.011687	ankyrin-1-like isoform X1	MA_20572	AUGUSTUS	PF00023;PF12796;PF13606;PF13637;PF13857		PF00023-Ankyrin repeat;PF12796-Ankyrin repeats (3 copies);PF13606-Ankyrin repeat;PF13637-Ankyrin repeats (many copies);PF13857-Ankyrin repeats (many copies)	Potri.011G151300.1	AT5G14230.1		PAB00032004
MA_20586g0010	K17497	LR Day 5 vs NC Day 5	Day 5	Overexpressed	60.4045	1.15852	0.366957	3.15709	0.00159351	0.0203807	phosphomannomutase	MA_20586	AUGUSTUS	PF00852;PF03332;PF04634;PF05116		PF00852-Glycosyltransferase family 10 (fucosyltransferase);PF03332-Eukaryotic phosphomannomutase;PF04634-Protein of unknown function, DUF600;PF05116-Sucrose-6F-phosphate phosphohydrolase	Potri.014G080500.1	AT2G45790.1		PAB00032027
MA_20764g0010	K00660	LR Day 5 vs NC Day 5	Day 5	Overexpressed	678.225	4.53861	0.593852	7.64266	2.12786e-14	1.52812e-11	chalcone	MA_20764	AUGUSTUS	PF00195;PF02797;PF08392;PF08541;PF08545		PF00195-Chalcone and stilbene synthases, N-terminal domain;PF02797-Chalcone and stilbene synthases, C-terminal domain;PF08392-FAE1/Type III polyketide synthase-like protein;PF08541-3-Oxoacyl-[acyl-carrier-protein (ACP)] synthase III C terminal ;PF08545-3-Oxoacyl-[acyl-carrier-protein (ACP)] synthase III	Potri.003G176800.1	AT5G13930.1		PAB00032184
MA_208621g0010		LR Day 5 vs NC Day 5	Day 5	Overexpressed	24.4272	4.46408	0.832246	5.36389	8.14491e-08	6.46328e-06	Multicopper type 1	MA_208621	AUGUSTUS	PF07731		PF07731-Multicopper oxidase	Potri.016G112000.1	AT2G30210.1		PAB00032245
MA_215156g0010		LR Day 5 vs NC Day 5	Day 5	Overexpressed	22.8082	1.82803	0.584122	3.12954	0.00175079	0.0217155	malate chloroplastic-like	MA_215156	AUGUSTUS	PF02866;PF06723		PF02866-lactate/malate dehydrogenase, alpha/beta C-terminal domain;PF06723-MreB/Mbl protein	Potri.017G101900.1	AT3G47520.1		PAB00032646
MA_21662g0010	K24139	LR Day 5 vs NC Day 5	Day 5	Overexpressed	16.7076	3.43577	0.835008	4.11465	3.87764e-05	0.00109973	uncharacterized transporter	MA_21662	AUGUSTUS	PF03547	GO:0006810;GO:0016020;GO:0016023	PF03547-Membrane transport protein	Potri.005G099300.6	AT5G65980.1		PAB00032743
MA_216772g0010		LR Day 5 vs NC Day 5	Day 5	Overexpressed	3.69143	2.53339	0.843848	3.00218	0.0026805	0.0299611	G-type lectin S-receptor-like serine threonine- kinase SD2-5	MA_216772	AUGUSTUS	PF01453;PF08276;PF08277		PF01453-D-mannose binding lectin;PF08276-PAN-like domain;PF08277-PAN-like domain	Potri.011G110300.1	AT1G78850.1		PAB00032756
MA_217935g0010	K01176	LR Day 5 vs NC Day 5	Day 5	Overexpressed	33.9416	4.23749	0.770634	5.4987	3.82592e-08	3.27094e-06	alpha-amylase-like	MA_217935	AUGUSTUS	PF00128;PF06905;PF07821		PF00128-Alpha amylase, catalytic domain;PF06905-Fas apoptotic inhibitory molecule (FAIM1);PF07821-Alpha-amylase C-terminal beta-sheet domain	Potri.014G029400.1	AT4G25000.1		PAB00032840
MA_218657g0010		LR Day 5 vs NC Day 5	Day 5	Overexpressed	121.792	5.68068	0.74426	7.63266	2.29953e-14	1.57277e-11	geranylgeranyl diphosphate synthase	MA_218657	AUGUSTUS	PF00348		PF00348-Polyprenyl synthetase	Potri.005G127100.1	AT2G18620.1		PAB00032897
MA_218732g0010		LR Day 5 vs NC Day 5	Day 5	Overexpressed	67.441	3.37503	0.823277	4.0995	4.14037e-05	0.00115697	DUF4228 domain-containing	MA_218732	AUGUSTUS	PF14009	GO:0007165;GO:0010033	PF14009-Domain of unknown function (DUF4228)	Potri.001G070700.1	AT1G28190.1		PAB00032901
MA_219740g0010	K02938	LR Day 5 vs NC Day 5	Day 5	Overexpressed	83.2353	1.05606	0.316894	3.33255	0.000860548	0.0128969	60S ribosomal	MA_219740	AUGUSTUS	PF03947	GO:0003723;GO:0003735;GO:0005773;GO:0005886;GO:0006412;GO:0022625	PF03947-Ribosomal Proteins L2, C-terminal domain	Potri.005G115700.1	AT4G36130.1		PAB00032963
MA_219828g0010		LR Day 5 vs NC Day 5	Day 5	Overexpressed	160.293	3.9139	0.630005	6.21249	5.21506e-10	9.02456e-08	chalcone	MA_219828	EuGene	PF02797;PF08541		PF02797-Chalcone and stilbene synthases, C-terminal domain;PF08541-3-Oxoacyl-[acyl-carrier-protein (ACP)] synthase III C terminal	Potri.014G145100.3	AT5G13930.1		PAB00032967
MA_220550g0010		LR Day 5 vs NC Day 5	Day 5	Overexpressed	38.3255	3.31222	0.839794	3.94408	8.01061e-05	0.00201853	clavaminate synthase At3g21360	MA_220550	AUGUSTUS	PF02668	GO:0005634	PF02668-Taurine catabolism dioxygenase TauD, TfdA family	Potri.010G131200.1	AT3G21360.1		PAB00033001
MA_22078g0020		LR Day 5 vs NC Day 5	Day 5	Overexpressed	49.063	1.21971	0.423057	2.88309	0.00393799	0.0398001	---NA---	MA_22078	AUGUSTUS							PAB00033010
MA_2208g0010		LR Day 5 vs NC Day 5	Day 5	Overexpressed	13.0953	1.87559	0.664748	2.82151	0.00477984	0.0457991	Vacuolar 8	MA_2208	AUGUSTUS	PF00514;PF11935;PF13513;PF13646		PF00514-Armadillo/beta-catenin-like repeat;PF11935-Domain of unknown function (DUF3453);PF13513-HEAT-like repeat;PF13646-HEAT repeats	Potri.005G113000.1	AT4G36030.1		PAB00033017
MA_22695g0010		LR Day 5 vs NC Day 5	Day 5	Overexpressed	184.283	1.51932	0.288344	5.26914	1.37063e-07	1.01476e-05	low-temperature-induced cysteine ase-like	MA_22695	AUGUSTUS	PF00112;PF03051;PF08246	GO:0016787	PF00112-Papain family cysteine protease;PF03051-Peptidase C1-like family;PF08246-Cathepsin propeptide inhibitor domain (I29)	Potri.011G066800.2	AT1G09850.1		PAB00033266
MA_227482g0010		LR Day 5 vs NC Day 5	Day 5	Overexpressed	235.532	1.32855	0.296434	4.48177	7.40275e-06	0.000285822	late embryogenesis abundant EMB11	MA_227482	AUGUSTUS	PF02885;PF03242		PF02885-Glycosyl transferase family, helical bundle domain;PF03242-Late embryogenesis abundant protein				PAB00033287
MA_22977g0010	K02885	LR Day 5 vs NC Day 5	Day 5	Overexpressed	137.181	1.11481	0.233629	4.77172	1.82657e-06	8.98458e-05	60S ribosomal L19-3-like	MA_22977	AUGUSTUS	PF01280	GO:0003735;GO:0005840;GO:0006412	PF01280-Ribosomal protein L19e	Potri.012G037500.2	AT1G02780.1		PAB00033373
MA_2297g0010	K05933	LR Day 5 vs NC Day 5	Day 5	Overexpressed	49.1288	4.38288	0.782214	5.60317	2.10469e-08	2.00743e-06	1-aminocyclopropane-1-carboxylate oxidase	MA_2297	AUGUSTUS	PF03171;PF14226	GO:0006826;GO:0009693;GO:0009815;GO:0010106;GO:0010167;GO:0015706;GO:0016132	PF03171-2OG-Fe(II) oxygenase superfamily;PF14226-non-haem dioxygenase in morphine synthesis N-terminal	Potri.002G078600.1	AT1G77330.1		PAB00033374
MA_234311g0010		LR Day 5 vs NC Day 5	Day 5	Overexpressed	5.71268	2.29234	0.798834	2.86961	0.00410982	0.0410261	lipase-like PAD4	MA_234311	EuGene	PF01764;PF12695;PF12697		PF01764-Lipase (class 3);PF12695-Alpha/beta hydrolase family;PF12697-Alpha/beta hydrolase family	Potri.005G068700.1	AT3G48080.1		PAB00033569
MA_237379g0010		LR Day 5 vs NC Day 5	Day 5	Overexpressed	270.544	1.87163	0.387536	4.82955	1.36841e-06	6.96965e-05	scopoletin glucosyltransferase	MA_237379	AUGUSTUS	PF00201;PF13528		PF00201-UDP-glucoronosyl and UDP-glucosyl transferase;PF13528-Glycosyl transferase family 1	Potri.009G098400.1	AT2G36780.1		PAB00033680
MA_239309g0010	K23569	LR Day 5 vs NC Day 5	Day 5	Overexpressed	38.8766	1.48992	0.434448	3.42945	0.000604804	0.00991272	ER membrane complex subunit 8 9 homolog	MA_239309	AUGUSTUS	PF03665		PF03665-Uncharacterised protein family (UPF0172)	Potri.001G370200.2	AT5G55940.1		PAB00033751
MA_24176g0010		LR Day 5 vs NC Day 5	Day 5	Overexpressed	105.758	1.66674	0.386175	4.31602	1.5887e-05	0.000528206	DETOXIFICATION 29 isoform X1	MA_24176	AUGUSTUS	PF01554		PF01554-MatE	Potri.019G063500.2	AT4G00350.1		PAB00033845
MA_24183g0010	K01537	LR Day 5 vs NC Day 5	Day 5	Overexpressed	14.091	1.78761	0.568562	3.14409	0.00166604	0.0209906	calcium-transporting ATPase plasma membrane-type	MA_24183	AUGUSTUS	PF00689		PF00689-Cation transporting ATPase, C-terminus	Potri.006G046500.1	AT3G57330.1		PAB00033850
MA_24390g0010		LR Day 5 vs NC Day 5	Day 5	Overexpressed	72.5006	2.2066	0.465494	4.74034	2.13355e-06	0.000102489	probable LRR receptor-like serine threonine- kinase At1g74360	MA_24390	AUGUSTUS	PF00069;PF00560;PF01636;PF07714;PF08263;PF12799;PF13516;PF13855	GO:0005739;GO:0007165;GO:0016772;GO:0031347;GO:0033036;GO:0033554;GO:0043067;GO:0044237;GO:0045087;GO:0048519;GO:0051606;GO:0051707;GO:0071310	PF00069-Protein kinase domain;PF00560-Leucine Rich Repeat;PF01636-Phosphotransferase enzyme family;PF07714-Protein tyrosine kinase;PF08263-Leucine rich repeat N-terminal domain;PF12799-Leucine Rich repeats (2 copies);PF13516-Leucine Rich repeat;PF13855-Leucine rich repeat	Potri.015G061600.1	AT1G74360.1		PAB00033935
MA_243g0020		LR Day 5 vs NC Day 5	Day 5	Overexpressed	14.0495	2.45488	0.844051	2.90845	0.00363222	0.0374512	7-deoxyloganetin glucosyltransferase-like	MA_243	AUGUSTUS	PF00201	GO:0007165;GO:0035251;GO:0071310	PF00201-UDP-glucoronosyl and UDP-glucosyl transferase	Potri.007G095000.1	AT1G22400.1		PAB00033938
MA_2477g0030		LR Day 5 vs NC Day 5	Day 5	Overexpressed	28.6834	2.09342	0.690702	3.03085	0.00243864	0.0280884	methyltransferase DDB_G0268948	MA_2477	AUGUSTUS	PF08241;PF08242;PF12847;PF13489;PF13649;PF13847	GO:0005739;GO:0005829;GO:0009407;GO:0010583;GO:0046686	PF08241-Methyltransferase domain;PF08242-Methyltransferase domain;PF12847-Methyltransferase domain;PF13489-Methyltransferase domain;PF13649-Methyltransferase domain;PF13847-Methyltransferase domain	Potri.006G042200.1	AT2G41380.1		PAB00034104
MA_2515983g0010		LR Day 5 vs NC Day 5	Day 5	Overexpressed	31.3308	2.59195	0.793804	3.26523	0.00109377	0.0155851	cytochrome P450 CYP736A12-like	MA_2515983	EuGene				Potri.007G084200.1	AT4G36220.1		PAB00034244
MA_252255g0010		LR Day 5 vs NC Day 5	Day 5	Overexpressed	64.2219	2.30734	0.651118	3.54366	0.000394614	0.00729309	unknown	MA_252255	EuGene							PAB00034273
MA_25308g0010		LR Day 5 vs NC Day 5	Day 5	Overexpressed	39.7119	2.36852	0.640532	3.69774	0.000217531	0.00450202	---NA---	MA_25308	AUGUSTUS							PAB00034317
MA_255509g0010		LR Day 5 vs NC Day 5	Day 5	Overexpressed	47.1245	1.36758	0.483487	2.82859	0.00467539	0.0449948	late embryogenesis abundant	MA_255509	AUGUSTUS							PAB00034406
MA_255g0010	K00856	LR Day 5 vs NC Day 5	Day 5	Overexpressed	663.827	1.04359	0.254764	4.09632	4.19767e-05	0.00116897	Adenosine kinase 2	MA_255	AUGUSTUS	PF00294	GO:0004001;GO:0006166;GO:0006167;GO:0016310;GO:0016773	PF00294-pfkB family carbohydrate kinase	Potri.010G224300.2	AT5G03300.1		PAB00034429
MA_25646g0010	K18848	LR Day 5 vs NC Day 5	Day 5	Overexpressed	20.247	2.82919	0.651397	4.34326	1.40383e-05	0.000483531	indole-3-acetate O-methyltransferase 1	MA_25646	AUGUSTUS	PF03492;PF13489	GO:0000287;GO:0008757;GO:0009944;GO:0010252;GO:0042802;GO:0045491;GO:0051749	PF03492-SAM dependent carboxyl methyltransferase;PF13489-Methyltransferase domain	Potri.001G359000.1	AT5G55250.1		PAB00034453
MA_259881g0010		LR Day 5 vs NC Day 5	Day 5	Overexpressed	17.694	3.12949	0.653984	4.78527	1.70755e-06	8.45708e-05	receptor kinase HAIKU2	MA_259881	EuGene	PF00069;PF07714	GO:0002237;GO:0004674;GO:0004872;GO:0005524;GO:0005622;GO:0005886;GO:0006499;GO:0006612;GO:0006944;GO:0006979;GO:0007169;GO:0009627;GO:0009845;GO:0009963;GO:0010051;GO:0010103;GO:0010363;GO:0016491;GO:0043069;GO:0046777;GO:0048443;GO:0070825	PF00069-Protein kinase domain;PF07714-Protein tyrosine kinase	Potri.002G106800.1	AT1G09970.2		PAB00034596
MA_2609844g0010		LR Day 5 vs NC Day 5	Day 5	Overexpressed	5.87021	2.65225	0.829062	3.19909	0.00137861	0.0183513	cytochrome P450 71A1	MA_2609844	AUGUSTUS	PF00067	GO:0004497;GO:0009055;GO:0016705;GO:0020037;GO:0055114	PF00067-Cytochrome P450	Potri.003G066400.1	AT1G33730.1		PAB00034643
MA_261019g0010		LR Day 5 vs NC Day 5	Day 5	Overexpressed	409.117	5.48026	0.632605	8.66301	4.59456e-18	1.31344e-14	alpha carbonic anhydrase 7-like	MA_261019	AUGUSTUS	PF00194		PF00194-Eukaryotic-type carbonic anhydrase	Potri.004G212800.2	AT1G08080.1		PAB00034644
MA_2637g0010		LR Day 5 vs NC Day 5	Day 5	Overexpressed	12.2105	3.28766	0.748024	4.39513	1.10707e-05	0.000398517	esterase OVCA2	MA_2637	EuGene	PF03959		PF03959-Serine hydrolase (FSH1)	Potri.006G027000.1	AT4G24380.1		PAB00034750
MA_2656g0010	K02960	LR Day 5 vs NC Day 5	Day 5	Overexpressed	42.9641	1.71086	0.45451	3.76418	0.000167095	0.00361988	40S ribosomal S16-like	MA_2656	EuGene	PF00380		PF00380-Ribosomal protein S9/S16	Potri.008G150000.1	AT2G09990.1		PAB00034831
MA_266173g0010	K09588	LR Day 5 vs NC Day 5	Day 5	Overexpressed	88.0889	1.94408	0.496572	3.91501	9.04017e-05	0.00221906	C72B1_PINTA ame: Full=Abietadienol abietadienal oxidase Short= ame: Full=Cytochrome P450 720B1 ame: Full=Cytochrome P450 CYPA	MA_266173	AUGUSTUS	PF00067		PF00067-Cytochrome P450	Potri.017G154600.2	AT1G73340.1		PAB00034861
MA_26738g0010	K04125	LR Day 5 vs NC Day 5	Day 5	Overexpressed	19.7336	2.71274	0.833939	3.25292	0.00114226	0.0161479	gibberellin 2-beta-dioxygenase 1-like	MA_26738	AUGUSTUS	PF03171;PF14226	GO:0008152;GO:0009987;GO:0016491	PF03171-2OG-Fe(II) oxygenase superfamily;PF14226-non-haem dioxygenase in morphine synthesis N-terminal	Potri.011G095600.1	AT1G78440.1		PAB00034903
MA_270265g0010		LR Day 5 vs NC Day 5	Day 5	Overexpressed	8.09058	2.74293	0.802646	3.41736	0.000632321	0.0102506	germin subfamily 1 member 1	MA_270265	AUGUSTUS	PF00190;PF02311;PF03079;PF05899;PF07883		PF00190-Cupin;PF02311-AraC-like ligand binding domain;PF03079-ARD/ARD' family;PF05899-Protein of unknown function (DUF861);PF07883-Cupin domain	Potri.010G038200.1	AT1G10460.1		PAB00035003
MA_2713011g0010		LR Day 5 vs NC Day 5	Day 5	Overexpressed	579.857	3.6175	0.492251	7.34889	1.99855e-13	9.89832e-11	chalcone synthase	MA_2713011	AUGUSTUS	PF02797;PF08541		PF02797-Chalcone and stilbene synthases, C-terminal domain;PF08541-3-Oxoacyl-[acyl-carrier-protein (ACP)] synthase III C terminal	Potri.003G176700.1	AT5G13930.1		PAB00035041
MA_27343g0010	K02519	LR Day 5 vs NC Day 5	Day 5	Overexpressed	37.0619	1.50917	0.454505	3.32047	0.000898653	0.0133065	translation initiation factor	MA_27343	AUGUSTUS	PF00009;PF00071;PF00350;PF01926;PF02421;PF03144;PF08477;PF09439;PF10662;PF11987	GO:0003743;GO:0003924;GO:0005525;GO:0005739;GO:0006184;GO:0006413;GO:0009165;GO:0009887;GO:0009888;GO:0010228;GO:0010638;GO:0016926;GO:0033044;GO:0050665	PF00009-Elongation factor Tu GTP binding domain;PF00071-Ras family;PF00350-Dynamin family;PF01926-50S ribosome-binding GTPase;PF02421-Ferrous iron transport protein B;PF03144-Elongation factor Tu domain 2;PF08477-Miro-like protein;PF09439-Signal recognition particle receptor beta subunit;PF10662-Ethanolamine utilisation - propanediol utilisation;PF11987-Translation-initiation factor 2	Potri.001G095500.2	AT4G11160.1		PAB00035125
MA_27893g0010		LR Day 5 vs NC Day 5	Day 5	Overexpressed	6.27096	3.58868	0.797505	4.49988	6.79912e-06	0.000266819	esterase AGAP003155	MA_27893	AUGUSTUS	PF02230;PF03959;PF12697	GO:0009611;GO:0009620;GO:0009693;GO:0009695;GO:0009753;GO:0015824;GO:0016787	PF02230-Phospholipase/Carboxylesterase;PF03959-Serine hydrolase (FSH1);PF12697-Alpha/beta hydrolase family	Potri.002G102500.1	AT4G24380.1		PAB00035341
MA_28098g0010		LR Day 5 vs NC Day 5	Day 5	Overexpressed	2.90344	2.25855	0.797481	2.83211	0.0046242	0.0447255	glucan endo-1,3-beta-glucosidase-like	MA_28098	AUGUSTUS	PF00332	GO:0016798	PF00332-Glycosyl hydrolases family 17	Potri.018G068600.2	AT2G01630.2		PAB00035421
MA_2810g0010		LR Day 5 vs NC Day 5	Day 5	Overexpressed	16.3143	2.35757	0.653648	3.60679	0.000310009	0.00592108	C75A1_PINTA ame: Full=Cytochrome P450 750A1 ame: Full=Cytochrome P450 CYPC	MA_2810	EuGene	PF00067	GO:0005506;GO:0016020;GO:0016491	PF00067-Cytochrome P450	Potri.015G085800.1	AT2G45580.1		PAB00035429
MA_28815g0030		LR Day 5 vs NC Day 5	Day 5	Overexpressed	21.5325	2.30769	0.661899	3.48646	0.000489452	0.00850061	UDP-glucose 6-dehydrogenase 1-like	MA_28815	AUGUSTUS	PF03720	GO:0005488;GO:0008152;GO:0016491	PF03720-UDP-glucose/GDP-mannose dehydrogenase family, UDP binding domain	Potri.017G092000.4	AT5G39320.1		PAB00035707
MA_28816g0010	K15040	LR Day 5 vs NC Day 5	Day 5	Overexpressed	28.3023	2.23235	0.578527	3.85867	0.000114004	0.00267118	mitochondrial outer membrane porin 2-like	MA_28816	AUGUSTUS	PF01459;PF13609	GO:0006810	PF01459-Eukaryotic porin;PF13609-Gram-negative porin	Potri.005G146800.1	AT5G67500.1		PAB00035709
MA_28894g0010		LR Day 5 vs NC Day 5	Day 5	Overexpressed	60.5626	1.59624	0.394968	4.04144	5.31233e-05	0.00142619	ethylene-responsive element binding factor	MA_28894	AUGUSTUS	PF00847		PF00847-AP2 domain			ERF	PAB00035734
MA_291092g0010		LR Day 5 vs NC Day 5	Day 5	Overexpressed	44.0245	2.29664	0.628637	3.65336	0.000258827	0.00516324	AT-hook motif nuclear-localized 20-like	MA_291092	AUGUSTUS	PF03479		PF03479-Domain of unknown function (DUF296)	Potri.008G164500.1	AT4G14465.1		PAB00035831
MA_29448g0010		LR Day 5 vs NC Day 5	Day 5	Overexpressed	6.25798	3.5813	0.789919	4.53375	5.79454e-06	0.00023644	---NA---	MA_29448	AUGUSTUS							PAB00035955
MA_3016g0010	K00161	LR Day 5 vs NC Day 5	Day 5	Overexpressed	44.0325	2.54553	0.54473	4.67301	2.96819e-06	0.000134486	pyruvate dehydrogenase E1 component subunit mitochondrial-like	MA_3016	AUGUSTUS	PF00676		PF00676-Dehydrogenase E1 component	Potri.010G038400.3	AT1G24180.1		PAB00036260
MA_302921g0010		LR Day 5 vs NC Day 5	Day 5	Overexpressed	21.493	2.02359	0.523847	3.86295	0.000112025	0.00265515	diterpene synthase	MA_302921	AUGUSTUS	PF03936		PF03936-Terpene synthase family, metal binding domain	Potri.T001000.1	AT3G25810.1		PAB00036304
MA_304740g0010		LR Day 5 vs NC Day 5	Day 5	Overexpressed	21.1067	2.21636	0.518863	4.27156	1.94107e-05	0.000622311	C72B1_PINTA ame: Full=Abietadienol abietadienal oxidase Short= ame: Full=Cytochrome P450 720B1 ame: Full=Cytochrome P450 CYPA	MA_304740	AUGUSTUS	PF00067		PF00067-Cytochrome P450	Potri.017G154600.2	AT1G73340.1		PAB00036384
MA_30667g0010		LR Day 5 vs NC Day 5	Day 5	Overexpressed	68.4869	1.09047	0.294236	3.70609	0.000210484	0.00438143	unknown	MA_30667	AUGUSTUS							PAB00036467
MA_30833g0010	K01176	LR Day 5 vs NC Day 5	Day 5	Overexpressed	36.5046	3.39201	0.60488	5.60774	2.04986e-08	1.97598e-06	alpha-amylase isozyme 3D-like	MA_30833	AUGUSTUS	PF00128;PF07821;PF10464	GO:0004556;GO:0005509;GO:0005983;GO:0005987;GO:0009737;GO:0009739;GO:0016023;GO:0016779;GO:0032940;GO:0048046	PF00128-Alpha amylase, catalytic domain;PF07821-Alpha-amylase C-terminal beta-sheet domain;PF10464-Peptidase U40	Potri.014G029400.1	AT4G25000.1		PAB00036529
MA_3118990g0010		LR Day 5 vs NC Day 5	Day 5	Overexpressed	9.96026	2.42631	0.739136	3.28263	0.00102845	0.0148051	---NA---	MA_3118990	EuGene							PAB00036675
MA_318090g0010		LR Day 5 vs NC Day 5	Day 5	Overexpressed	18.3455	1.91256	0.587502	3.25541	0.00113228	0.0160384	uncharacterized protein LOC18425033	MA_318090	AUGUSTUS	PF11145	GO:0016020;GO:0016023	PF11145-Protein of unknown function (DUF2921)	Potri.001G175600.1	AT1G52780.1		PAB00036941
MA_321571g0010		LR Day 5 vs NC Day 5	Day 5	Overexpressed	16.6347	2.70365	0.756976	3.57165	0.000354735	0.00666893	probable glucan 1,3-beta-glucosidase A	MA_321571	AUGUSTUS	PF00150;PF14200		PF00150-Cellulase (glycosyl hydrolase family 5);PF14200-Ricin-type beta-trefoil lectin domain-like	Potri.007G089400.1			PAB00037077
MA_32163g0010		LR Day 5 vs NC Day 5	Day 5	Overexpressed	11.8017	2.00336	0.660483	3.03317	0.00241999	0.0279312	G patch domain-containing 8	MA_32163	AUGUSTUS	PF01585;PF07535;PF12171;PF12656;PF12756;PF12874	GO:0005488	PF01585-G-patch domain;PF07535-DBF zinc finger;PF12171-Zinc-finger double-stranded RNA-binding;PF12656-DExH-box splicing factor binding site;PF12756-C2H2 type zinc-finger (2 copies);PF12874-Zinc-finger of C2H2 type	Potri.005G002700.1	AT5G26610.3	C2H2	PAB00037078
MA_323417g0010		LR Day 5 vs NC Day 5	Day 5	Overexpressed	11.2923	2.78522	0.844786	3.29695	0.000977408	0.0142234	GABA transporter 1-like	MA_323417	AUGUSTUS	PF01490	GO:0005275;GO:0006865;GO:0016020	PF01490-Transmembrane amino acid transporter protein	Potri.008G026600.1	AT1G08230.2		PAB00037149
MA_32400g0010		LR Day 5 vs NC Day 5	Day 5	Overexpressed	64.5956	1.09265	0.259936	4.20353	2.62781e-05	0.000794596	WALLS ARE THIN 1-like	MA_32400	AUGUSTUS	PF00892;PF03151;PF05653;PF07843;PF13536	GO:0009987;GO:0016020;GO:0016043	PF00892-EamA-like transporter family;PF03151-Triose-phosphate Transporter family;PF05653-Magnesium transporter NIPA;PF07843-Protein of unknown function (DUF1634);PF13536-Multidrug resistance efflux transporter	Potri.002G029100.1	AT5G47470.1		PAB00037180
MA_328490g0010	K12742	LR Day 5 vs NC Day 5	Day 5	Overexpressed	355.482	4.11976	0.528709	7.79211	6.58987e-15	6.76074e-12	alpha-pinene synthase	MA_328490	AUGUSTUS	PF01397;PF03936		PF01397-Terpene synthase, N-terminal domain;PF03936-Terpene synthase family, metal binding domain	Potri.007G119700.1	AT5G23960.1		PAB00037353
MA_328535g0010		LR Day 5 vs NC Day 5	Day 5	Overexpressed	13.8633	3.0707	0.81311	3.77648	0.000159057	0.00350736	LOB domain-containing 1-like	MA_328535	AUGUSTUS	PF03195;PF04977;PF12329		PF03195-Protein of unknown function DUF260;PF04977-Septum formation initiator;PF12329-TATA element modulatory factor 1 DNA binding	Potri.008G043900.1	AT2G28500.1	LBD	PAB00037356
MA_3294g0010		LR Day 5 vs NC Day 5	Day 5	Overexpressed	23.5039	4.72365	0.77055	6.13024	8.77479e-10	1.34077e-07	inactive LRR receptor-like serine threonine- kinase BIR2	MA_3294	AUGUSTUS	PF00560;PF08263;PF12799;PF13504;PF13516;PF13855	GO:0004672;GO:0005886;GO:0009507;GO:0016023;GO:0016310;GO:0030968	PF00560-Leucine Rich Repeat;PF08263-Leucine rich repeat N-terminal domain;PF12799-Leucine Rich repeats (2 copies);PF13504-Leucine rich repeat;PF13516-Leucine Rich repeat;PF13855-Leucine rich repeat	Potri.017G074400.1	AT3G28450.1		PAB00037381
MA_331201g0010		LR Day 5 vs NC Day 5	Day 5	Overexpressed	244.088	2.00447	0.345305	5.80493	6.43916e-09	7.39886e-07	---NA---	MA_331201	AUGUSTUS							PAB00037447
MA_331330g0010		LR Day 5 vs NC Day 5	Day 5	Overexpressed	77.0443	4.39024	0.732698	5.99188	2.0743e-09	2.77689e-07	unknown	MA_331330	EuGene		GO:0005622;GO:0009611;GO:0009620;GO:0009695;GO:0009738;GO:0009753;GO:0010200;GO:0030968;GO:0035556		Potri.001G263600.1	AT3G57450.1		PAB00037455
MA_331652g0010		LR Day 5 vs NC Day 5	Day 5	Overexpressed	18.9928	4.7166	0.738513	6.38663	1.69586e-10	3.43065e-08	cytochrome P450 71A1-like	MA_331652	AUGUSTUS	PF00067		PF00067-Cytochrome P450	Potri.003G066400.2	AT3G26210.1		PAB00037472
MA_33207g0010	K15015	LR Day 5 vs NC Day 5	Day 5	Overexpressed	49.0118	1.95753	0.465566	4.20462	2.6152e-05	0.00079245	vacuolar amino acid transporter 1-like	MA_33207	AUGUSTUS	PF01490	GO:0005774;GO:0008233	PF01490-Transmembrane amino acid transporter protein	Potri.010G226000.4	AT2G39130.1		PAB00037498
MA_3328146g0010		LR Day 5 vs NC Day 5	Day 5	Overexpressed	38.2405	3.17524	0.644445	4.92709	8.34628e-07	4.6645e-05	UDP-glycosyltransferase UGT2	MA_3328146	AUGUSTUS							PAB00037527
MA_334338g0010		LR Day 5 vs NC Day 5	Day 5	Overexpressed	15.8417	2.28253	0.736496	3.09917	0.00194062	0.0235813	oligopeptide transporter 7	MA_334338	AUGUSTUS	PF03169	GO:0016020;GO:0055085	PF03169-OPT oligopeptide transporter protein	Potri.003G145500.1	AT4G10770.1		PAB00037588
MA_336247g0010	K02980	LR Day 5 vs NC Day 5	Day 5	Overexpressed	131.02	1.08037	0.295858	3.65164	0.000260568	0.00517576	40S ribosomal S29	MA_336247	EuGene	PF00253	GO:0003735;GO:0006412;GO:0022627	PF00253-Ribosomal protein S14p/S29e	Potri.009G090000.1	AT4G33865.1		PAB00037672
MA_3405g0010	K09286	LR Day 5 vs NC Day 5	Day 5	Overexpressed	217.863	1.64819	0.332804	4.95243	7.32927e-07	4.1662e-05	pathogenesis-related genes transcriptional activator PTI5-like	MA_3405	AUGUSTUS	PF00847	GO:0006355;GO:0006950;GO:0007165;GO:0009725	PF00847-AP2 domain	Potri.001G154100.1	AT4G17500.1	ERF	PAB00037857
MA_34359g0010		LR Day 5 vs NC Day 5	Day 5	Overexpressed	94.117	3.73134	0.682139	5.47006	4.49893e-08	3.77097e-06	metallothiol transferase -like	MA_34359	AUGUSTUS	PF00903;PF12681;PF13669	GO:0016740;GO:0016829	PF00903-Glyoxalase/Bleomycin resistance protein/Dioxygenase superfamily;PF12681-Glyoxalase-like domain;PF13669-Glyoxalase/Bleomycin resistance protein/Dioxygenase superfamily	Potri.003G009000.1	AT1G80160.1		PAB00037979
MA_3474085g0010		LR Day 5 vs NC Day 5	Day 5	Overexpressed	36.13	5.02296	0.69928	7.18304	6.81789e-13	3.26418e-10	phospholipase A1-I gamma	MA_3474085	AUGUSTUS	PF01764	GO:0004806;GO:0006612;GO:0008970;GO:0009507;GO:0009697;GO:0009863;GO:0009867;GO:0010363;GO:0016036;GO:0019375;GO:0031348;GO:0042631;GO:0047714	PF01764-Lipase (class 3)	Potri.009G051900.1	AT1G06800.1		PAB00038129
MA_35014g0010	K25786	LR Day 5 vs NC Day 5	Day 5	Overexpressed	44.7174	1.77216	0.410723	4.31472	1.59803e-05	0.000530082	bZIP transcription factor 11-like	MA_35014	AUGUSTUS	PF00170;PF07716		PF00170-bZIP transcription factor;PF07716-Basic region leucine zipper	Potri.005G119300.1	AT2G18160.1	bZIP	PAB00038244
MA_35169g0010	K26247	LR Day 5 vs NC Day 5	Day 5	Overexpressed	8.77259	4.06428	0.811782	5.00661	5.53958e-07	3.3714e-05	probable proline transporter 2 isoform X1	MA_35169	EuGene	PF01490;PF13430	GO:0005886;GO:0015193;GO:0015824;GO:0015837;GO:0043090	PF01490-Transmembrane amino acid transporter protein;PF13430-Domain of unknown function (DUF4112)	Potri.010G194600.1	AT2G39890.2		PAB00038294
MA_354015g0010		LR Day 5 vs NC Day 5	Day 5	Overexpressed	13.9053	3.00258	0.844054	3.55733	0.000374637	0.00700639	glutamate receptor isoform X1	MA_354015	AUGUSTUS	PF00060;PF00497	GO:0005262;GO:0005515;GO:0005886;GO:0006816;GO:0008066;GO:0009507;GO:0009611;GO:0015276;GO:0019722;GO:0030003;GO:0070417;GO:0071215;GO:0071230;GO:0071260;GO:0071311	PF00060-Ligand-gated ion channel;PF00497-Bacterial extracellular solute-binding proteins, family 3	Potri.009G168300.1	AT1G05200.2		PAB00038387
MA_354248g0010		LR Day 5 vs NC Day 5	Day 5	Overexpressed	2.96375	2.60305	0.842349	3.09023	0.00200002	0.0241397	probable pectinesterase pectinesterase inhibitor 34	MA_354248	AUGUSTUS	PF01095;PF04043;PF11837	GO:0006810;GO:0016787;GO:0019222;GO:0042744;GO:0044464;GO:0050794	PF01095-Pectinesterase;PF04043-Plant invertase/pectin methylesterase inhibitor;PF11837-Domain of unknown function (DUF3357)	Potri.012G014500.1	AT3G49220.1		PAB00038393
MA_355839g0010		LR Day 5 vs NC Day 5	Day 5	Overexpressed	72.5607	2.46789	0.447129	5.51942	3.40112e-08	2.97868e-06	nonspecific lipid transfer	MA_355839	EuGene	PF05968		PF05968-Bacillus PapR protein				PAB00038466
MA_35632g0010		LR Day 5 vs NC Day 5	Day 5	Overexpressed	27.1207	2.75322	0.636151	4.32793	1.50518e-05	0.000507486	leucoanthocyanidin	MA_35632	EuGene	PF03171	GO:0008152;GO:0009987;GO:0050896;GO:0051213	PF03171-2OG-Fe(II) oxygenase superfamily	Potri.001G113100.1	AT4G22880.2		PAB00038485
MA_358441g0010		LR Day 5 vs NC Day 5	Day 5	Overexpressed	8.8171	2.38575	0.829456	2.87628	0.0040239	0.0404728	beta-D-glucosyl crocetin beta-1,6-glucosyltransferase-like	MA_358441	AUGUSTUS	PF00201;PF04101;PF13528;PF13692		PF00201-UDP-glucoronosyl and UDP-glucosyl transferase;PF04101-Glycosyltransferase family 28 C-terminal domain;PF13528-Glycosyl transferase family 1;PF13692-Glycosyl transferases group 1	Potri.006G179700.1	AT5G65550.1		PAB00038592
MA_35999g0010	K01193	LR Day 5 vs NC Day 5	Day 5	Overexpressed	7.13893	2.54463	0.795766	3.19771	0.00138523	0.0184223	vacuolar invertase	MA_35999	AUGUSTUS	PF00251;PF08244;PF11837	GO:0004564;GO:0008152	PF00251-Glycosyl hydrolases family 32 N-terminal domain;PF08244-Glycosyl hydrolases family 32 C terminal;PF11837-Domain of unknown function (DUF3357)	Potri.003G112600.1	AT1G62660.1		PAB00038653
MA_360253g0010		LR Day 5 vs NC Day 5	Day 5	Overexpressed	19.2361	2.12709	0.694353	3.06341	0.00218831	0.0258052	family intramembrane metalloprotease	MA_360253	AUGUSTUS	PF13930		PF13930-DNA/RNA non-specific endonuclease				PAB00038665
MA_36031g0010		LR Day 5 vs NC Day 5	Day 5	Overexpressed	49.8223	1.58492	0.43605	3.63472	0.000278281	0.00545286	aminoacrylate hydrolase	MA_36031	AUGUSTUS	PF12697	GO:0016787	PF12697-Alpha/beta hydrolase family	Potri.015G011300.1	AT5G53050.3		PAB00038668
MA_360807g0010	K19825	LR Day 5 vs NC Day 5	Day 5	Overexpressed	76.3144	2.5486	0.615446	4.14106	3.45705e-05	0.00100419	2-alkenal reductase (NADP(+)-dependent)	MA_360807	EuGene	PF00107;PF13602		PF00107-Zinc-binding dehydrogenase;PF13602-Zinc-binding dehydrogenase	Potri.007G143800.1	AT5G16970.1		PAB00038689
MA_362678g0010	K00588	LR Day 5 vs NC Day 5	Day 5	Overexpressed	81.6829	2.75198	0.640316	4.29785	1.72459e-05	0.000564434	caffeoyl- O-methyltransferase	MA_362678	AUGUSTUS	PF01596;PF12847;PF13578;PF13659;PF13847		PF01596-O-methyltransferase;PF12847-Methyltransferase domain;PF13578-Methyltransferase domain;PF13659-Methyltransferase domain;PF13847-Methyltransferase domain	Potri.009G099800.1	AT4G34050.1		PAB00038769
MA_3665g0010	K09422	LR Day 5 vs NC Day 5	Day 5	Overexpressed	4.98732	2.78205	0.798601	3.48366	0.000494612	0.00854887	transcription factor MYB86-like	MA_3665	AUGUSTUS	PF00249;PF13921	GO:0003677;GO:0045892	PF00249-Myb-like DNA-binding domain;PF13921-Myb-like DNA-binding domain	Potri.013G001000.1	AT5G26660.1	MYB	PAB00038952
MA_3747445g0010		LR Day 5 vs NC Day 5	Day 5	Overexpressed	102.032	2.64724	0.421389	6.28219	3.33837e-10	6.14731e-08	Flavonoid family GT1	MA_3747445	AUGUSTUS	PF00201;PF04101	GO:0016758	PF00201-UDP-glucoronosyl and UDP-glucosyl transferase;PF04101-Glycosyltransferase family 28 C-terminal domain	Potri.007G095000.1	AT1G22400.1		PAB00039273
MA_376158g0010	K14506	LR Day 5 vs NC Day 5	Day 5	Overexpressed	25.3788	2.68146	0.606696	4.41978	9.88024e-06	0.000363871	jasmonic acid-amido synthetase JAR1-like	MA_376158	AUGUSTUS	PF03321		PF03321-GH3 auxin-responsive promoter	Potri.014G095500.1	AT2G46370.4		PAB00039344
MA_381231g0010		LR Day 5 vs NC Day 5	Day 5	Overexpressed	5.24492	2.59761	0.843001	3.08139	0.00206037	0.0246497	G-type lectin S-receptor-like serine threonine- kinase At1g34300	MA_381231	EuGene	PF00069;PF07714	GO:0004672	PF00069-Protein kinase domain;PF07714-Protein tyrosine kinase	Potri.010G103300.1	AT1G34300.1		PAB00039559
MA_3814373g0010		LR Day 5 vs NC Day 5	Day 5	Overexpressed	5.4654	2.67486	0.841063	3.18034	0.00147103	0.0192252	basic endochitinase	MA_3814373	AUGUSTUS	PF00182		PF00182-Chitinase class I	Potri.002G186500.1	AT3G12500.1		PAB00039572
MA_38260g0010	K14948	LR Day 5 vs NC Day 5	Day 5	Overexpressed	60.1115	1.0195	0.315311	3.23331	0.00122366	0.016867	polypyrimidine tract-binding homolog 3 isoform X1	MA_38260	AUGUSTUS	PF00076;PF04847;PF08777;PF13893;PF14259	GO:0000166;GO:0003723;GO:0005634;GO:0006397	PF00076-RNA recognition motif. (a.k.a. RRM, RBD, or RNP domain);PF04847-Calcipressin;PF08777-RNA binding motif;PF13893-RNA recognition motif. (a.k.a. RRM, RBD, or RNP domain);PF14259-RNA recognition motif (a.k.a. RRM, RBD, or RNP domain)	Potri.002G066000.2	AT1G43190.2		PAB00039620
MA_38431g0020	K11262	LR Day 5 vs NC Day 5	Day 5	Overexpressed	45.489	1.74162	0.458014	3.80255	0.000143217	0.0032141	acetyl- carboxylase 1	MA_38431	AUGUSTUS	PF01039;PF08326		PF01039-Carboxyl transferase domain;PF08326-Acetyl-CoA carboxylase, central region	Potri.005G167400.2	AT1G36160.2		PAB00039697
MA_38571g0010		LR Day 5 vs NC Day 5	Day 5	Overexpressed	207.087	1.16602	0.275898	4.22627	2.37599e-05	0.000737069	lipid-transfer DIR1	MA_38571	AUGUSTUS	PF00234;PF14368		PF00234-Protease inhibitor/seed storage/LTP family;PF14368-Probable lipid transfer	Potri.002G251000.1	AT5G48485.1		PAB00039737
MA_3889747g0010		LR Day 5 vs NC Day 5	Day 5	Overexpressed	10.8967	3.42449	0.736364	4.65054	3.31073e-06	0.000146765	receptor-like kinase	MA_3889747	EuGene	PF00069;PF07714		PF00069-Protein kinase domain;PF07714-Protein tyrosine kinase	Potri.012G011300.1	AT1G67000.1		PAB00039887
MA_39012g0020		LR Day 5 vs NC Day 5	Day 5	Overexpressed	45.5879	1.43207	0.383585	3.7334	0.000188915	0.00400796	arginyl-tRNA-- transferase 2 isoform X1	MA_39012	AUGUSTUS							PAB00039940
MA_39057g0020	K00627	LR Day 5 vs NC Day 5	Day 5	Overexpressed	47.5979	1.32541	0.386247	3.4315	0.000600257	0.00987571	dihydrolipoyllysine-residue acetyltransferase component 2 of pyruvate dehydrogenase mitochondrial-like	MA_39057	AUGUSTUS	PF00198	GO:0004742;GO:0005507;GO:0005739;GO:0006090;GO:0009941;GO:0045254;GO:0046686	PF00198-2-oxoacid dehydrogenases acyltransferase (catalytic domain)	Potri.001G198000.2	AT3G13930.1		PAB00039969
MA_39262g0020		LR Day 5 vs NC Day 5	Day 5	Overexpressed	38.1915	2.48981	0.508302	4.8983	9.66701e-07	5.25937e-05	amino acid transporter ANTL2-like	MA_39262	EuGene	PF01490	GO:0005275;GO:0006007;GO:0010193;GO:0016020;GO:0030244;GO:0071702	PF01490-Transmembrane amino acid transporter protein	Potri.005G102300.1	AT4G38250.1		PAB00040053
MA_394150g0010		LR Day 5 vs NC Day 5	Day 5	Overexpressed	15.2005	2.58644	0.844136	3.06402	0.00218388	0.0257741	unknown	MA_394150	AUGUSTUS							PAB00040122
MA_39567g0020		LR Day 5 vs NC Day 5	Day 5	Overexpressed	54.3508	1.26812	0.372747	3.40209	0.000668732	0.010651	acetyl-coenzyme A carboxylase carboxyl transferase subunit chloroplastic-like isoform X1	MA_39567	AUGUSTUS				Potri.006G095800.1	AT2G38040.2		PAB00040189
MA_3964g0010	K10839	LR Day 5 vs NC Day 5	Day 5	Overexpressed	50.9675	1.28854	0.406559	3.16938	0.00152763	0.0196833	ubiquitin receptor RAD23c-like	MA_3964	AUGUSTUS	PF00240;PF00627;PF02845;PF04360;PF09280;PF09288;PF10302;PF11976	GO:0005634;GO:0005829;GO:0009409;GO:0009987;GO:0043130;GO:0070628	PF00240-Ubiquitin family;PF00627-UBA/TS-N domain;PF02845-CUE domain;PF04360-Serglycin ;PF09280-XPC-binding domain;PF09288-Fungal ubiquitin-associated domain ;PF10302-DUF2407 ubiquitin-like domain;PF11976-Ubiquitin-2 like Rad60 SUMO-like	Potri.008G119700.1	AT5G38470.1		PAB00040229
MA_40048g0010		LR Day 5 vs NC Day 5	Day 5	Overexpressed	3.9497	2.86972	0.843469	3.40228	0.000668266	0.010651	unknown	MA_40048	EuGene							PAB00040353
MA_4032g0010	K09286	LR Day 5 vs NC Day 5	Day 5	Overexpressed	19.6575	2.08882	0.730648	2.85887	0.00425158	0.0419982	transcription factor	MA_4032	AUGUSTUS	PF00847		PF00847-AP2 domain	Potri.002G043300.1	AT1G28360.1	ERF	PAB00040464
MA_40406g0010	K14488	LR Day 5 vs NC Day 5	Day 5	Overexpressed	328.829	4.8049	0.791694	6.06913	1.28606e-09	1.88486e-07	auxin-responsive SAUR71-like	MA_40406	AUGUSTUS	PF02519	GO:0009733	PF02519-Auxin responsive protein	Potri.007G067800.1	AT1G56150.1		PAB00040484
MA_408078g0010		LR Day 5 vs NC Day 5	Day 5	Overexpressed	11.5224	4.57359	0.80779	5.66186	1.49741e-08	1.5146e-06	FAD-dependent urate hydroxylase-like	MA_408078	AUGUSTUS	PF00070;PF00890;PF01262;PF01266;PF01494;PF01946;PF03486;PF04820;PF05834;PF07992;PF08491;PF12831;PF13450;PF13738	GO:0008152;GO:0050832	PF00070-Pyridine nucleotide-disulphide oxidoreductase;PF00890-FAD binding domain;PF01262-Alanine dehydrogenase/PNT, C-terminal domain;PF01266-FAD dependent oxidoreductase;PF01494-FAD binding domain;PF01946-Thi4 family;PF03486-HI0933-like protein;PF04820-Tryptophan halogenase;PF05834-Lycopene cyclase protein;PF07992-Pyridine nucleotide-disulphide oxidoreductase;PF08491-Squalene epoxidase;PF12831-FAD dependent oxidoreductase;PF13450-NAD(P)-binding Rossmann-like domain;PF13738-Pyridine nucleotide-disulphide oxidoreductase	Potri.004G176800.1	AT4G38540.1		PAB00040664
MA_4122248g0010		LR Day 5 vs NC Day 5	Day 5	Overexpressed	385.47	1.48355	0.406984	3.64524	0.000267145	0.00527061	---NA---	MA_4122248	AUGUSTUS							PAB00040865
MA_41268g0010	K15403	LR Day 5 vs NC Day 5	Day 5	Overexpressed	154.567	2.32219	0.357548	6.49475	8.31713e-11	1.92676e-08	HOTHEAD-like isoform X1	MA_41268	AUGUSTUS	PF00070;PF00732;PF01266;PF05199;PF05834;PF07992;PF13450		PF00070-Pyridine nucleotide-disulphide oxidoreductase;PF00732-GMC oxidoreductase;PF01266-FAD dependent oxidoreductase;PF05199-GMC oxidoreductase;PF05834-Lycopene cyclase protein;PF07992-Pyridine nucleotide-disulphide oxidoreductase;PF13450-NAD(P)-binding Rossmann-like domain	Potri.001G111500.8	AT1G12570.1		PAB00040893
MA_41289g0010		LR Day 5 vs NC Day 5	Day 5	Overexpressed	22.0986	1.84119	0.58982	3.12162	0.00179857	0.0221172	AT-hook motif nuclear-localized 28-like	MA_41289	AUGUSTUS	PF03479		PF03479-Domain of unknown function (DUF296)	Potri.002G105000.1	AT5G49700.1		PAB00040908
MA_4137775g0010	K00382	LR Day 5 vs NC Day 5	Day 5	Overexpressed	338.345	1.1561	0.222155	5.20405	1.94995e-07	1.3729e-05	dihydrolipoyl mitochondrial-like	MA_4137775	AUGUSTUS	PF00070;PF02737;PF02852;PF03721;PF07992;PF13434;PF13738	GO:0004148;GO:0005507;GO:0005524;GO:0005747;GO:0005759;GO:0005794;GO:0008270;GO:0009055;GO:0009416;GO:0042744;GO:0045454;GO:0046686;GO:0048046;GO:0050660;GO:0050897;GO:0055114	PF00070-Pyridine nucleotide-disulphide oxidoreductase;PF02737-3-hydroxyacyl-CoA dehydrogenase, NAD binding domain;PF02852-Pyridine nucleotide-disulphide oxidoreductase, dimerisation domain;PF03721-UDP-glucose/GDP-mannose dehydrogenase family, NAD binding domain;PF07992-Pyridine nucleotide-disulphide oxidoreductase;PF13434-L-lysine 6-monooxygenase (NADPH-requiring);PF13738-Pyridine nucleotide-disulphide oxidoreductase	Potri.008G100800.1	AT1G48030.2		PAB00040944
MA_4147g0010	K12881	LR Day 5 vs NC Day 5	Day 5	Overexpressed	64.2544	1.01693	0.327683	3.10339	0.00191317	0.0233069	THO complex subunit 4A-like	MA_4147	AUGUSTUS	PF00076;PF08777;PF09405;PF13865;PF13893;PF14259	GO:0005488	PF00076-RNA recognition motif. (a.k.a. RRM, RBD, or RNP domain);PF08777-RNA binding motif;PF09405-CASC3/Barentsz eIF4AIII binding;PF13865-C-terminal duplication domain of Friend of PRMT1;PF13893-RNA recognition motif. (a.k.a. RRM, RBD, or RNP domain);PF14259-RNA recognition motif (a.k.a. RRM, RBD, or RNP domain)	Potri.T058900.2	AT5G59950.3		PAB00040998
MA_4160g0010	K03635	LR Day 5 vs NC Day 5	Day 5	Overexpressed	18.2568	1.66375	0.592294	2.80899	0.0049697	0.0472089	molybdopterin synthase catalytic subunit	MA_4160	AUGUSTUS	PF02391	GO:0006777	PF02391-MoaE protein	Potri.001G272100.1	AT2G43760.3		PAB00041053
MA_41893g0010		LR Day 5 vs NC Day 5	Day 5	Overexpressed	23.5227	1.66253	0.460681	3.60884	0.000307566	0.00589797	unknown	MA_41893	AUGUSTUS	PF07224		PF07224-Chlorophyllase	Potri.016G136900.1	AT3G51580.2		PAB00041169
MA_41988g0010		LR Day 5 vs NC Day 5	Day 5	Overexpressed	298.035	1.46724	0.374047	3.92262	8.75924e-05	0.00217035	P-loop containing nucleoside triphosphate hydrolase superfamily	MA_41988	AUGUSTUS	PF00004;PF02388		PF00004-ATPase family associated with various cellular activities (AAA);PF02388-FemAB family	Potri.001G097600.2	AT1G64110.1		PAB00041211
MA_420849g0010		LR Day 5 vs NC Day 5	Day 5	Overexpressed	63.8236	4.05492	0.832848	4.86873	1.12316e-06	5.90912e-05	hypothetical protein	MA_420849	AUGUSTUS							PAB00041261
MA_42234g0010	K03028	LR Day 5 vs NC Day 5	Day 5	Overexpressed	16.2277	1.74841	0.547937	3.1909	0.0014183	0.0187234	26S proteasome non-ATPase regulatory subunit 2 homolog A	MA_42234	AUGUSTUS				Potri.T098600.1	AT2G20580.1		PAB00041328
MA_4232072g0010		LR Day 5 vs NC Day 5	Day 5	Overexpressed	30.2396	1.60083	0.530786	3.01597	0.00256162	0.0290497	cytochrome P450 CYP736A12-like	MA_4232072	AUGUSTUS	PF00067		PF00067-Cytochrome P450	Potri.005G117500.1	AT4G36220.1		PAB00041382
MA_42322g0010	K01754	LR Day 5 vs NC Day 5	Day 5	Overexpressed	37.1604	1.62842	0.505749	3.21983	0.00128268	0.0173803	threonine dehydratase chloroplastic-like	MA_42322	AUGUSTUS	PF00585		PF00585-C-terminal regulatory domain of Threonine dehydratase	Potri.006G118400.1	AT3G10050.1		PAB00041383
MA_42861g0010	K02639	LR Day 5 vs NC Day 5	Day 5	Overexpressed	39.7325	1.58163	0.496927	3.18283	0.00145844	0.0191127	root R-B1	MA_42861	AUGUSTUS	PF00111	GO:0009055;GO:0022900;GO:0046872;GO:0051537	PF00111-2Fe-2S iron-sulfur cluster binding domain	Potri.010G239100.1	AT2G27510.1		PAB00041625
MA_4303154g0010		LR Day 5 vs NC Day 5	Day 5	Overexpressed	5.87481	3.23115	0.838959	3.85138	0.000117455	0.0027431	EXORDIUM-like 2	MA_4303154	AUGUSTUS	PF04674		PF04674-Phosphate-induced protein 1 conserved region	Potri.005G163000.1	AT5G64260.1		PAB00041686
MA_43229g0010	K01193	LR Day 5 vs NC Day 5	Day 5	Overexpressed	31.3399	1.61501	0.532613	3.03224	0.00242743	0.0279817	beta- insoluble isoenzyme CWINV1 isoform X1	MA_43229	AUGUSTUS	PF00251;PF08244	GO:0004553	PF00251-Glycosyl hydrolases family 32 N-terminal domain;PF08244-Glycosyl hydrolases family 32 C terminal	Potri.006G210600.1	AT3G13790.1		PAB00041757
MA_43422g0010		LR Day 5 vs NC Day 5	Day 5	Overexpressed	69.2953	1.61194	0.405788	3.97237	7.11603e-05	0.00183035	truncated TIR-NBS-LRR	MA_43422	AUGUSTUS	PF01582;PF13676		PF01582-TIR domain;PF13676-TIR domain	Potri.T002900.3	AT1G27180.1		PAB00041847
MA_43955g0020	K08867	LR Day 5 vs NC Day 5	Day 5	Overexpressed	20.8394	2.05025	0.702177	2.91985	0.00350204	0.0364972	probable serine threonine- kinase WNK11	MA_43955	AUGUSTUS	PF00069;PF06293;PF07714	GO:0000165;GO:0000186;GO:0004709;GO:0005524;GO:0010260	PF00069-Protein kinase domain;PF06293-Lipopolysaccharide kinase (Kdo/WaaP) family;PF07714-Protein tyrosine kinase	Potri.014G164100.1	AT5G55560.1		PAB00042041
MA_44157g0010	K09517	LR Day 5 vs NC Day 5	Day 5	Overexpressed	95.1254	1.47597	0.321321	4.59345	4.35971e-06	0.000184429	dnaJ ERDJ3B	MA_44157	AUGUSTUS	PF01556;PF12791	GO:0005788;GO:0005886;GO:0006457;GO:0006984;GO:0009408;GO:0009627;GO:0009644;GO:0031072;GO:0034976;GO:0042542;GO:0051082;GO:0052033;GO:0071216	PF01556-DnaJ C terminal domain;PF12791-Anti-sigma factor N-terminus	Potri.014G122600.1	AT3G62600.1		PAB00042108
MA_442695g0010		LR Day 5 vs NC Day 5	Day 5	Overexpressed	513.466	5.51805	0.797749	6.91702	4.61255e-12	1.79054e-09	dirigent pDIR8	MA_442695	AUGUSTUS	PF03018;PF12094		PF03018-Dirigent-like protein;PF12094-Protein of unknown function (DUF3570)	Potri.003G134600.1	AT1G64160.1		PAB00042146
MA_44287g0010		LR Day 5 vs NC Day 5	Day 5	Overexpressed	22.6088	2.58198	0.614754	4.20002	2.66894e-05	0.000801965	unknown	MA_44287	EuGene				Potri.019G053100.2	AT1G65295.1		PAB00042152
MA_44478g0010		LR Day 5 vs NC Day 5	Day 5	Overexpressed	5.88907	2.294	0.811173	2.82801	0.00468386	0.0449948	anthocyanidin synthase	MA_44478	AUGUSTUS	PF03171		PF03171-2OG-Fe(II) oxygenase superfamily	Potri.008G069300.1	AT4G22880.2		PAB00042229
MA_4448g0010		LR Day 5 vs NC Day 5	Day 5	Overexpressed	47.465	1.18298	0.417057	2.8365	0.0045611	0.0442643	probable arginine N-methyltransferase 1	MA_4448	AUGUSTUS				Potri.018G067200.3	AT4G29510.1		PAB00042235
MA_44561g0010	K10775	LR Day 5 vs NC Day 5	Day 5	Overexpressed	276.325	3.59582	0.339238	10.5997	2.98946e-26	2.14688e-22	phenylalanine ammonia-lyase	MA_44561	AUGUSTUS	PF00221		PF00221-Aromatic amino acid lyase	Potri.010G224100.1	AT3G10340.1		PAB00042267
MA_45108g0010	K16297	LR Day 5 vs NC Day 5	Day 5	Overexpressed	5.69558	2.38327	0.840045	2.83707	0.00455297	0.0442515	serine carboxypeptidase-like 27	MA_45108	AUGUSTUS	PF00450		PF00450-Serine carboxypeptidase	Potri.011G046600.2	AT3G07990.1		PAB00042468
MA_453630g0010	K03294	LR Day 5 vs NC Day 5	Day 5	Overexpressed	27.9271	2.25267	0.640851	3.51513	0.000439546	0.0078915	cationic amino acid transporter 1-like	MA_453630	AUGUSTUS	PF00324;PF03845;PF13520;PF13906	GO:0005313;GO:0005622;GO:0005886;GO:0006612;GO:0006862;GO:0006888;GO:0006944;GO:0009407;GO:0010363;GO:0010583;GO:0015181;GO:0015189;GO:0015326;GO:0015696;GO:0015824;GO:0015837;GO:0043069;GO:0043091;GO:0043269;GO:0051938	PF00324-Amino acid permease;PF03845-Spore germination protein;PF13520-Amino acid permease;PF13906-C-terminus of AA_permease	Potri.012G131300.2	AT4G21120.1		PAB00042572
MA_45692g0010	K03327	LR Day 5 vs NC Day 5	Day 5	Overexpressed	39.5092	3.39128	0.53045	6.39321	1.62438e-10	3.38129e-08	DETOXIFICATION 41-like	MA_45692	AUGUSTUS	PF01554	GO:0006863;GO:0009705;GO:0010023;GO:0010231;GO:0015299	PF01554-MatE	Potri.002G055100.1	AT3G59030.1		PAB00042709
MA_4588656g0010		LR Day 5 vs NC Day 5	Day 5	Overexpressed	294.505	2.8264	0.354331	7.9767	1.50294e-15	1.66051e-12	chalcone	MA_4588656	AUGUSTUS							PAB00042788
MA_45916g0010	K03233	LR Day 5 vs NC Day 5	Day 5	Overexpressed	221.593	1.03996	0.280487	3.7077	0.000209148	0.00435993	elongation factor 1-gamma	MA_45916	AUGUSTUS	PF00043;PF00647;PF02798;PF13409;PF13410;PF13417	GO:0003746;GO:0005853;GO:0006414	PF00043-Glutathione S-transferase, C-terminal domain;PF00647-Elongation factor 1 gamma, conserved domain;PF02798-Glutathione S-transferase, N-terminal domain;PF13409-Glutathione S-transferase, N-terminal domain;PF13410-Glutathione S-transferase, C-terminal domain;PF13417-Glutathione S-transferase, N-terminal domain	Potri.003G004700.2	AT1G57720.2		PAB00042803
MA_459474g0010		LR Day 5 vs NC Day 5	Day 5	Overexpressed	52.7721	3.48778	0.56501	6.17294	6.70308e-10	1.08176e-07	intracellular pathogenesis-related	MA_459474	AUGUSTUS	PF00407;PF10035;PF10604		PF00407-Pathogenesis-related protein Bet v I family;PF10035-Uncharacterized protein conserved in bacteria (DUF2179);PF10604-Polyketide cyclase / dehydrase and lipid transport	Potri.004G032900.1			PAB00042809
MA_462411g0010		LR Day 5 vs NC Day 5	Day 5	Overexpressed	43.9402	1.6129	0.342298	4.71198	2.45327e-06	0.000114404	hypothetical protein VITISV_020968	MA_462411	AUGUSTUS				Potri.019G109100.1	AT2G20820.1		PAB00042939
MA_463504g0010		LR Day 5 vs NC Day 5	Day 5	Overexpressed	64.0795	1.10901	0.385683	2.87544	0.00403465	0.0404963	BAHD acyltransferase DCR	MA_463504	AUGUSTUS	PF02458		PF02458-Transferase family	Potri.003G057100.1	AT5G01210.1		PAB00042988
MA_46522g0010	K09588	LR Day 5 vs NC Day 5	Day 5	Overexpressed	165.826	2.6785	0.491595	5.4486	5.07677e-08	4.16672e-06	C72B1_PINTA ame: Full=Abietadienol abietadienal oxidase Short= ame: Full=Cytochrome P450 720B1 ame: Full=Cytochrome P450 CYPA	MA_46522	AUGUSTUS	PF00067		PF00067-Cytochrome P450	Potri.017G154600.2	AT1G73340.1		PAB00043059
MA_46635g0010	K16281	LR Day 5 vs NC Day 5	Day 5	Overexpressed	118.68	2.27875	0.545214	4.17955	2.92087e-05	0.000861733	E3 ubiquitin- ligase RHA1B-like	MA_46635	AUGUSTUS	PF00097;PF00628;PF04641;PF11789;PF11793;PF12678;PF12861;PF12906;PF13639;PF13920;PF13923;PF14446	GO:0010033	PF00097-Zinc finger, C3HC4 type (RING finger);PF00628-PHD-finger;PF04641-Replication termination factor 2;PF11789-Zinc-finger of the MIZ type in Nse subunit;PF11793-FANCL C-terminal domain;PF12678-RING-H2 zinc finger;PF12861-Anaphase-promoting complex subunit 11 RING-H2 finger;PF12906-RING-variant domain;PF13639-Ring finger domain;PF13920-Zinc finger, C3HC4 type (RING finger);PF13923-Zinc finger, C3HC4 type (RING finger);PF14446-Prokaryotic RING finger family 1	Potri.014G087700.1	AT3G61460.1		PAB00043114
MA_467252g0010	K26562	LR Day 5 vs NC Day 5	Day 5	Overexpressed	622.51	4.95424	0.557858	8.88082	6.637e-19	2.38318e-15	NRT1 PTR FAMILY -like	MA_467252	AUGUSTUS	PF00854	GO:0005886	PF00854-POT family	Potri.006G092000.1	AT3G53960.1		PAB00043147
MA_46902g0010	K05387	LR Day 5 vs NC Day 5	Day 5	Overexpressed	28.4193	1.9028	0.501065	3.79752	0.000146152	0.00327485	glutamate receptor -like	MA_46902	AUGUSTUS	PF00060;PF00497;PF01094;PF13458	GO:0004888;GO:0005216	PF00060-Ligand-gated ion channel;PF00497-Bacterial extracellular solute-binding proteins, family 3;PF01094-Receptor family ligand binding region;PF13458-Periplasmic binding protein	Potri.005G253800.1	AT1G05200.2		PAB00043237
MA_469601g0010	K13464	LR Day 5 vs NC Day 5	Day 5	Overexpressed	7.51622	2.50439	0.805262	3.11004	0.00187065	0.0228276	TIFY 10A-like	MA_469601	AUGUSTUS	PF06200;PF09425		PF06200-tify domain;PF09425-Divergent CCT motif	Potri.006G139400.2	AT5G20900.1		PAB00043266
MA_4705687g0010		LR Day 5 vs NC Day 5	Day 5	Overexpressed	8.41197	2.57344	0.817879	3.14648	0.00165249	0.02086	flavonoid 3 ,5 -hydroxylase	MA_4705687	AUGUSTUS				Potri.001G274600.1	AT5G07990.1		PAB00043328
MA_47071g0010		LR Day 5 vs NC Day 5	Day 5	Overexpressed	17.0461	2.27356	0.782819	2.90433	0.00368045	0.0377858	---NA---	MA_47071	EuGene							PAB00043337
MA_47548g0010	K02937	LR Day 5 vs NC Day 5	Day 5	Overexpressed	758.517	1.79157	0.232855	7.69394	1.42671e-14	1.07852e-11	60S ribosomal L7-2-like	MA_47548	AUGUSTUS	PF00327;PF08079	GO:0003735;GO:0005618;GO:0005774;GO:0005794;GO:0005886;GO:0006412;GO:0009507;GO:0022625	PF00327-Ribosomal protein L30p/L7e;PF08079-Ribosomal L30 N-terminal domain	Potri.010G250900.1	AT2G01250.1		PAB00043538
MA_475809g0010		LR Day 5 vs NC Day 5	Day 5	Overexpressed	57.2707	3.52934	0.842873	4.18728	2.82323e-05	0.000841286	glucan endo-1,3-beta-glucosidase-like	MA_475809	AUGUSTUS	PF00332	GO:0016787	PF00332-Glycosyl hydrolases family 17	Potri.001G255100.1	AT4G16260.1		PAB00043551
MA_476625g0010	K01728	LR Day 5 vs NC Day 5	Day 5	Overexpressed	20.3693	2.06758	0.678419	3.04765	0.00230639	0.0269103	probable pectate lyase 5	MA_476625	AUGUSTUS	PF00544;PF03510;PF05048;PF12708;PF13229	GO:0030570	PF00544-Pectate lyase;PF03510-2C endopeptidase (C24) cysteine protease family;PF05048-Periplasmic copper-binding protein (NosD);PF12708-Pectate lyase superfamily protein;PF13229-Right handed beta helix region	Potri.015G087800.1	AT4G13710.1		PAB00043585
MA_476822g0010	K13692	LR Day 5 vs NC Day 5	Day 5	Overexpressed	22.8336	2.43084	0.636561	3.81871	0.000134153	0.0030344	UDP-glycosyltransferase 74F2-like	MA_476822	AUGUSTUS	PF00201;PF13528		PF00201-UDP-glucoronosyl and UDP-glucosyl transferase;PF13528-Glycosyl transferase family 1	Potri.009G095500.1	AT1G05675.1		PAB00043598
MA_48007g0010	K02152	LR Day 5 vs NC Day 5	Day 5	Overexpressed	42.3559	1.20734	0.384901	3.13676	0.00170823	0.0213515	V-type proton ATPase subunit G1-like	MA_48007	AUGUSTUS	PF03179;PF05823	GO:0015992;GO:0016471;GO:0016820	PF03179-Vacuolar (H+)-ATPase G subunit;PF05823-Nematode fatty acid retinoid binding protein (Gp-FAR-1)	Potri.010G222000.4	AT3G01390.2		PAB00043746
MA_480180g0010		LR Day 5 vs NC Day 5	Day 5	Overexpressed	5.35974	2.69989	0.810519	3.33106	0.000865155	0.012944	VQ motif-containing 11-like	MA_480180	AUGUSTUS	PF05678		PF05678-VQ motif	Potri.006G266700.1	AT1G28280.2		PAB00043750
MA_482771g0010		LR Day 5 vs NC Day 5	Day 5	Overexpressed	214.965	3.39868	0.51346	6.61918	3.61203e-11	9.97684e-09	unusual floral organs	MA_482771	AUGUSTUS	PF07646;PF13418;PF13964		PF07646-Kelch motif;PF13418-Galactose oxidase, central domain;PF13964-Kelch motif	Potri.001G160900.1	AT1G30950.1		PAB00043872
MA_48286g0010	K01648	LR Day 5 vs NC Day 5	Day 5	Overexpressed	190.667	2.14604	0.345686	6.20805	5.36452e-10	9.02709e-08	ATP-citrate synthase alpha chain 2	MA_48286	AUGUSTUS	PF08442;PF13549	GO:0004775;GO:0005524;GO:0008152	PF08442-ATP-grasp domain;PF13549-ATP-grasp domain	Potri.005G004900.1	AT1G10670.4		PAB00043876
MA_486837g0010		LR Day 5 vs NC Day 5	Day 5	Overexpressed	26.4148	1.56281	0.559613	2.79266	0.0052276	0.0488511	late embryogenesis abundant At1g64065	MA_486837	AUGUSTUS	PF03168;PF11837	GO:0009506;GO:0046658	PF03168-Late embryogenesis abundant protein;PF11837-Domain of unknown function (DUF3357)	Potri.016G142300.1	AT3G54200.1		PAB00044042
MA_489467g0010		LR Day 5 vs NC Day 5	Day 5	Overexpressed	208.505	4.51778	0.737336	6.12716	8.94617e-10	1.35257e-07	glycoside hydrolase family 71	MA_489467	AUGUSTUS	PF03659;PF14307		PF03659-Glycosyl hydrolase family 71 ;PF14307-Glycosyltransferase WbsX				PAB00044173
MA_4907g0010	K02995	LR Day 5 vs NC Day 5	Day 5	Overexpressed	245.927	1.18167	0.184498	6.40479	1.50578e-10	3.22798e-08	40S ribosomal S8	MA_4907	AUGUSTUS	PF01201;PF04705		PF01201-Ribosomal protein S8e;PF04705-Thiostrepton-resistance methylase, N terminus	Potri.017G110000.1	AT5G59240.1		PAB00044223
MA_496564g0010		LR Day 5 vs NC Day 5	Day 5	Overexpressed	30.6223	1.36878	0.39364	3.47725	0.000506588	0.0086931	LON peptidase N-terminal domain and RING finger 3-	MA_496564	AUGUSTUS	PF00515;PF07719;PF13371;PF13414;PF13424	GO:0005886;GO:0006950	PF00515-Tetratricopeptide repeat;PF07719-Tetratricopeptide repeat;PF13371-Tetratricopeptide repeat;PF13414-TPR repeat;PF13424-Tetratricopeptide repeat	Potri.005G076300.1	AT5G10200.1		PAB00044509
MA_4978g0010		LR Day 5 vs NC Day 5	Day 5	Overexpressed	5.0001	2.38551	0.843519	2.82805	0.00468325	0.0449948	Laccase 3	MA_4978	EuGene	PF02824;PF07731;PF07732	GO:0008152;GO:0016682;GO:0046872	PF02824-TGS domain;PF07731-Multicopper oxidase;PF07732-Multicopper oxidase	Potri.013G152700.2	AT2G38080.1		PAB00044564
MA_500227g0010		LR Day 5 vs NC Day 5	Day 5	Overexpressed	78.4987	2.32414	0.502327	4.62674	3.71463e-06	0.000162168	alcohol	MA_500227	EuGene							PAB00044684
MA_501572g0010	K13449	LR Day 5 vs NC Day 5	Day 5	Overexpressed	6.43821	2.35865	0.807671	2.92031	0.0034968	0.0364739	pathogenesis-related PRB1-3-like	MA_501572	EuGene	PF00188	GO:0000166;GO:0005576;GO:0008270;GO:0016491;GO:0055114	PF00188-Cysteine-rich secretory protein family	Potri.009G083300.1	AT4G33720.1		PAB00044761
MA_5029466g0010		LR Day 5 vs NC Day 5	Day 5	Overexpressed	13.2605	3.73817	0.821201	4.55207	5.31195e-06	0.000217987	class IV chitinase	MA_5029466	AUGUSTUS	PF00182		PF00182-Chitinase class I	Potri.019G094000.1	AT2G43590.1		PAB00044840
MA_502949g0010	K01859	LR Day 5 vs NC Day 5	Day 5	Overexpressed	453.781	3.39156	0.415775	8.15719	3.42915e-16	4.47754e-13	probable chalcone--flavonone isomerase 3	MA_502949	AUGUSTUS	PF02431	GO:0009718;GO:0009744;GO:0010224;GO:0016853;GO:0080167	PF02431-Chalcone-flavanone isomerase	Potri.019G057800.1	AT5G05270.2		PAB00044841
MA_5115g0010		LR Day 5 vs NC Day 5	Day 5	Overexpressed	49.2026	3.43076	0.750813	4.56939	4.89138e-06	0.000203049	NAC domain-containing 68-like	MA_5115	AUGUSTUS	PF02365	GO:0003677;GO:0006355;GO:0009611;GO:0009788	PF02365-No apical meristem (NAM) protein	Potri.002G081000.1	AT1G77450.1	NAC	PAB00045148
MA_5170784g0010		LR Day 5 vs NC Day 5	Day 5	Overexpressed	9.76648	3.92471	0.807646	4.85944	1.17719e-06	6.12606e-05	glutathione S-transferase	MA_5170784	AUGUSTUS	PF02798;PF13417		PF02798-Glutathione S-transferase, N-terminal domain;PF13417-Glutathione S-transferase, N-terminal domain	Potri.017G138800.1	AT2G30870.1		PAB00045314
MA_5177503g0010		LR Day 5 vs NC Day 5	Day 5	Overexpressed	17.9889	3.89839	0.830114	4.69622	2.65023e-06	0.000121614	phospholipase A1- chloroplastic	MA_5177503	EuGene				Potri.009G051900.1	AT1G06800.1		PAB00045340
MA_5199g0010		LR Day 5 vs NC Day 5	Day 5	Overexpressed	3.54544	2.51858	0.820541	3.06941	0.00214479	0.0254591	GDP-fucose O-fucosyltransferase	MA_5199	AUGUSTUS	PF10250	GO:0005794;GO:0009507;GO:0030968	PF10250-GDP-fucose protein O-fucosyltransferase	Potri.016G109700.3	AT2G37980.1		PAB00045415
MA_521233g0010	K19222	LR Day 5 vs NC Day 5	Day 5	Overexpressed	49.8121	2.60243	0.429642	6.05721	1.385e-09	1.95496e-07	1,4-dihydroxy-2-naphthoyl- thioesterase 1	MA_521233	AUGUSTUS	PF03061	GO:0005777;GO:0042372;GO:0047617	PF03061-Thioesterase superfamily	Potri.010G003800.1	AT1G48320.1		PAB00045442
MA_52889g0010	K13448	LR Day 5 vs NC Day 5	Day 5	Overexpressed	31.2221	1.77393	0.497181	3.56797	0.000359754	0.00674562	calmodulin	MA_52889	AUGUSTUS	PF00036;PF03672;PF03874;PF05042;PF08726;PF09279;PF10591;PF11363;PF12763;PF13155;PF13202;PF13405;PF13499;PF13833		PF00036-EF hand;PF03672-Uncharacterised protein family (UPF0154);PF03874-RNA polymerase Rpb4;PF05042-Caleosin related protein;PF08726-Ca2+ insensitive EF hand;PF09279-Phosphoinositide-specific phospholipase C, efhand-like;PF10591-Secreted protein acidic and rich in cysteine Ca binding region;PF11363-Protein of unknown function (DUF3164);PF12763-Cytoskeletal-regulatory complex EF hand;PF13155-Toprim-like;PF13202-EF hand;PF13405-EF-hand domain;PF13499-EF-hand domain pair;PF13833-EF-hand domain pair	Potri.015G032600.1	AT5G37780.1		PAB00045691
MA_53373g0010	K09422	LR Day 5 vs NC Day 5	Day 5	Overexpressed	10.3101	3.73822	0.761866	4.90667	9.26373e-07	5.05912e-05	myb-related 308-like	MA_53373	AUGUSTUS	PF00249;PF06512;PF13921	GO:0003677	PF00249-Myb-like DNA-binding domain;PF06512-Sodium ion transport-associated;PF13921-Myb-like DNA-binding domain	Potri.014G100800.1	AT3G13540.1	MYB	PAB00045859
MA_5353g0010	K09490	LR Day 5 vs NC Day 5	Day 5	Overexpressed	241.913	1.00265	0.28244	3.54995	0.000385301	0.00716849	luminal-binding 5	MA_5353	AUGUSTUS	PF00012;PF01968;PF02782;PF06723;PF08841	GO:0005524;GO:0005618;GO:0005774;GO:0005788;GO:0005794;GO:0005829;GO:0005886;GO:0006457;GO:0009408;GO:0009506;GO:0009507;GO:0010197;GO:0016592;GO:0030433;GO:0032440;GO:0055114	PF00012-Hsp70 protein;PF01968-Hydantoinase/oxoprolinase;PF02782-FGGY family of carbohydrate kinases, C-terminal domain;PF06723-MreB/Mbl protein;PF08841-Diol dehydratase reactivase ATPase-like domain	Potri.001G087500.1	AT5G28540.1		PAB00045918
MA_5372344g0010		LR Day 5 vs NC Day 5	Day 5	Overexpressed	121.349	1.04243	0.266318	3.91424	9.06906e-05	0.00221906	alpha-xylosidase 1-like	MA_5372344	AUGUSTUS	PF01055	GO:0004553;GO:0044464	PF01055-Glycosyl hydrolases family 31	Potri.008G120000.1	AT1G68560.1		PAB00045994
MA_538093g0010		LR Day 5 vs NC Day 5	Day 5	Overexpressed	7.70313	2.7605	0.806532	3.42267	0.00062009	0.0101209	esterase AGAP003155	MA_538093	AUGUSTUS	PF03959	GO:0009611;GO:0009620;GO:0009693;GO:0009695;GO:0009753;GO:0015824	PF03959-Serine hydrolase (FSH1)	Potri.002G102500.1	AT4G24380.1		PAB00046029
MA_5395g0010	K01537	LR Day 5 vs NC Day 5	Day 5	Overexpressed	13.7424	2.06802	0.65804	3.1427	0.00167399	0.0210539	Calcium-transporting ATPase 9 plasma membrane-type	MA_5395	AUGUSTUS	PF00702;PF08282;PF12710;PF13246		PF00702-haloacid dehalogenase-like hydrolase;PF08282-haloacid dehalogenase-like hydrolase;PF12710-haloacid dehalogenase-like hydrolase;PF13246-Putative hydrolase of sodium-potassium ATPase alpha subunit	Potri.006G072900.1	AT5G57110.2		PAB00046067
MA_54284g0010		LR Day 5 vs NC Day 5	Day 5	Overexpressed	73.017	1.60974	0.461655	3.48688	0.000488686	0.00850061	heavy metal-associated isoprenylated plant 20-like	MA_54284	AUGUSTUS	PF00403	GO:0030001;GO:0046872	PF00403-Heavy-metal-associated domain	Potri.007G087300.1	AT4G39700.1		PAB00046181
MA_54375g0010	K13464	LR Day 5 vs NC Day 5	Day 5	Overexpressed	3.98557	2.36421	0.842551	2.80602	0.00501579	0.0474584	TIFY 10B	MA_54375	AUGUSTUS	PF06200;PF09425		PF06200-tify domain;PF09425-Divergent CCT motif	Potri.006G139400.2	AT1G70700.2		PAB00046222
MA_546772g0010		LR Day 5 vs NC Day 5	Day 5	Overexpressed	23.7906	1.17715	0.415461	2.83336	0.00460608	0.0445803	UNC93 3 isoform X1	MA_546772	EuGene							PAB00046319
MA_550900g0010		LR Day 5 vs NC Day 5	Day 5	Overexpressed	190.213	1.21494	0.237081	5.12457	2.98224e-07	1.98305e-05	---NA---	MA_550900	EuGene							PAB00046474
MA_55138g0010		LR Day 5 vs NC Day 5	Day 5	Overexpressed	164.034	3.02182	0.436479	6.92318	4.41621e-12	1.76194e-09	acid phosphatase 1-like	MA_55138	AUGUSTUS	PF03767		PF03767-HAD superfamily, subfamily IIIB (Acid phosphatase)	Potri.004G232900.1	AT4G29260.1		PAB00046489
MA_5630845g0010	K02883	LR Day 5 vs NC Day 5	Day 5	Overexpressed	62.1952	1.15792	0.34647	3.34206	0.000831576	0.0125198	60S ribosomal L18-2	MA_5630845	AUGUSTUS	PF00828	GO:0003735;GO:0005840;GO:0006412	PF00828-Ribosomal protein L18e/L15	Potri.002G202800.1	AT3G05590.1		PAB00046898
MA_56566g0010		LR Day 5 vs NC Day 5	Day 5	Overexpressed	33.9588	2.0118	0.523609	3.84217	0.000121949	0.00282965	unknown	MA_56566	AUGUSTUS	PF06404;PF14060		PF06404-Phytosulfokine precursor protein (PSK);PF14060-Domain of unknown function (DUF4252)				PAB00046992
MA_57211g0010	K24139	LR Day 5 vs NC Day 5	Day 5	Overexpressed	25.9085	3.52854	0.802009	4.39962	1.08439e-05	0.00039232	PIN-LIKES 7-like	MA_57211	AUGUSTUS	PF03547;PF06305	GO:0006810;GO:0016020;GO:0016023;GO:0046482	PF03547-Membrane transport protein;PF06305-Protein of unknown function (DUF1049)	Potri.005G099300.6	AT5G65980.1		PAB00047202
MA_5735g0010	K00660	LR Day 5 vs NC Day 5	Day 5	Overexpressed	358.803	4.08921	0.478035	8.55422	1.18672e-17	2.22327e-14	chalcone synthase	MA_5735	AUGUSTUS	PF00195;PF02797;PF08392;PF08541;PF08545		PF00195-Chalcone and stilbene synthases, N-terminal domain;PF02797-Chalcone and stilbene synthases, C-terminal domain;PF08392-FAE1/Type III polyketide synthase-like protein;PF08541-3-Oxoacyl-[acyl-carrier-protein (ACP)] synthase III C terminal ;PF08545-3-Oxoacyl-[acyl-carrier-protein (ACP)] synthase III	Potri.003G176800.1	AT5G13930.1		PAB00047245
MA_5762206g0010		LR Day 5 vs NC Day 5	Day 5	Overexpressed	8.28994	2.40163	0.811489	2.95953	0.00308104	0.0332479	cationic peroxidase 1-like	MA_5762206	AUGUSTUS	PF00141		PF00141-Peroxidase	Potri.013G154400.1	AT5G05340.1		PAB00047326
MA_57835g0010	K02957	LR Day 5 vs NC Day 5	Day 5	Overexpressed	795.386	1.1614	0.208105	5.58082	2.39384e-08	2.26202e-06	40S ribosomal S15a-1	MA_57835	EuGene	PF00410	GO:0003735;GO:0006412;GO:0022627	PF00410-Ribosomal protein S8	Potri.001G118100.2	AT3G46040.1		PAB00047422
MA_57932g0010	K00430	LR Day 5 vs NC Day 5	Day 5	Overexpressed	117.098	2.17614	0.44769	4.86082	1.16899e-06	6.10552e-05	peroxidase	MA_57932	AUGUSTUS	PF00141		PF00141-Peroxidase	Potri.002G065300.1	AT1G71695.1		PAB00047451
MA_579484g0010		LR Day 5 vs NC Day 5	Day 5	Overexpressed	6.13599	2.57685	0.811733	3.17451	0.00150092	0.0194564	probable disease resistance At4g33300	MA_579484	AUGUSTUS	PF00931		PF00931-NB-ARC domain	Potri.002G129300.2	AT4G33300.2		PAB00047455
MA_580238g0010		LR Day 5 vs NC Day 5	Day 5	Overexpressed	47.5314	1.4829	0.519384	2.85512	0.00430206	0.0423512	probable purine permease 11	MA_580238	AUGUSTUS	PF00892;PF03151	GO:0016020	PF00892-EamA-like transporter family;PF03151-Triose-phosphate Transporter family	Potri.001G147600.2	AT4G18220.1		PAB00047477
MA_5819089g0010		LR Day 5 vs NC Day 5	Day 5	Overexpressed	29.94	5.56614	0.744249	7.47886	7.49691e-14	4.30713e-11	unknown	MA_5819089	EuGene							PAB00047534
MA_583487g0010		LR Day 5 vs NC Day 5	Day 5	Overexpressed	27.5036	1.52037	0.472157	3.22005	0.0012817	0.0173803	cell number regulator 6	MA_583487	EuGene	PF04749		PF04749-PLAC8 family	Potri.003G108800.8	AT2G45010.1		PAB00047585
MA_5849416g0010		LR Day 5 vs NC Day 5	Day 5	Overexpressed	5.88228	2.61769	0.772635	3.388	0.000704031	0.0110999	UDP-N-acetylglucosamine 1-carboxyvinyltransferase 2-like	MA_5849416	AUGUSTUS	PF00275	GO:0016765;GO:0019277;GO:0071840	PF00275-EPSP synthase (3-phosphoshikimate 1-carboxyvinyltransferase)				PAB00047638
MA_58651g0010	K00789	LR Day 5 vs NC Day 5	Day 5	Overexpressed	60.3462	1.42502	0.487007	2.92608	0.00343267	0.0359354	S-adenosylmethionine synthase	MA_58651	AUGUSTUS	PF00438;PF02772;PF02773	GO:0004478;GO:0005507;GO:0005524;GO:0005737;GO:0005886;GO:0006556;GO:0006730	PF00438-S-adenosylmethionine synthetase, N-terminal domain;PF02772-S-adenosylmethionine synthetase, central domain;PF02773-S-adenosylmethionine synthetase, C-terminal domain	Potri.006G123200.1	AT3G17390.1		PAB00047694
MA_58789g0010	K18368	LR Day 5 vs NC Day 5	Day 5	Overexpressed	162.288	2.74334	0.532533	5.1515	2.58413e-07	1.77588e-05	Caffeoylshikimate esterase	MA_58789	AUGUSTUS	PF00326;PF00561;PF00756;PF01738;PF02230;PF05448;PF07859;PF12695;PF12697	GO:0009536;GO:0016787	PF00326-Prolyl oligopeptidase family;PF00561-alpha/beta hydrolase fold;PF00756-Putative esterase;PF01738-Dienelactone hydrolase family;PF02230-Phospholipase/Carboxylesterase;PF05448-Acetyl xylan esterase (AXE1);PF07859-alpha/beta hydrolase fold;PF12695-Alpha/beta hydrolase family;PF12697-Alpha/beta hydrolase family	Potri.017G114800.6	AT5G16120.1		PAB00047742
MA_5939499g0010		LR Day 5 vs NC Day 5	Day 5	Overexpressed	94.9422	1.52757	0.383735	3.98079	6.86873e-05	0.00177758	---NA---	MA_5939499	AUGUSTUS							PAB00047936
MA_5979847g0010	K14516	LR Day 5 vs NC Day 5	Day 5	Overexpressed	6.46035	2.5268	0.837843	3.01584	0.00256267	0.0290497	2-3 ethylene-responsive transcription factor	MA_5979847	AUGUSTUS	PF00847	GO:0006351	PF00847-AP2 domain	Potri.004G051700.1	AT2G31230.1	ERF	PAB00048064
MA_5987685g0010		LR Day 5 vs NC Day 5	Day 5	Overexpressed	5.04859	3.78372	0.837025	4.52044	6.1712e-06	0.000246214	aspartic ase nepenthesin-1-like	MA_5987685	EuGene	PF00026		PF00026-Eukaryotic aspartyl protease	Potri.001G306200.1	AT2G03200.1		PAB00048093
MA_59950g0010		LR Day 5 vs NC Day 5	Day 5	Overexpressed	7.18025	2.44056	0.750206	3.25319	0.00114116	0.0161479	arabinogalactan	MA_59950	AUGUSTUS	PF02469		PF02469-Fasciclin domain	Potri.012G127900.2	AT5G44130.1		PAB00048118
MA_599940g0010	K00161	LR Day 5 vs NC Day 5	Day 5	Overexpressed	8.20466	2.8353	0.72398	3.91627	8.99311e-05	0.00221178	pyruvate dehydrogenase E1 component subunit mitochondrial	MA_599940	AUGUSTUS	PF00676;PF02775;PF13292		PF00676-Dehydrogenase E1 component;PF02775-Thiamine pyrophosphate enzyme, C-terminal TPP binding domain;PF13292-1-deoxy-D-xylulose-5-phosphate synthase	Potri.010G038400.2	AT1G59900.1		PAB00048138
MA_60257g0010	K01770	LR Day 5 vs NC Day 5	Day 5	Overexpressed	152.083	2.18904	0.347599	6.29758	3.02325e-10	5.63935e-08	2-C-methyl-D-erythritol 2,4-cyclodiphosphate chloroplastic	MA_60257	AUGUSTUS	PF02542	GO:0005739;GO:0008685;GO:0009570;GO:0015995;GO:0016117	PF02542-YgbB family	Potri.001G099300.1	AT1G63970.1		PAB00048229
MA_6025923g0010		LR Day 5 vs NC Day 5	Day 5	Overexpressed	19.4791	1.64196	0.489433	3.35483	0.00079413	0.0120445	S-norcoclaurine synthase 1-like	MA_6025923	AUGUSTUS	PF03171;PF14226	GO:0009737;GO:0009793;GO:0009813;GO:0009830;GO:0009845;GO:0010162;GO:0010260;GO:0016706	PF03171-2OG-Fe(II) oxygenase superfamily;PF14226-non-haem dioxygenase in morphine synthesis N-terminal	Potri.010G023600.1	AT1G17020.1		PAB00048230
MA_6036251g0010		LR Day 5 vs NC Day 5	Day 5	Overexpressed	15.2149	4.74552	0.75806	6.26008	3.84777e-10	6.90819e-08	unknown	MA_6036251	EuGene							PAB00048263
MA_6064g0010	K03549	LR Day 5 vs NC Day 5	Day 5	Overexpressed	30.2904	3.93372	0.81642	4.81826	1.44816e-06	7.28831e-05	potassium transporter 5-like	MA_6064	AUGUSTUS	PF02705		PF02705-K+ potassium transporter	Potri.001G045200.1	AT4G13420.1		PAB00048363
MA_61158g0010		LR Day 5 vs NC Day 5	Day 5	Overexpressed	117.576	2.227	0.347584	6.40707	1.48347e-10	3.22798e-08	peroxiredoxin-2E- chloroplastic	MA_61158	AUGUSTUS	PF00578;PF08534	GO:0004601;GO:0009505;GO:0009570;GO:0009579;GO:0042742;GO:0051920;GO:0055114	PF00578-AhpC/TSA family;PF08534-Redoxin	Potri.013G102100.1	AT3G52960.1		PAB00048521
MA_6122032g0010		LR Day 5 vs NC Day 5	Day 5	Overexpressed	78.5537	3.13037	0.618071	5.06475	4.08936e-07	2.5919e-05	ABA-responsive LEA	MA_6122032	EuGene							PAB00048544
MA_6174661g0010		LR Day 5 vs NC Day 5	Day 5	Overexpressed	7.49475	2.86303	0.780256	3.66934	0.000243173	0.00493208	unknown	MA_6174661	AUGUSTUS							PAB00048745
MA_619033g0010		LR Day 5 vs NC Day 5	Day 5	Overexpressed	33.1199	1.67579	0.582794	2.87544	0.00403469	0.0404963	aldehyde dehydrogenase family 2 member C4-like	MA_619033	EuGene							PAB00048821
MA_6198238g0010		LR Day 5 vs NC Day 5	Day 5	Overexpressed	71.0732	1.56314	0.391419	3.99352	6.50995e-05	0.00169388	---NA---	MA_6198238	AUGUSTUS							PAB00048852
MA_623831g0010	K00930	LR Day 5 vs NC Day 5	Day 5	Overexpressed	49.3172	1.0364	0.361511	2.86687	0.00414553	0.0412077	acetylglutamate kinase	MA_623831	AUGUSTUS	PF00696	GO:0003991;GO:0004349;GO:0006526;GO:0006561;GO:0009507;GO:0016310	PF00696-Amino acid kinase family	Potri.006G280100.1	AT3G57560.1		PAB00048986
MA_631506g0010		LR Day 5 vs NC Day 5	Day 5	Overexpressed	16.7661	2.1198	0.623282	3.40103	0.000671337	0.0106672	Chromosome segregation ATPase	MA_631506	AUGUSTUS	PF01576;PF09029;PF09408		PF01576-Myosin tail;PF09029-5-aminolevulinate synthase presequence;PF09408-Spike receptor binding domain				PAB00049261
MA_6354g0010	K02908	LR Day 5 vs NC Day 5	Day 5	Overexpressed	171.787	1.00162	0.284889	3.51583	0.000438373	0.00789017	60S ribosomal L30-1	MA_6354	AUGUSTUS	PF01248	GO:0003735;GO:0006412;GO:0022625	PF01248-Ribosomal protein L7Ae/L30e/S12e/Gadd45 family	Potri.004G196500.1	AT1G36240.1		PAB00049402
MA_6359g0010	K13379	LR Day 5 vs NC Day 5	Day 5	Overexpressed	164.397	1.26963	0.298875	4.24803	2.1566e-05	0.000680776	alpha-1,4-glucan- synthase [UDP-forming]	MA_6359	AUGUSTUS	PF03214		PF03214-Reversibly glycosylated polypeptide	Potri.017G099100.1	AT3G08900.1		PAB00049419
MA_636041g0010		LR Day 5 vs NC Day 5	Day 5	Overexpressed	54.626	4.76704	0.786916	6.05788	1.37923e-09	1.95496e-07	ABC transporter	MA_636041	EuGene	PF03454		PF03454-MoeA C-terminal region (domain IV)	Potri.018G141400.1	AT3G28345.1		PAB00049422
MA_6364927g0010		LR Day 5 vs NC Day 5	Day 5	Overexpressed	34.2436	2.0046	0.499811	4.01073	6.05321e-05	0.00159235	unknown	MA_6364927	EuGene	PF08555		PF08555-Eukaryotic family of unknown function (DUF1754)				PAB00049436
MA_63860g0010		LR Day 5 vs NC Day 5	Day 5	Overexpressed	56.9771	2.24248	0.684863	3.27435	0.00105904	0.0151504	methyltransferase DDB_G0268948	MA_63860	AUGUSTUS	PF08241;PF08242;PF12847;PF13489;PF13649;PF13847	GO:0005739;GO:0005829;GO:0009407;GO:0010583;GO:0046686	PF08241-Methyltransferase domain;PF08242-Methyltransferase domain;PF12847-Methyltransferase domain;PF13489-Methyltransferase domain;PF13649-Methyltransferase domain;PF13847-Methyltransferase domain	Potri.006G042200.1	AT2G41380.1		PAB00049508
MA_6388939g0010		LR Day 5 vs NC Day 5	Day 5	Overexpressed	2.97785	2.66037	0.84285	3.1564	0.00159732	0.0203932	cellulose synthase E6	MA_6388939	AUGUSTUS	PF03552;PF13632		PF03552-Cellulose synthase;PF13632-Glycosyl transferase family group 2	Potri.006G004300.1	AT1G55850.1		PAB00049516
MA_6389744g0010		LR Day 5 vs NC Day 5	Day 5	Overexpressed	1806.03	3.74973	0.533757	7.02516	2.13819e-12	9.3063e-10	---NA---	MA_6389744	AUGUSTUS	PF11033;PF13304		PF11033-Competence protein J (ComJ);PF13304-AAA domain				PAB00049521
MA_6453699g0010		LR Day 5 vs NC Day 5	Day 5	Overexpressed	6.957	3.08338	0.832076	3.70565	0.000210851	0.00438272	serine carboxypeptidase-like 50	MA_6453699	AUGUSTUS	PF00450		PF00450-Serine carboxypeptidase	Potri.008G129800.1	AT1G15000.1		PAB00049735
MA_647307g0010	K05359	LR Day 5 vs NC Day 5	Day 5	Overexpressed	42.7867	2.01469	0.63063	3.19473	0.00139961	0.0185902	arogenate dehydratase prephenate dehydratase chloroplastic-like	MA_647307	AUGUSTUS	PF00800	GO:0003824;GO:0019752	PF00800-Prephenate dehydratase	Potri.008G195500.1	AT3G07630.2		PAB00049811
MA_6521560g0010		LR Day 5 vs NC Day 5	Day 5	Overexpressed	652.065	2.52375	0.430113	5.86764	4.42042e-09	5.38055e-07	agglutinin alpha chain-like	MA_6521560	AUGUSTUS	PF01419		PF01419-Jacalin-like lectin domain	Potri.005G232500.1	AT2G39310.2		PAB00049998
MA_65319g0010		LR Day 5 vs NC Day 5	Day 5	Overexpressed	15.091	2.33179	0.661742	3.52371	0.000425544	0.00774663	---NA---	MA_65319	EuGene							PAB00050029
MA_658172g0010	K13495	LR Day 5 vs NC Day 5	Day 5	Overexpressed	153.524	1.23476	0.28469	4.33721	1.44301e-05	0.000492304	unknown	MA_658172	AUGUSTUS	PF00201;PF04101;PF13528		PF00201-UDP-glucoronosyl and UDP-glucosyl transferase;PF04101-Glycosyltransferase family 28 C-terminal domain;PF13528-Glycosyl transferase family 1	Potri.014G096000.1	AT4G01070.1		PAB00050223
MA_6589329g0010		LR Day 5 vs NC Day 5	Day 5	Overexpressed	16.6233	2.40297	0.844729	2.84466	0.00444589	0.0434308	thaumatin	MA_6589329	EuGene							PAB00050266
MA_66083g0010	K12589	LR Day 5 vs NC Day 5	Day 5	Overexpressed	8.16175	2.85731	0.69509	4.11071	3.94452e-05	0.00111307	exosome complex component RRP42	MA_66083	AUGUSTUS	PF03725		PF03725-3' exoribonuclease family, domain 2	Potri.014G166200.1	AT3G07750.2		PAB00050341
MA_6618g0020		LR Day 5 vs NC Day 5	Day 5	Overexpressed	20.3475	1.95002	0.617909	3.15583	0.00160042	0.0204145	PREDICTED: uncharacterized protein LOC104607157	MA_6618	AUGUSTUS				Potri.002G187700.1	AT2G47010.2		PAB00050388
MA_663612g0010	K00820	LR Day 5 vs NC Day 5	Day 5	Overexpressed	33.5786	1.61789	0.485329	3.33359	0.000857327	0.0128805	glutamine--fructose-6-phosphate aminotransferase [isomerizing] 2 isoform X1	MA_663612	AUGUSTUS	PF00310;PF01380;PF13230;PF13522;PF13537;PF13580	GO:0004360;GO:0005829;GO:0006042;GO:0006094;GO:0007010;GO:0010498;GO:0030246	PF00310-Glutamine amidotransferases class-II;PF01380-SIS domain;PF13230-Glutamine amidotransferases class-II;PF13522-Glutamine amidotransferase domain;PF13537-Glutamine amidotransferase domain;PF13580-SIS domain	Potri.019G054500.3	AT3G24090.1		PAB00050437
MA_67269g0010		LR Day 5 vs NC Day 5	Day 5	Overexpressed	4.06033	2.62697	0.840709	3.12471	0.00177979	0.0219614	BIG GRAIN 1-like A	MA_67269	AUGUSTUS				Potri.003G063400.1			PAB00050779
MA_67291g0010	K05909	LR Day 5 vs NC Day 5	Day 5	Overexpressed	331.617	1.40885	0.314509	4.47952	7.48107e-06	0.000288071	laccase	MA_67291	AUGUSTUS	PF00394;PF07731;PF07732	GO:0005507;GO:0008152;GO:0016023;GO:0016491	PF00394-Multicopper oxidase;PF07731-Multicopper oxidase;PF07732-Multicopper oxidase	Potri.010G183600.1	AT5G05390.1		PAB00050786
MA_673539g0010		LR Day 5 vs NC Day 5	Day 5	Overexpressed	4.49978	2.49454	0.831943	2.99845	0.00271352	0.0302596	NADH-ubiquinone reductase complex 1 MLRQ subunit	MA_673539	AUGUSTUS	PF04075;PF06522		PF04075-Domain of unknown function (DUF385) ;PF06522-NADH-ubiquinone reductase complex 1 MLRQ subunit	Potri.012G074900.1	AT3G48140.1		PAB00050804
MA_677399g0010		LR Day 5 vs NC Day 5	Day 5	Overexpressed	5.4097	2.49899	0.80677	3.09753	0.0019514	0.0236723	unknown	MA_677399	AUGUSTUS							PAB00050938
MA_67841g0010	K09286	LR Day 5 vs NC Day 5	Day 5	Overexpressed	29.3117	3.13564	0.832809	3.76513	0.000166459	0.00361702	dehydration-responsive element-binding 3	MA_67841	AUGUSTUS	PF00847	GO:0003677;GO:0003700;GO:0005634;GO:0006355;GO:0009825	PF00847-AP2 domain	Potri.018G043900.1	AT5G11590.1	ERF	PAB00050970
MA_6802751g0010		LR Day 5 vs NC Day 5	Day 5	Overexpressed	56.6808	4.75645	0.792379	6.00274	1.94011e-09	2.65389e-07	---NA---	MA_6802751	EuGene							PAB00051039
MA_68496g0010	K13464	LR Day 5 vs NC Day 5	Day 5	Overexpressed	3.84199	2.63171	0.836451	3.14628	0.00165361	0.02086	TIFY 10A-like	MA_68496	AUGUSTUS	PF06200;PF09425		PF06200-tify domain;PF09425-Divergent CCT motif	Potri.006G139400.1	AT1G74950.1		PAB00051218
MA_6870g0010	K05658	LR Day 5 vs NC Day 5	Day 5	Overexpressed	629.929	3.17763	0.431349	7.36671	1.74884e-13	8.97094e-11	ABC transporter B family member 15-like	MA_6870	AUGUSTUS	PF00004;PF00005;PF00664;PF01583;PF01926;PF01935;PF02463;PF03193;PF06414;PF07728;PF09818;PF12846;PF13191;PF13207;PF13238;PF13245;PF13304;PF13401;PF13481;PF13521;PF13555;PF13558;PF13604;PF13671	GO:0005886;GO:0006200;GO:0009506;GO:0010048;GO:0010315;GO:0010329;GO:0010540;GO:0010541;GO:0016021;GO:0042626;GO:0043481;GO:0048440;GO:0055085	PF00004-ATPase family associated with various cellular activities (AAA);PF00005-ABC transporter;PF00664-ABC transporter transmembrane region;PF01583-Adenylylsulphate kinase;PF01926-50S ribosome-binding GTPase;PF01935-Domain of unknown function DUF87;PF02463-RecF/RecN/SMC N terminal domain;PF03193-Protein of unknown function, DUF258;PF06414-Zeta toxin;PF07728-AAA domain (dynein-related subfamily);PF09818-Predicted ATPase of the ABC class;PF12846-AAA-like domain;PF13191-AAA ATPase domain;PF13207-AAA domain;PF13238-AAA domain;PF13245-Part of AAA domain;PF13304-AAA domain;PF13401-AAA domain;PF13481-AAA domain;PF13521-AAA domain;PF13555-P-loop containing region of AAA domain;PF13558-Putative exonuclease SbcCD, C subunit;PF13604-AAA domain;PF13671-AAA domain	Potri.017G074000.1	AT3G28345.1		PAB00051291
MA_690718g0010		LR Day 5 vs NC Day 5	Day 5	Overexpressed	3.75153	2.5845	0.843019	3.06576	0.00217115	0.0256449	hypothetical protein CL1752Contig1_03, partial	MA_690718	EuGene							PAB00051410
MA_6919617g0010		LR Day 5 vs NC Day 5	Day 5	Overexpressed	7.04402	2.49753	0.793514	3.14743	0.00164713	0.0208438	cellulose synthase E6	MA_6919617	EuGene							PAB00051453
MA_693177g0010		LR Day 5 vs NC Day 5	Day 5	Overexpressed	29.7651	1.38321	0.46219	2.99273	0.0027649	0.0306658	unknown	MA_693177	EuGene	PF02238		PF02238-Cytochrome c oxidase subunit VIIa	Potri.001G460200.4	AT4G21105.1		PAB00051501
MA_6931g0010	K00588	LR Day 5 vs NC Day 5	Day 5	Overexpressed	769.1	1.99528	0.380122	5.24905	1.52887e-07	1.11468e-05	caffeoyl- O-methyltransferase	MA_6931	AUGUSTUS	PF01596;PF12847;PF13578;PF13659;PF13847		PF01596-O-methyltransferase;PF12847-Methyltransferase domain;PF13578-Methyltransferase domain;PF13659-Methyltransferase domain;PF13847-Methyltransferase domain	Potri.009G099800.1	AT4G34050.1		PAB00051502
MA_6945116g0010		LR Day 5 vs NC Day 5	Day 5	Overexpressed	7.91365	3.18453	0.820754	3.88	0.000104456	0.00251307	---NA---	MA_6945116	EuGene							PAB00051558
MA_69602g0010		LR Day 5 vs NC Day 5	Day 5	Overexpressed	8.93961	2.38831	0.752413	3.1742	0.0015025	0.0194594	chloroplastic-like	MA_69602	AUGUSTUS	PF00561;PF02230;PF12695;PF12697	GO:0005515;GO:0009507;GO:0015996;GO:0080124	PF00561-alpha/beta hydrolase fold;PF02230-Phospholipase/Carboxylesterase;PF12695-Alpha/beta hydrolase family;PF12697-Alpha/beta hydrolase family	Potri.009G054800.1	AT5G13800.1		PAB00051622
MA_697231g0010		LR Day 5 vs NC Day 5	Day 5	Overexpressed	126.522	1.35797	0.360624	3.7656	0.000166148	0.00361702	---NA---	MA_697231	AUGUSTUS							PAB00051669
MA_6993g0010	K03242	LR Day 5 vs NC Day 5	Day 5	Overexpressed	97.7541	1.00543	0.310523	3.23786	0.00120432	0.0167272	eukaryotic translation initiation factor 2 subunit gamma-like	MA_6993	AUGUSTUS	PF00009;PF01926;PF03144;PF09173	GO:0003743;GO:0003924;GO:0005525;GO:0006184;GO:0006413	PF00009-Elongation factor Tu GTP binding domain;PF01926-50S ribosome-binding GTPase;PF03144-Elongation factor Tu domain 2;PF09173-Initiation factor eIF2 gamma, C terminal	Potri.001G129100.2	AT1G04170.1		PAB00051750
MA_69960g0010		LR Day 5 vs NC Day 5	Day 5	Overexpressed	31.6681	2.86422	0.582316	4.91866	8.71366e-07	4.77688e-05	Chitinase Hevein PR-4 Wheatwin2	MA_69960	AUGUSTUS	PF00069;PF07714	GO:0004672;GO:0005488	PF00069-Protein kinase domain;PF07714-Protein tyrosine kinase	Potri.012G003000.1	AT1G70250.1		PAB00051761
MA_70145g0010	K12742	LR Day 5 vs NC Day 5	Day 5	Overexpressed	682.238	8.35221	0.678326	12.313	7.71198e-35	1.10767e-30	(+)-3-carene synthase	MA_70145	AUGUSTUS	PF01397;PF03936		PF01397-Terpene synthase, N-terminal domain;PF03936-Terpene synthase family, metal binding domain	Potri.007G119700.1	AT4G16740.1		PAB00051831
MA_7031g0010	K03327	LR Day 5 vs NC Day 5	Day 5	Overexpressed	16.5172	2.68119	0.69444	3.86094	0.000112952	0.0026552	DETOXIFICATION 48-like	MA_7031	AUGUSTUS	PF01554	GO:0022857;GO:0055085	PF01554-MatE	Potri.012G133500.1	AT1G58340.1		PAB00051885
MA_704702g0010		LR Day 5 vs NC Day 5	Day 5	Overexpressed	177.708	1.02636	0.29758	3.44901	0.000562646	0.00935333	---NA---	MA_704702	EuGene							PAB00051936
MA_7100218g0010		LR Day 5 vs NC Day 5	Day 5	Overexpressed	16.0249	2.85521	0.733595	3.89208	9.93901e-05	0.00240326	UDP-glycosyltransferase 86A1-like	MA_7100218	AUGUSTUS	PF00201		PF00201-UDP-glucoronosyl and UDP-glucosyl transferase	Potri.001G281800.1	AT2G30140.2		PAB00052133
MA_71034g0010	K22985	LR Day 5 vs NC Day 5	Day 5	Overexpressed	50.501	1.25726	0.443163	2.83702	0.00455363	0.0442515	GPR107	MA_71034	AUGUSTUS	PF06814;PF10192	GO:0005794;GO:0016020;GO:0016023	PF06814-Lung seven transmembrane receptor;PF10192-Rhodopsin-like GPCR transmembrane domain	Potri.001G083100.1	AT5G42090.1		PAB00052146
MA_71046g0010		LR Day 5 vs NC Day 5	Day 5	Overexpressed	42.6225	3.14742	0.831063	3.78722	0.000152339	0.0033827	unknown	MA_71046	EuGene							PAB00052150
MA_71201g0010		LR Day 5 vs NC Day 5	Day 5	Overexpressed	39.1154	3.17925	0.544821	5.83541	5.36596e-09	6.31732e-07	dirigent	MA_71201	AUGUSTUS	PF03018		PF03018-Dirigent-like protein	Potri.006G195300.1	AT1G22900.1		PAB00052216
MA_71275g0010		LR Day 5 vs NC Day 5	Day 5	Overexpressed	506.844	2.13549	0.375702	5.68401	1.31573e-08	1.34984e-06	unknown	MA_71275	AUGUSTUS	PF06522	GO:0005777;GO:0010150	PF06522-NADH-ubiquinone reductase complex 1 MLRQ subunit	Potri.012G074900.1	AT3G48140.1		PAB00052244
MA_71399g0010		LR Day 5 vs NC Day 5	Day 5	Overexpressed	146.463	3.16917	0.607508	5.21667	1.82168e-07	1.29529e-05	methyltransferase DDB_G0268948	MA_71399	AUGUSTUS	PF08241;PF08242;PF13847	GO:0002679;GO:0005634;GO:0005829;GO:0010200;GO:0030968;GO:0046482	PF08241-Methyltransferase domain;PF08242-Methyltransferase domain;PF13847-Methyltransferase domain	Potri.005G066200.1	AT4G22530.1		PAB00052294
MA_716242g0010	K08900	LR Day 5 vs NC Day 5	Day 5	Overexpressed	39.0315	1.78092	0.553258	3.21896	0.00128656	0.0174164	AAA-ATPase At3g50940-like	MA_716242	EuGene	PF00004	GO:0005524	PF00004-ATPase family associated with various cellular activities (AAA)	Potri.T132000.1	AT3G50930.1		PAB00052373
MA_7195626g0010		LR Day 5 vs NC Day 5	Day 5	Overexpressed	7.05961	2.34185	0.738586	3.17071	0.00152065	0.0196589	nonspecific lipid transfer	MA_7195626	AUGUSTUS	PF00234;PF05968;PF14368		PF00234-Protease inhibitor/seed storage/LTP family;PF05968-Bacillus PapR protein;PF14368-Probable lipid transfer	Potri.016G135800.1	AT2G38540.1		PAB00052513
MA_72126g0010	K01626	LR Day 5 vs NC Day 5	Day 5	Overexpressed	1193.58	1.64699	0.247099	6.66529	2.64145e-11	8.24763e-09	phospho-2-dehydro-3-deoxyheptonate aldolase chloroplastic-like	MA_72126	AUGUSTUS	PF01474	GO:0003849;GO:0009073;GO:0009423;GO:0009507;GO:0016020;GO:0033587	PF01474-Class-II DAHP synthetase family	Potri.002G099200.1	AT4G33510.1		PAB00052576
MA_722404g0010		LR Day 5 vs NC Day 5	Day 5	Overexpressed	13.282	2.2267	0.702538	3.1695	0.001527	0.0196833	NDR1 HIN1-Like 3-like	MA_722404	AUGUSTUS	PF03168	GO:0009814;GO:0051716	PF03168-Late embryogenesis abundant protein	Potri.012G145500.1	AT5G36970.1		PAB00052625
MA_722766g0010	K02137	LR Day 5 vs NC Day 5	Day 5	Overexpressed	63.7768	1.41996	0.370043	3.83728	0.000124407	0.00286843	ATP synthase subunit mitochondrial	MA_722766	AUGUSTUS	PF00213		PF00213-ATP synthase delta (OSCP) subunit	Potri.009G061600.1	AT5G13450.1		PAB00052642
MA_722981g0010		LR Day 5 vs NC Day 5	Day 5	Overexpressed	13.264	4.7006	0.805259	5.83738	5.30283e-09	6.31098e-07	dirigent pDIR2	MA_722981	AUGUSTUS	PF03018		PF03018-Dirigent-like protein	Potri.003G134600.1	AT1G64160.1		PAB00052646
MA_72460g0010	K00895	LR Day 5 vs NC Day 5	Day 5	Overexpressed	140.589	1.03854	0.293879	3.53392	0.000409452	0.0075178	pyrophosphate--fructose 6-phosphate 1-phosphotransferase subunit beta	MA_72460	EuGene				Potri.011G015900.1	AT1G12000.1		PAB00052714
MA_7247276g0010	K20562	LR Day 5 vs NC Day 5	Day 5	Overexpressed	18.8667	3.94999	0.77406	5.10296	3.34389e-07	2.18311e-05	cytochrome P450 monooxygenase CYP736B	MA_7247276	AUGUSTUS	PF00067		PF00067-Cytochrome P450	Potri.007G084800.1	AT5G04330.1		PAB00052717
MA_72639g0010		LR Day 5 vs NC Day 5	Day 5	Overexpressed	210.718	1.04732	0.219621	4.76874	1.85379e-06	9.05647e-05	methyl- -binding domain-containing 11-like	MA_72639	AUGUSTUS	PF01429	GO:0003677;GO:0005634;GO:0005829	PF01429-Methyl-CpG binding domain	Potri.006G067700.4	AT1G15340.1		PAB00052783
MA_72684g0020		LR Day 5 vs NC Day 5	Day 5	Overexpressed	21.1177	2.20807	0.689763	3.2012	0.00136854	0.0182719	unknown	MA_72684	AUGUSTUS	PF12609		PF12609-Wound-induced protein				PAB00052806
MA_72728g0010	K01761	LR Day 5 vs NC Day 5	Day 5	Overexpressed	43.5441	2.20157	0.542156	4.06077	4.89117e-05	0.00132531	methionine gamma-lyase-like	MA_72728	AUGUSTUS	PF00155;PF00266;PF01041;PF01053;PF01212;PF02347;PF03841;PF06838	GO:0003962;GO:0005829;GO:0006730;GO:0018826;GO:0019458;GO:0030170	PF00155-Aminotransferase class I and II;PF00266-Aminotransferase class-V;PF01041-DegT/DnrJ/EryC1/StrS aminotransferase family;PF01053-Cys/Met metabolism PLP-dependent enzyme;PF01212-Beta-eliminating lyase;PF02347-Glycine cleavage system P-protein;PF03841-L-seryl-tRNA selenium transferase;PF06838-Aluminium resistance protein	Potri.001G084000.1	AT1G64660.1		PAB00052826
MA_7299373g0010		LR Day 5 vs NC Day 5	Day 5	Overexpressed	70.1283	4.04091	0.734797	5.49936	3.81174e-08	3.27094e-06	flavonol synthase	MA_7299373	AUGUSTUS	PF03171	GO:0009628;GO:0009813;GO:0016706	PF03171-2OG-Fe(II) oxygenase superfamily	Potri.002G086700.1	AT5G05600.1		PAB00052946
MA_73034g0010		LR Day 5 vs NC Day 5	Day 5	Overexpressed	12.0692	2.34191	0.8273	2.83078	0.00464343	0.0448745	peroxidase	MA_73034	AUGUSTUS	PF00141		PF00141-Peroxidase	Potri.005G195600.1	AT1G71695.1		PAB00052965
MA_73048g0010		LR Day 5 vs NC Day 5	Day 5	Overexpressed	200.097	1.17715	0.286068	4.11494	3.87274e-05	0.00109973	proline-rich extensin EPR1	MA_73048	AUGUSTUS	PF01190;PF08995		PF01190-Pollen proteins Ole e I like;PF08995-Necrosis inducing protein-1	Potri.004G114300.2	AT5G15780.1		PAB00052976
MA_73179g0010	K21568	LR Day 5 vs NC Day 5	Day 5	Overexpressed	28.7272	2.29064	0.539968	4.24219	2.21353e-05	0.000695689	bifunctional pinoresinol-lariciresinol reductase 2-like	MA_73179	AUGUSTUS	PF00106;PF01073;PF01118;PF01370;PF02719;PF05368;PF08659;PF13460	GO:0008152;GO:0016491	PF00106-short chain dehydrogenase;PF01073-3-beta hydroxysteroid dehydrogenase/isomerase family;PF01118-Semialdehyde dehydrogenase, NAD binding domain;PF01370-NAD dependent epimerase/dehydratase family;PF02719-Polysaccharide biosynthesis protein;PF05368-NmrA-like family;PF08659-KR domain;PF13460-NADH(P)-binding	Potri.001G133200.1	AT1G32100.1		PAB00053023
MA_733169g0010	K26214	LR Day 5 vs NC Day 5	Day 5	Overexpressed	13.2613	3.54897	0.800949	4.43096	9.3816e-06	0.000351822	transcription factor FER-LIKE IRON DEFICIENCY-INDUCED TRANSCRIPTION FACTOR	MA_733169	AUGUSTUS	PF00010;PF07373		PF00010-Helix-loop-helix DNA-binding domain;PF07373-CAMP factor (Cfa)	Potri.T155900.1	AT2G16910.1	bHLH	PAB00053074
MA_73657g0010	K02971	LR Day 5 vs NC Day 5	Day 5	Overexpressed	51.9766	1.93228	0.35171	5.49395	3.93045e-08	3.34042e-06	40S ribosomal S21	MA_73657	AUGUSTUS	PF01249	GO:0000447;GO:0000461;GO:0003735;GO:0006414;GO:0009664;GO:0016925;GO:0022627;GO:0042545	PF01249-Ribosomal protein S21e	Potri.013G017600.3	AT5G27700.1		PAB00053195
MA_73870g0010		LR Day 5 vs NC Day 5	Day 5	Overexpressed	54.8017	1.8795	0.490258	3.8337	0.000126229	0.00288898	nodulation-signaling pathway 1	MA_73870	AUGUSTUS	PF03514	GO:0009987	PF03514-GRAS family transcription factor	Potri.003G065400.1	AT3G13840.1	GRAS	PAB00053269
MA_741492g0010	K02922	LR Day 5 vs NC Day 5	Day 5	Overexpressed	79.2307	1.63844	0.283824	5.77273	7.79979e-09	8.68437e-07	60S ribosomal L37-1	MA_741492	EuGene	PF01907		PF01907-Ribosomal protein L37e	Potri.006G243300.2	AT1G15250.1		PAB00053374
MA_74237g0010	K12742	LR Day 5 vs NC Day 5	Day 5	Overexpressed	155.472	5.97229	0.76787	7.77774	7.38338e-15	7.06983e-12	2-methyl-3-buten-2-ol synthase	MA_74237	AUGUSTUS	PF00103;PF01397;PF03936		PF00103-Somatotropin hormone family;PF01397-Terpene synthase, N-terminal domain;PF03936-Terpene synthase family, metal binding domain	Potri.007G119700.1	AT4G16740.1		PAB00053419
MA_74475g0010		LR Day 5 vs NC Day 5	Day 5	Overexpressed	21.6269	2.20181	0.481648	4.57141	4.84464e-06	0.000201691	mitochondrial uncoupling 1-like	MA_74475	AUGUSTUS	PF00153		PF00153-Mitochondrial carrier protein	Potri.016G110100.3	AT3G54110.1		PAB00053496
MA_74546g0010	K02976	LR Day 5 vs NC Day 5	Day 5	Overexpressed	470.895	1.273	0.191464	6.6488	2.95498e-11	8.84217e-09	40S ribosomal S26-3-like	MA_74546	AUGUSTUS	PF01283;PF12773	GO:0005622	PF01283-Ribosomal protein S26e;PF12773-Double zinc ribbon	Potri.013G093700.1	AT3G56340.1		PAB00053524
MA_7469g0010	K01681	LR Day 5 vs NC Day 5	Day 5	Overexpressed	900.408	1.12203	0.209173	5.36414	8.13365e-08	6.46328e-06	aconitate cytoplasmic	MA_7469	AUGUSTUS	PF00330;PF00694	GO:0008152;GO:0051539;GO:0052632;GO:0052633	PF00330-Aconitase family (aconitate hydratase);PF00694-Aconitase C-terminal domain	Potri.014G153400.1	AT2G05710.1		PAB00053595
MA_74741g0010	K00847	LR Day 5 vs NC Day 5	Day 5	Overexpressed	21.6248	2.79885	0.586909	4.76879	1.85333e-06	9.05647e-05	probable fructokinase-4	MA_74741	AUGUSTUS	PF00294	GO:0000041;GO:0004747;GO:0005794;GO:0005829;GO:0005886;GO:0006014;GO:0008865;GO:0009744;GO:0009749;GO:0009750;GO:0016310	PF00294-pfkB family carbohydrate kinase	Potri.004G089300.3	AT3G59480.1		PAB00053613
MA_748721g0010		LR Day 5 vs NC Day 5	Day 5	Overexpressed	8.30495	3.63824	0.809762	4.49298	7.02335e-06	0.000274121	disease resistance- dirigent domain	MA_748721	AUGUSTUS	PF03018		PF03018-Dirigent-like protein	Potri.001G214600.1	AT5G42500.1		PAB00053684
MA_7494g0020		LR Day 5 vs NC Day 5	Day 5	Overexpressed	16.2541	3.8207	0.792006	4.82407	1.40655e-06	7.13862e-05	probable proline transporter 2 isoform X2	MA_7494	AUGUSTUS	PF01490	GO:0005886;GO:0015193;GO:0015824;GO:0015837;GO:0043090	PF01490-Transmembrane amino acid transporter protein	Potri.010G194600.3	AT3G55740.1		PAB00053719
MA_75104g0020	K09584	LR Day 5 vs NC Day 5	Day 5	Overexpressed	64.2954	1.15764	0.384379	3.01172	0.00259773	0.0292866	probable disulfide-isomerase A6	MA_75104	AUGUSTUS	PF00542;PF07749;PF07892		PF00542-Ribosomal protein L7/L12 C-terminal domain;PF07749-Endoplasmic reticulum protein ERp29, C-terminal domain;PF07892-Protein of unknown function (DUF1667)	Potri.002G198300.5	AT2G47470.1		PAB00053777
MA_7544918g0010		LR Day 5 vs NC Day 5	Day 5	Overexpressed	17.8315	2.24092	0.699958	3.2015	0.00136712	0.0182719	class IV chitinase	MA_7544918	AUGUSTUS	PF00182		PF00182-Chitinase class I	Potri.019G094100.1	AT2G43590.1		PAB00053913
MA_754523g0010	K20858	LR Day 5 vs NC Day 5	Day 5	Overexpressed	14.6768	1.91874	0.553503	3.46655	0.00052719	0.00898224	calcium uniporter mitochondrial-like	MA_754523	AUGUSTUS	PF04678		PF04678-Protein of unknown function, DUF607	Potri.013G161300.1	AT1G57610.2		PAB00053915
MA_75520g0010	K05863	LR Day 5 vs NC Day 5	Day 5	Overexpressed	21.3218	3.2152	0.842607	3.81578	0.000135754	0.00306577	ADP,ATP carrier mitochondrial	MA_75520	AUGUSTUS	PF00153	GO:0005471;GO:0005743;GO:0006839;GO:0009627;GO:0009941;GO:0015865;GO:0034976	PF00153-Mitochondrial carrier protein	Potri.007G139100.3	AT4G28390.1		PAB00053942
MA_75731g0010		LR Day 5 vs NC Day 5	Day 5	Overexpressed	5.72201	3.29952	0.829592	3.97728	6.97069e-05	0.00180072	LOB domain-containing 40-like	MA_75731	AUGUSTUS	PF03195	GO:0005739;GO:0009686;GO:0009740	PF03195-Protein of unknown function DUF260	Potri.004G100100.1	AT1G67100.1	LBD	PAB00054018
MA_75861g0010	K05909	LR Day 5 vs NC Day 5	Day 5	Overexpressed	12.0236	4.43894	0.774565	5.73088	9.9909e-09	1.06296e-06	laccase-1	MA_75861	AUGUSTUS	PF00394;PF07731;PF07732;PF13473	GO:0016491	PF00394-Multicopper oxidase;PF07731-Multicopper oxidase;PF07732-Multicopper oxidase;PF13473-Cupredoxin-like domain	Potri.015G040600.1	AT1G18140.1		PAB00054069
MA_7609080g0010		LR Day 5 vs NC Day 5	Day 5	Overexpressed	11.889	2.51019	0.707467	3.54814	0.000387959	0.00719929	nonspecific lipid transfer	MA_7609080	EuGene	PF00234;PF05968;PF14368		PF00234-Protease inhibitor/seed storage/LTP family;PF05968-Bacillus PapR protein;PF14368-Probable lipid transfer				PAB00054167
MA_76199g0010	K00521	LR Day 5 vs NC Day 5	Day 5	Overexpressed	37.0112	2.20665	0.502666	4.3899	1.13404e-05	0.000405178	ferric reduction oxidase 2-like	MA_76199	AUGUSTUS	PF00175;PF01794;PF08022;PF08030		PF00175-Oxidoreductase NAD-binding domain ;PF01794-Ferric reductase like transmembrane component;PF08022-FAD-binding domain;PF08030-Ferric reductase NAD binding domain	Potri.014G088000.1	AT1G01580.1		PAB00054214
MA_76465g0010	K00800	LR Day 5 vs NC Day 5	Day 5	Overexpressed	157.729	2.00774	0.348441	5.76207	8.30907e-09	9.18024e-07	3-phosphoshikimate 1-carboxyvinyltransferase 2	MA_76465	AUGUSTUS	PF00275	GO:0003866;GO:0005829;GO:0009073;GO:0009423;GO:0009570;GO:0018920	PF00275-EPSP synthase (3-phosphoshikimate 1-carboxyvinyltransferase)	Potri.002G146400.1	AT2G45300.1		PAB00054330
MA_7648152g0010		LR Day 5 vs NC Day 5	Day 5	Overexpressed	6.01572	3.33159	0.805924	4.13387	3.56704e-05	0.00102262	sugar transporter ERD6-like 6	MA_7648152	AUGUSTUS	PF00083;PF07690	GO:0005351;GO:0005774;GO:0005794;GO:0006810;GO:0009694;GO:0009753;GO:0016491	PF00083-Sugar (and other) transporter;PF07690-Major Facilitator Superfamily	Potri.007G024300.1	AT1G19450.1		PAB00054332
MA_7652300g0010		LR Day 5 vs NC Day 5	Day 5	Overexpressed	13.0303	2.58127	0.673019	3.83536	0.00012538	0.00288013	TMV resistance N-like	MA_7652300	AUGUSTUS							PAB00054355
MA_766299g0010	K20893	LR Day 5 vs NC Day 5	Day 5	Overexpressed	4.41088	3.05348	0.830698	3.6758	0.000237103	0.00483737	probable galacturonosyltransferase-like 3	MA_766299	AUGUSTUS	PF01501	GO:0016051;GO:0030048;GO:0047262;GO:0090406	PF01501-Glycosyl transferase family 8	Potri.008G018100.1	AT4G02130.3		PAB00054398
MA_771456g0010		LR Day 5 vs NC Day 5	Day 5	Overexpressed	245.374	2.95372	0.345493	8.5493	1.23833e-17	2.22327e-14	---NA---	MA_771456	AUGUSTUS							PAB00054606
MA_77600g0010		LR Day 5 vs NC Day 5	Day 5	Overexpressed	15.5627	2.23026	0.755635	2.95151	0.00316224	0.0338946	Leucoanthocyanidin dioxygenase	MA_77600	AUGUSTUS	PF03171;PF14226	GO:0051213	PF03171-2OG-Fe(II) oxygenase superfamily;PF14226-non-haem dioxygenase in morphine synthesis N-terminal	Potri.016G117100.1	AT3G11180.2		PAB00054795
MA_77606g0010		LR Day 5 vs NC Day 5	Day 5	Overexpressed	45.9279	2.363	0.589671	4.00731	6.14132e-05	0.00160839	VQ motif-containing	MA_77606	AUGUSTUS	PF05678	GO:0010089;GO:0010382	PF05678-VQ motif	Potri.005G076600.1	AT5G65170.1		PAB00054797
MA_7811260g0010		LR Day 5 vs NC Day 5	Day 5	Overexpressed	11.9388	3.6263	0.826536	4.38735	1.14741e-05	0.000408939	unknown	MA_7811260	EuGene	PF13740		PF13740-ACT domain				PAB00054984
MA_78471g0010	K06199	LR Day 5 vs NC Day 5	Day 5	Overexpressed	15.4887	2.56639	0.764628	3.35639	0.000789658	0.0119972	UPF0695 membrane	MA_78471	AUGUSTUS	PF02537		PF02537-CrcB-like protein	Potri.002G086800.1	AT2G41705.2		PAB00055133
MA_78511g0010	K09875	LR Day 5 vs NC Day 5	Day 5	Overexpressed	77.1629	1.59587	0.322154	4.95374	7.27992e-07	4.1658e-05	aquaporin SIP1-2-like	MA_78511	AUGUSTUS	PF00230		PF00230-Major intrinsic protein	Potri.013G053400.1	AT3G04090.1		PAB00055152
MA_786911g0010		LR Day 5 vs NC Day 5	Day 5	Overexpressed	19.4697	2.812	0.743354	3.78285	0.000155041	0.00343121	RING-H2 finger ATL3-like	MA_786911	AUGUSTUS	PF00097;PF06716;PF07219;PF11893;PF12678;PF12861;PF13639;PF13920;PF13923		PF00097-Zinc finger, C3HC4 type (RING finger);PF06716-Protein of unknown function (DUF1201);PF07219-HemY protein N-terminus;PF11893-Domain of unknown function (DUF3413);PF12678-RING-H2 zinc finger;PF12861-Anaphase-promoting complex subunit 11 RING-H2 finger;PF13639-Ring finger domain;PF13920-Zinc finger, C3HC4 type (RING finger);PF13923-Zinc finger, C3HC4 type (RING finger)	Potri.008G219200.1	AT3G16720.1		PAB00055235
MA_79041g0010	K02917	LR Day 5 vs NC Day 5	Day 5	Overexpressed	738.003	1.21793	0.196321	6.2038	5.51174e-10	9.09944e-08	60S ribosomal L35a-1	MA_79041	AUGUSTUS	PF01247	GO:0003735;GO:0006397;GO:0006412;GO:0016021;GO:0022625;GO:0042254	PF01247-Ribosomal protein L35Ae	Potri.010G194200.1	AT1G74270.1		PAB00055377
MA_792640g0010	K00627	LR Day 5 vs NC Day 5	Day 5	Overexpressed	4.06955	3.1351	0.832592	3.76547	0.000166236	0.00361702	cinnamoyl- reductase 1 isoform X2	MA_792640	AUGUSTUS	PF01073;PF01370;PF07993		PF01073-3-beta hydroxysteroid dehydrogenase/isomerase family;PF01370-NAD dependent epimerase/dehydratase family;PF07993-Male sterility protein	Potri.018G100500.1	AT4G30470.1		PAB00055472
MA_79460g0010	K13082	LR Day 5 vs NC Day 5	Day 5	Overexpressed	139.823	2.68819	0.508377	5.28778	1.23809e-07	9.35928e-06	dihydroflavonol 4-reductase	MA_79460	AUGUSTUS	PF00106;PF01073;PF01370;PF02719;PF05368;PF07993;PF08659;PF13460	GO:0000166;GO:0009718;GO:0045552;GO:0050662;GO:0055114	PF00106-short chain dehydrogenase;PF01073-3-beta hydroxysteroid dehydrogenase/isomerase family;PF01370-NAD dependent epimerase/dehydratase family;PF02719-Polysaccharide biosynthesis protein;PF05368-NmrA-like family;PF07993-Male sterility protein;PF08659-KR domain;PF13460-NADH(P)-binding	Potri.005G229500.3	AT5G42800.1		PAB00055565
MA_796003g0010		LR Day 5 vs NC Day 5	Day 5	Overexpressed	33.0698	2.88723	0.817318	3.53257	0.000411545	0.00753956	glucosyltransferase family	MA_796003	AUGUSTUS	PF00201	GO:0016740	PF00201-UDP-glucoronosyl and UDP-glucosyl transferase	Potri.017G032500.1	AT1G05675.1		PAB00055632
MA_79741g0010	K00434	LR Day 5 vs NC Day 5	Day 5	Overexpressed	497.818	1.67433	0.257043	6.51379	7.32789e-11	1.78391e-08	L-ascorbate peroxidase cytosolic	MA_79741	AUGUSTUS	PF00141		PF00141-Peroxidase	Potri.009G015400.8	AT1G07890.8		PAB00055704
MA_799401g0010		LR Day 5 vs NC Day 5	Day 5	Overexpressed	98.3644	5.99208	0.777899	7.7029	1.33007e-14	1.06132e-11	flavonoid 3 ,5 -hydroxylase 1-like	MA_799401	AUGUSTUS	PF00067		PF00067-Cytochrome P450	Potri.001G274600.1	AT1G01280.1		PAB00055781
MA_8030939g0010	K04564	LR Day 5 vs NC Day 5	Day 5	Overexpressed	15.3141	1.82894	0.556799	3.28475	0.00102073	0.0147196	manganese superoxide	MA_8030939	AUGUSTUS	PF02777		PF02777-Iron/manganese superoxide dismutases, C-terminal domain	Potri.019G057300.1	AT3G56350.1		PAB00055903
MA_8072473g0010	K22390	LR Day 5 vs NC Day 5	Day 5	Overexpressed	16.265	1.55709	0.558749	2.78675	0.00532399	0.0493027	probable purple acid phosphatase 20	MA_8072473	AUGUSTUS	PF14008	GO:0003993;GO:0004722;GO:0015824;GO:0016023	PF14008-Iron/zinc purple acid phosphatase-like protein C	Potri.001G423700.1	AT3G20500.1		PAB00056092
MA_80920g0010	K13800	LR Day 5 vs NC Day 5	Day 5	Overexpressed	29.9497	1.65104	0.567402	2.90982	0.0036164	0.037315	UMP-CMP kinase 4-like	MA_80920	EuGene	PF00406;PF02223;PF13207;PF13238;PF13671	GO:0004127;GO:0005524;GO:0005829;GO:0009041;GO:0009173;GO:0046899;GO:0046939	PF00406-Adenylate kinase;PF02223-Thymidylate kinase;PF13207-AAA domain;PF13238-AAA domain;PF13671-AAA domain	Potri.002G134600.2	AT5G26667.3		PAB00056176
MA_80965g0010	K00485	LR Day 5 vs NC Day 5	Day 5	Overexpressed	93.0213	5.4865	0.769634	7.12872	1.01305e-12	4.69368e-10	probable flavin-containing monooxygenase 1	MA_80965	AUGUSTUS	PF00743;PF01266;PF01593;PF01946;PF07992;PF13434;PF13450;PF13454;PF13738	GO:0009626;GO:0009627;GO:0009870;GO:0010204;GO:0016491;GO:0042742;GO:0050832;GO:0071456	PF00743-Flavin-binding monooxygenase-like;PF01266-FAD dependent oxidoreductase;PF01593-Flavin containing amine oxidoreductase;PF01946-Thi4 family;PF07992-Pyridine nucleotide-disulphide oxidoreductase;PF13434-L-lysine 6-monooxygenase (NADPH-requiring);PF13450-NAD(P)-binding Rossmann-like domain;PF13454-FAD-NAD(P)-binding;PF13738-Pyridine nucleotide-disulphide oxidoreductase	Potri.006G137600.1	AT1G19250.1		PAB00056205
MA_81112g0010	K00297	LR Day 5 vs NC Day 5	Day 5	Overexpressed	137.908	1.59981	0.406649	3.93414	8.34944e-05	0.00208562	methylenetetrahydrofolate reductase 2-like	MA_81112	AUGUSTUS	PF02219	GO:0004489;GO:0006555;GO:0035999;GO:0055114	PF02219-Methylenetetrahydrofolate reductase	Potri.007G147300.1	AT2G44160.1		PAB00056284
MA_8116413g0010		LR Day 5 vs NC Day 5	Day 5	Overexpressed	3.44079	2.5697	0.806619	3.18577	0.0014437	0.0189368	unknown	MA_8116413	AUGUSTUS							PAB00056304
MA_8126g0010		LR Day 5 vs NC Day 5	Day 5	Overexpressed	30.1274	1.48297	0.461945	3.21027	0.0013261	0.0178341	multiple organellar RNA editing factor chloroplastic mitochondrial-like	MA_8126	EuGene				Potri.011G112200.1	AT1G53260.2		PAB00056346
MA_81780g0010	K15382	LR Day 5 vs NC Day 5	Day 5	Overexpressed	33.959	1.46263	0.440313	3.32179	0.000894435	0.0132609	Bidirectional sugar transporter SWEET1	MA_81780	AUGUSTUS	PF03083	GO:0005887;GO:0016023;GO:0051119	PF03083-Sugar efflux transporter for intercellular exchange	Potri.002G072600.1	AT1G21460.1		PAB00056561
MA_8194534g0010	K00799	LR Day 5 vs NC Day 5	Day 5	Overexpressed	13.261	3.73992	0.796717	4.69416	2.67702e-06	0.000122452	tau class glutathione S-transferase	MA_8194534	AUGUSTUS	PF00043;PF13410		PF00043-Glutathione S-transferase, C-terminal domain;PF13410-Glutathione S-transferase, C-terminal domain	Potri.010G032800.1	AT1G10360.1		PAB00056633
MA_8203657g0010		LR Day 5 vs NC Day 5	Day 5	Overexpressed	9.14153	3.27859	0.818291	4.00664	6.15897e-05	0.00160839	---NA---	MA_8203657	EuGene							PAB00056672
MA_82191g0010	K02957	LR Day 5 vs NC Day 5	Day 5	Overexpressed	72.1913	1.08528	0.322223	3.36811	0.000756845	0.011687	40S ribosomal S15a-1	MA_82191	AUGUSTUS	PF00410	GO:0003735;GO:0006412;GO:0022627	PF00410-Ribosomal protein S8	Potri.001G118100.2	AT3G46040.1		PAB00056742
MA_8245699g0010		LR Day 5 vs NC Day 5	Day 5	Overexpressed	8.67829	2.1724	0.769353	2.82367	0.00474774	0.0455523	CBL-interacting serine threonine- kinase 1-like	MA_8245699	AUGUSTUS	PF02149		PF02149-Kinase associated domain 1	Potri.010G002500.3	AT3G17510.1		PAB00056847
MA_82642g0010		LR Day 5 vs NC Day 5	Day 5	Overexpressed	21.8091	3.49062	0.824687	4.23266	2.30939e-05	0.000722653	glucan endo-1,3-beta-glucosidase 14	MA_82642	AUGUSTUS	PF00332	GO:0016798	PF00332-Glycosyl hydrolases family 17	Potri.011G152400.1	AT1G32860.1		PAB00056917
MA_8286g0010	K02910	LR Day 5 vs NC Day 5	Day 5	Overexpressed	78.8748	1.2439	0.323328	3.84718	0.000119486	0.00278601	60S ribosomal	MA_8286	AUGUSTUS	PF01198	GO:0003735;GO:0005840;GO:0006412	PF01198-Ribosomal protein L31e	Potri.009G064100.1	AT2G19740.1		PAB00057018
MA_8291837g0010	K01583	LR Day 5 vs NC Day 5	Day 5	Overexpressed	102.662	1.36412	0.376595	3.62224	0.000292059	0.00568407	arginine decarboxylase	MA_8291837	AUGUSTUS	PF00278;PF02784	GO:0006979;GO:0009409;GO:0009651;GO:0016831;GO:0048316	PF00278-Pyridoxal-dependent decarboxylase, C-terminal sheet domain;PF02784-Pyridoxal-dependent decarboxylase, pyridoxal binding domain	Potri.004G163300.1	AT2G16500.1		PAB00057043
MA_8298525g0010		LR Day 5 vs NC Day 5	Day 5	Overexpressed	11.9285	3.04167	0.745246	4.08143	4.47603e-05	0.00123439	ABC transporter C family member 10-like	MA_8298525	AUGUSTUS	PF00005;PF00009;PF00350;PF00437;PF01580;PF01926;PF02463;PF03193;PF03266;PF08477;PF12846;PF13191;PF13304;PF13401;PF13476;PF13555;PF13558		PF00005-ABC transporter;PF00009-Elongation factor Tu GTP binding domain;PF00350-Dynamin family;PF00437-Type II/IV secretion system protein;PF01580-FtsK/SpoIIIE family;PF01926-50S ribosome-binding GTPase;PF02463-RecF/RecN/SMC N terminal domain;PF03193-Protein of unknown function, DUF258;PF03266-NTPase;PF08477-Miro-like protein;PF12846-AAA-like domain;PF13191-AAA ATPase domain;PF13304-AAA domain;PF13401-AAA domain;PF13476-AAA domain;PF13555-P-loop containing region of AAA domain;PF13558-Putative exonuclease SbcCD, C subunit	Potri.015G023800.1	AT3G59140.1		PAB00057071
MA_8315329g0010	K00799	LR Day 5 vs NC Day 5	Day 5	Overexpressed	7.00189	2.86028	0.844537	3.3868	0.000707127	0.0111365	tau class glutathione S-transferase	MA_8315329	AUGUSTUS	PF02798;PF13409;PF13417		PF02798-Glutathione S-transferase, N-terminal domain;PF13409-Glutathione S-transferase, N-terminal domain;PF13417-Glutathione S-transferase, N-terminal domain	Potri.010G032800.1	AT1G10360.1		PAB00057152
MA_83318g0010		LR Day 5 vs NC Day 5	Day 5	Overexpressed	14.5346	1.7077	0.579136	2.9487	0.00319111	0.0341118	golgin subfamily A member 6 1	MA_83318	EuGene	PF02485		PF02485-Core-2/I-Branching enzyme				PAB00057223
MA_8353g0010		LR Day 5 vs NC Day 5	Day 5	Overexpressed	7.93926	2.66178	0.802334	3.31755	0.000908111	0.0134051	receptor kinase HAIKU2	MA_8353	AUGUSTUS	PF00560;PF12799;PF13855		PF00560-Leucine Rich Repeat;PF12799-Leucine Rich repeats (2 copies);PF13855-Leucine rich repeat	Potri.002G111700.1	AT3G19700.1		PAB00057338
MA_837745g0010	K23136	LR Day 5 vs NC Day 5	Day 5	Overexpressed	75.4885	1.48318	0.483582	3.06706	0.00216175	0.0255549	cytochrome P450 82C4	MA_837745	AUGUSTUS	PF00067	GO:0004497;GO:0005488;GO:0071281	PF00067-Cytochrome P450	Potri.014G037500.1	AT4G31940.1		PAB00057443
MA_83793g0010	K09480	LR Day 5 vs NC Day 5	Day 5	Overexpressed	106.756	1.48943	0.335619	4.43786	9.08581e-06	0.000341622	digalactosyldiacylglycerol synthase chloroplastic	MA_83793	EuGene	PF00534;PF13524;PF13692		PF00534-Glycosyl transferases group 1;PF13524-Glycosyl transferases group 1;PF13692-Glycosyl transferases group 1	Potri.016G070200.2	AT3G11670.1		PAB00057455
MA_83806g0010	K05658	LR Day 5 vs NC Day 5	Day 5	Overexpressed	110.933	2.97296	0.465265	6.38981	1.66096e-10	3.40806e-08	ABC transporter B family member 15-like	MA_83806	AUGUSTUS	PF00004;PF00005;PF00664;PF01583;PF01926;PF01935;PF02463;PF03193;PF06414;PF07728;PF09818;PF10932;PF12846;PF13191;PF13207;PF13238;PF13245;PF13304;PF13401;PF13481;PF13521;PF13555;PF13558;PF13671	GO:0000166;GO:0005886;GO:0006200;GO:0009506;GO:0010048;GO:0010315;GO:0010329;GO:0010540;GO:0010541;GO:0016021;GO:0042626;GO:0043481;GO:0048440;GO:0055085	PF00004-ATPase family associated with various cellular activities (AAA);PF00005-ABC transporter;PF00664-ABC transporter transmembrane region;PF01583-Adenylylsulphate kinase;PF01926-50S ribosome-binding GTPase;PF01935-Domain of unknown function DUF87;PF02463-RecF/RecN/SMC N terminal domain;PF03193-Protein of unknown function, DUF258;PF06414-Zeta toxin;PF07728-AAA domain (dynein-related subfamily);PF09818-Predicted ATPase of the ABC class;PF10932-Protein of unknown function (DUF2783);PF12846-AAA-like domain;PF13191-AAA ATPase domain;PF13207-AAA domain;PF13238-AAA domain;PF13245-Part of AAA domain;PF13304-AAA domain;PF13401-AAA domain;PF13481-AAA domain;PF13521-AAA domain;PF13555-P-loop containing region of AAA domain;PF13558-Putative exonuclease SbcCD, C subunit;PF13671-AAA domain	Potri.017G074000.1	AT3G28345.1		PAB00057459
MA_83834g0010		LR Day 5 vs NC Day 5	Day 5	Overexpressed	94.2297	1.77739	0.404237	4.39689	1.09812e-05	0.000396289	hypothetical protein L484_013434	MA_83834	AUGUSTUS		GO:0005622;GO:0006612;GO:0009863;GO:0009867;GO:0010363		Potri.001G131300.1	AT4G25030.2		PAB00057476
MA_8401g0010		LR Day 5 vs NC Day 5	Day 5	Overexpressed	338.782	1.12979	0.244463	4.62152	3.80934e-06	0.000165799	unknown	MA_8401	AUGUSTUS	PF02935	GO:0005739;GO:0006511;GO:0009853;GO:0051788;GO:0080129	PF02935-Cytochrome c oxidase subunit VIIc	Potri.019G081700.1	AT1G72020.1		PAB00057549
MA_8414035g0010	K15283	LR Day 5 vs NC Day 5	Day 5	Overexpressed	52.5475	1.14203	0.38124	2.99558	0.00273924	0.030499	glucose-6-phosphate phosphate translocator chloroplastic	MA_8414035	EuGene	PF00892;PF03151;PF08449	GO:0005315;GO:0005774;GO:0007276;GO:0009536;GO:0009624;GO:0009643;GO:0009744;GO:0009749;GO:0010109;GO:0015120;GO:0015152;GO:0015297;GO:0015713;GO:0015714;GO:0015760;GO:0016021;GO:0035436;GO:0071917;GO:0080167	PF00892-EamA-like transporter family;PF03151-Triose-phosphate Transporter family;PF08449-UAA transporter family	Potri.004G019900.2	AT1G61800.1		PAB00057618
MA_8419g0010	K15849	LR Day 5 vs NC Day 5	Day 5	Overexpressed	8.92373	3.02762	0.771946	3.92207	8.7793e-05	0.00217035	bifunctional aspartate aminotransferase and glutamate aspartate-prephenate aminotransferase	MA_8419	AUGUSTUS	PF00155;PF00266;PF01041	GO:0004069;GO:0009058;GO:0009536;GO:0030170;GO:0080130	PF00155-Aminotransferase class I and II;PF00266-Aminotransferase class-V;PF01041-DegT/DnrJ/EryC1/StrS aminotransferase family	Potri.005G079200.1	AT2G22250.3		PAB00057640
MA_845573g0010	K00419	LR Day 5 vs NC Day 5	Day 5	Overexpressed	5.27874	2.88481	0.786974	3.6657	0.00024666	0.00497582	cytochrome b-c1 complex subunit 9-like	MA_845573	AUGUSTUS	PF05365		PF05365-Ubiquinol-cytochrome C reductase, UQCRX/QCR9 like	Potri.009G149300.4	AT3G52730.1		PAB00057795
MA_84624g0010	K08711	LR Day 5 vs NC Day 5	Day 5	Overexpressed	2.84741	2.48723	0.841871	2.95441	0.0031327	0.0337041	ABC transporter G family member 29-like	MA_84624	AUGUSTUS	PF01061;PF03193;PF13304;PF13555		PF01061-ABC-2 type transporter;PF03193-Protein of unknown function, DUF258;PF13304-AAA domain;PF13555-P-loop containing region of AAA domain	Potri.001G189500.1	AT1G15210.1		PAB00057828
MA_84713g0010		LR Day 5 vs NC Day 5	Day 5	Overexpressed	63.1707	3.36943	0.799259	4.21569	2.49014e-05	0.000764228	dirigent pDIR5	MA_84713	AUGUSTUS	PF03018		PF03018-Dirigent-like protein	Potri.003G134600.1	AT1G64160.1		PAB00057868
MA_8549690g0010		LR Day 5 vs NC Day 5	Day 5	Overexpressed	12.5799	4.3513	0.776645	5.6027	2.11044e-08	2.00743e-06	LRR receptor-like serine threonine- kinase RCH1	MA_8549690	EuGene							PAB00058204
MA_85663g0010	K13420	LR Day 5 vs NC Day 5	Day 5	Overexpressed	24.8091	1.76909	0.576688	3.06767	0.00215737	0.0255378	probable leucine-rich repeat receptor kinase At1g35710	MA_85663	EuGene	PF00560;PF08263;PF12344;PF12799;PF13504;PF13516;PF13855		PF00560-Leucine Rich Repeat;PF08263-Leucine rich repeat N-terminal domain;PF12344-Ultra-violet resistance protein B;PF12799-Leucine Rich repeats (2 copies);PF13504-Leucine rich repeat;PF13516-Leucine Rich repeat;PF13855-Leucine rich repeat	Potri.011G104600.1	AT5G46330.1		PAB00058297
MA_8589g0010	K14516	LR Day 5 vs NC Day 5	Day 5	Overexpressed	4.284	2.51526	0.83662	3.00645	0.00264317	0.029613	pathogenesis-related genes transcriptional activator PTI5-like	MA_8589	AUGUSTUS	PF00486;PF00847		PF00486-Transcriptional regulatory protein, C terminal;PF00847-AP2 domain	Potri.011G061800.1	AT3G23240.1		PAB00058401
MA_8640242g0010		LR Day 5 vs NC Day 5	Day 5	Overexpressed	46.8875	2.01852	0.575294	3.50868	0.000450344	0.00802518	vestitone reductase-like	MA_8640242	AUGUSTUS	PF01370;PF08338		PF01370-NAD dependent epimerase/dehydratase family;PF08338-Domain of unknown function (DUF1731)	Potri.001G415500.1	AT5G42800.1		PAB00058650
MA_86598g0010		LR Day 5 vs NC Day 5	Day 5	Overexpressed	36.3517	2.05325	0.479928	4.27824	1.88376e-05	0.000606648	chloroplastic	MA_86598	AUGUSTUS		GO:0009507;GO:0009657;GO:0010467;GO:0016070		Potri.010G130800.3	AT3G25690.2		PAB00058751
MA_8673616g0010		LR Day 5 vs NC Day 5	Day 5	Overexpressed	3.02089	2.29249	0.817819	2.80318	0.00506016	0.0478071	chalcone	MA_8673616	AUGUSTUS	PF00195		PF00195-Chalcone and stilbene synthases, N-terminal domain	Potri.001G051500.1	AT5G13930.1		PAB00058820
MA_867871g0010		LR Day 5 vs NC Day 5	Day 5	Overexpressed	28.2032	3.9012	0.836748	4.66234	3.12639e-06	0.000141209	transcription factor MYB114-like	MA_867871	AUGUSTUS	PF00249;PF13921		PF00249-Myb-like DNA-binding domain;PF13921-Myb-like DNA-binding domain	Potri.013G056500.1	AT3G13540.1	MYB_related	PAB00058852
MA_8682761g0010		LR Day 5 vs NC Day 5	Day 5	Overexpressed	104.295	4.51685	0.736401	6.13368	8.5869e-10	1.32617e-07	UDP-glycosyltransferase 89B2-like	MA_8682761	EuGene	PF00201;PF04101;PF13528	GO:0009062;GO:0080043;GO:0080044;GO:0080046	PF00201-UDP-glucoronosyl and UDP-glucosyl transferase;PF04101-Glycosyltransferase family 28 C-terminal domain;PF13528-Glycosyl transferase family 1	Potri.010G137000.1	AT5G03490.1		PAB00058869
MA_87184g0030		LR Day 5 vs NC Day 5	Day 5	Overexpressed	3.71481	2.41037	0.838447	2.87481	0.00404275	0.0405489	receptor 12	MA_87184	EuGene	PF00560;PF12799;PF13855		PF00560-Leucine Rich Repeat;PF12799-Leucine Rich repeats (2 copies);PF13855-Leucine rich repeat	Potri.016G120600.1	AT3G05660.1		PAB00059061
MA_87599g0010	K18368	LR Day 5 vs NC Day 5	Day 5	Overexpressed	55.4956	1.70779	0.464573	3.67604	0.000236881	0.00483737	caffeoylshikimate esterase	MA_87599	AUGUSTUS	PF00326;PF00561;PF01738;PF02129;PF02230;PF03959;PF12146;PF12695;PF12697	GO:0004622;GO:0005794;GO:0005886;GO:0009506;GO:0010043;GO:0042542;GO:0046686	PF00326-Prolyl oligopeptidase family;PF00561-alpha/beta hydrolase fold;PF01738-Dienelactone hydrolase family;PF02129-X-Pro dipeptidyl-peptidase (S15 family);PF02230-Phospholipase/Carboxylesterase;PF03959-Serine hydrolase (FSH1);PF12146-Putative lysophospholipase;PF12695-Alpha/beta hydrolase family;PF12697-Alpha/beta hydrolase family	Potri.003G059200.1	AT1G52760.1		PAB00059285
MA_8765487g0010		LR Day 5 vs NC Day 5	Day 5	Overexpressed	12.8344	2.50168	0.810246	3.08755	0.00201813	0.0242361	Bifunctional inhibitor plant lipid transfer seed storage helical domain-containing	MA_8765487	AUGUSTUS	PF00234;PF14368		PF00234-Protease inhibitor/seed storage/LTP family;PF14368-Probable lipid transfer	Potri.003G084000.1	AT4G33550.2		PAB00059314
MA_88006g0010	K03526	LR Day 5 vs NC Day 5	Day 5	Overexpressed	242.766	1.29341	0.328148	3.94154	8.09592e-05	0.00203646	4-hydroxy-3-methylbut-2-en-1-yl diphosphate synthase (ferredoxin) chloroplastic	MA_88006	AUGUSTUS	PF04551	GO:0000096;GO:0000165;GO:0002831;GO:0005506;GO:0006098;GO:0006417;GO:0006546;GO:0006612;GO:0006636;GO:0006655;GO:0006766;GO:0008652;GO:0009072;GO:0009106;GO:0009108;GO:0009409;GO:0009570;GO:0009595;GO:0009637;GO:0009644;GO:0009657;GO:0009695;GO:0009697;GO	PF04551-GcpE protein	Potri.009G013400.9	AT5G60600.1		PAB00059498
MA_8802482g0010		LR Day 5 vs NC Day 5	Day 5	Overexpressed	108.609	1.34192	0.297114	4.51651	6.28682e-06	0.000248474		MA_8802482	AUGUSTUS
MA_88153g0010		LR Day 5 vs NC Day 5	Day 5	Overexpressed	7.43645	3.6471	0.837352	4.35551	1.32756e-05	0.000465067	glutamate receptor -like	MA_88153	AUGUSTUS	PF00060;PF00497	GO:0009416;GO:0010118;GO:0015276;GO:0030003	PF00060-Ligand-gated ion channel;PF00497-Bacterial extracellular solute-binding proteins, family 3	Potri.009G168300.1	AT2G17260.1		PAB00059590
MA_8845025g0010		LR Day 5 vs NC Day 5	Day 5	Overexpressed	22.4496	1.84077	0.525022	3.50608	0.000454755	0.00807417	cellulose synthase H1	MA_8845025	AUGUSTUS	PF03552	GO:0016020	PF03552-Cellulose synthase	Potri.014G155300.1	AT5G17420.1		PAB00059752
MA_8872g0010		LR Day 5 vs NC Day 5	Day 5	Overexpressed	132.441	2.83701	0.512317	5.5376	3.06642e-08	2.75268e-06	kDa proline-rich -like	MA_8872	AUGUSTUS	PF00234;PF14368	GO:0006869;GO:0008289;GO:0016023	PF00234-Protease inhibitor/seed storage/LTP family;PF14368-Probable lipid transfer	Potri.006G065500.1	AT1G62500.1		PAB00059942
MA_8877544g0010	K00938	LR Day 5 vs NC Day 5	Day 5	Overexpressed	86.9907	1.12974	0.322223	3.50607	0.00045478	0.00807417	phosphomevalonate kinase	MA_8877544	AUGUSTUS	PF08544		PF08544-GHMP kinases C terminal	Potri.003G098100.2	AT1G31910.1		PAB00059955
MA_88917g0010		LR Day 5 vs NC Day 5	Day 5	Overexpressed	39.9241	1.414	0.409367	3.45412	0.000552086	0.00923122	senescence-associated family	MA_88917	AUGUSTUS	PF04570		PF04570-Protein of unknown function (DUF581)	Potri.002G092900.1	AT1G78020.1		PAB00060033
MA_8914173g0010		LR Day 5 vs NC Day 5	Day 5	Overexpressed	9.92245	3.59383	0.778544	4.61609	3.91037e-06	0.000169171	---NA---	MA_8914173	AUGUSTUS	PF00010		PF00010-Helix-loop-helix DNA-binding domain				PAB00060163
MA_89176g0010	K13691	LR Day 5 vs NC Day 5	Day 5	Overexpressed	75.8653	2.92001	0.670176	4.35708	1.31812e-05	0.000462888	UDP-glycosyltransferase 74E2-like	MA_89176	AUGUSTUS	PF00201;PF13528	GO:0016740	PF00201-UDP-glucoronosyl and UDP-glucosyl transferase;PF13528-Glycosyl transferase family 1	Potri.017G032700.1	AT1G05675.1		PAB00060178
MA_8921185g0010		LR Day 5 vs NC Day 5	Day 5	Overexpressed	67.277	3.68301	0.780606	4.71814	2.38009e-06	0.000112451	basic endochitinase	MA_8921185	AUGUSTUS	PF00182;PF07941		PF00182-Chitinase class I;PF07941-Potassium channel Kv1.4 tandem inactivation domain	Potri.004G182000.1	AT3G12500.1		PAB00060198
MA_8925811g0010		LR Day 5 vs NC Day 5	Day 5	Overexpressed	7.29383	3.46914	0.802787	4.32137	1.55066e-05	0.000516754	benzyl alcohol O-benzoyltransferase-like	MA_8925811	EuGene							PAB00060228
MA_893141g0010		LR Day 5 vs NC Day 5	Day 5	Overexpressed	206.708	3.8064	0.825775	4.60949	4.03657e-06	0.000173585	2-hydroxyisoflavanone dehydratase-like	MA_893141	AUGUSTUS	PF00326;PF07859;PF10340;PF12695;PF12697		PF00326-Prolyl oligopeptidase family;PF07859-alpha/beta hydrolase fold;PF10340-Protein of unknown function (DUF2424);PF12695-Alpha/beta hydrolase family;PF12697-Alpha/beta hydrolase family	Potri.004G142400.1	AT5G16080.1		PAB00060260
MA_8948319g0010		LR Day 5 vs NC Day 5	Day 5	Overexpressed	785.123	1.75832	0.286414	6.13909	8.2997e-10	1.29575e-07	60S ribosomal L10	MA_8948319	EuGene	PF00252	GO:0003735;GO:0005840;GO:0006412	PF00252-Ribosomal protein L16p/L10e	Potri.019G131900.1	AT1G26910.1		PAB00060355
MA_89527g0010		LR Day 5 vs NC Day 5	Day 5	Overexpressed	79.7111	1.94339	0.364736	5.32823	9.91755e-08	7.69977e-06	NAD-dependent epimerase dehydratase	MA_89527	AUGUSTUS	PF08338		PF08338-Domain of unknown function (DUF1731)	Potri.002G033600.1	AT5G42800.1		PAB00060374
MA_895626g0010	K13789	LR Day 5 vs NC Day 5	Day 5	Overexpressed	62.4907	2.58958	0.559688	4.62683	3.71302e-06	0.000162168	Geranylgeranyl pyrophosphate	MA_895626	AUGUSTUS	PF00348		PF00348-Polyprenyl synthetase	Potri.004G090600.1	AT4G36810.1		PAB00060396
MA_895755g0010		LR Day 5 vs NC Day 5	Day 5	Overexpressed	7.16646	3.01484	0.834101	3.61448	0.00030095	0.00580208	unknown	MA_895755	AUGUSTUS	PF00010		PF00010-Helix-loop-helix DNA-binding domain				PAB00060403
MA_895902g0010		LR Day 5 vs NC Day 5	Day 5	Overexpressed	37.4844	2.0457	0.580459	3.52428	0.00042463	0.00773981	HIG_1_N domain-containing	MA_895902	EuGene	PF04588		PF04588-Hypoxia induced protein conserved region	Potri.005G024500.1	AT3G05550.1		PAB00060408
MA_897311g0010		LR Day 5 vs NC Day 5	Day 5	Overexpressed	18.4473	3.38388	0.768361	4.40402	1.06262e-05	0.00038639	gamma-glutamyltranspeptidase 1-like	MA_897311	AUGUSTUS	PF01019	GO:0001666;GO:0004021;GO:0005773;GO:0005777;GO:0005829;GO:0006751;GO:0006833;GO:0008453;GO:0009505;GO:0009506;GO:0009507;GO:0009611;GO:0009625;GO:0009651;GO:0009750;GO:0009853;GO:0009862;GO:0016020;GO:0016756;GO:0019344;GO:0031348;GO:0042744;GO:0044242;GO	PF01019-Gamma-glutamyltranspeptidase	Potri.005G082800.2	AT4G39640.2		PAB00060507
MA_8980g0010		LR Day 5 vs NC Day 5	Day 5	Overexpressed	16.9667	2.31848	0.713444	3.2497	0.00115528	0.0162243	NAC domain-containing 68-like	MA_8980	AUGUSTUS	PF02365	GO:0003677;GO:0006355;GO:0009611;GO:0009788	PF02365-No apical meristem (NAM) protein	Potri.002G081000.1	AT1G01720.1	NAC	PAB00060556
MA_8992661g0010		LR Day 5 vs NC Day 5	Day 5	Overexpressed	5.61934	2.22926	0.733989	3.03718	0.002388	0.0276381	heat stress transcription factor B-4b-like	MA_8992661	AUGUSTUS	PF00447	GO:0008356	PF00447-HSF-type DNA-binding	Potri.001G273700.1	AT1G46264.1	HSF	PAB00060633
MA_89971g0010		LR Day 5 vs NC Day 5	Day 5	Overexpressed	37.7844	1.72128	0.51138	3.36596	0.000762781	0.0117145	glycosyltransferase	MA_89971	AUGUSTUS	PF04646		PF04646-Protein of unknown function, DUF604	Potri.001G100700.1	AT5G41460.1		PAB00060649
MA_89979g0010		LR Day 5 vs NC Day 5	Day 5	Overexpressed	23.9152	3.56846	0.601129	5.93626	2.91597e-09	3.70638e-07	late embryogenesis abundant EMB11	MA_89979	EuGene	PF03242		PF03242-Late embryogenesis abundant protein				PAB00060658
MA_90245g0010	K03549	LR Day 5 vs NC Day 5	Day 5	Overexpressed	6.69811	2.55485	0.844143	3.02656	0.00247354	0.0283915	potassium transporter 5-like	MA_90245	AUGUSTUS	PF02705		PF02705-K+ potassium transporter	Potri.001G045200.1	AT4G13420.1		PAB00060817
MA_90255g0010		LR Day 5 vs NC Day 5	Day 5	Overexpressed	11.9049	1.80972	0.543438	3.33013	0.000868059	0.012947	TMV resistance N-like isoform X1	MA_90255	AUGUSTUS	PF00931;PF01582;PF03308;PF05729;PF13173;PF13191;PF13207;PF13401;PF13676		PF00931-NB-ARC domain;PF01582-TIR domain;PF03308-ArgK protein;PF05729-NACHT domain;PF13173-AAA domain;PF13191-AAA ATPase domain;PF13207-AAA domain;PF13401-AAA domain;PF13676-TIR domain	Potri.T127900.1	AT5G36930.2		PAB00060825
MA_903825g0010		LR Day 5 vs NC Day 5	Day 5	Overexpressed	69.215	3.61067	0.554701	6.50922	7.55406e-11	1.80832e-08	zeatin O-glucosyltransferase-like	MA_903825	AUGUSTUS	PF01565	GO:0008152;GO:0016758	PF01565-FAD binding domain	Potri.006G047200.1	AT2G15490.1		PAB00060899
MA_904643g0010		LR Day 5 vs NC Day 5	Day 5	Overexpressed	44.0113	1.86344	0.553827	3.36466	0.000766384	0.0117352	dirigent 11-like	MA_904643	AUGUSTUS	PF03018		PF03018-Dirigent-like protein	Potri.016G060700.1	AT5G42510.1		PAB00060970
MA_9055473g0010	K01087	LR Day 5 vs NC Day 5	Day 5	Overexpressed	8.05918	2.38296	0.737687	3.23031	0.00123656	0.0169763	probable trehalose-phosphate phosphatase J	MA_9055473	AUGUSTUS	PF02358;PF08282	GO:0004805;GO:0005992	PF02358-Trehalose-phosphatase;PF08282-haloacid dehalogenase-like hydrolase	Potri.005G077200.1	AT1G35910.1		PAB00061014
MA_907723g0010	K22943	LR Day 5 vs NC Day 5	Day 5	Overexpressed	49.7813	1.00784	0.317259	3.17671	0.00148956	0.019344	YIPF6 homolog	MA_907723	AUGUSTUS	PF04893	GO:0005794;GO:0005829;GO:0005886	PF04893-Yip1 domain	Potri.018G093800.1	AT4G30260.1		PAB00061151
MA_9078956g0010		LR Day 5 vs NC Day 5	Day 5	Overexpressed	70.3479	1.23865	0.354462	3.49445	0.000475048	0.00833102	receptor kinase HAIKU2	MA_9078956	AUGUSTUS	PF00069;PF00560;PF07714;PF08263;PF12799;PF13504;PF13516;PF13855	GO:0004672;GO:0008152;GO:0009987	PF00069-Protein kinase domain;PF00560-Leucine Rich Repeat;PF07714-Protein tyrosine kinase;PF08263-Leucine rich repeat N-terminal domain;PF12799-Leucine Rich repeats (2 copies);PF13504-Leucine rich repeat;PF13516-Leucine Rich repeat;PF13855-Leucine rich repeat	Potri.002G106800.1	AT1G09970.1		PAB00061159
MA_90896g0010		LR Day 5 vs NC Day 5	Day 5	Overexpressed	441.662	3.95863	0.833326	4.7504	2.03011e-06	9.79657e-05	Indole-3-acetic acid-induced ARG2	MA_90896	AUGUSTUS	PF03242		PF03242-Late embryogenesis abundant protein	Potri.003G072000.1			PAB00061224
MA_9114055g0010		LR Day 5 vs NC Day 5	Day 5	Overexpressed	22.9932	1.64517	0.462819	3.55468	0.000378436	0.00705905	Soluble inorganic pyrophosphatase 4	MA_9114055	AUGUSTUS	PF00719		PF00719-Inorganic pyrophosphatase	Potri.007G022700.5	AT3G53620.1		PAB00061360
MA_9143g0010	K12261	LR Day 5 vs NC Day 5	Day 5	Overexpressed	40.4803	1.31465	0.43619	3.01394	0.0025788	0.0291648	2-hydroxyacyl- lyase	MA_9143	AUGUSTUS	PF00205;PF02552;PF02775;PF02776	GO:0000287;GO:0004737;GO:0005829;GO:0008949;GO:0009407;GO:0010583;GO:0016740;GO:0030976;GO:0046482	PF00205-Thiamine pyrophosphate enzyme, central domain;PF02552-CO dehydrogenase beta subunit/acetyl-CoA synthase epsilon subunit;PF02775-Thiamine pyrophosphate enzyme, C-terminal TPP binding domain;PF02776-Thiamine pyrophosphate enzyme, N-terminal TPP binding domain	Potri.004G094600.1	AT5G17380.1		PAB00061557
MA_9159908g0010		LR Day 5 vs NC Day 5	Day 5	Overexpressed	46.3186	3.28981	0.789099	4.16908	3.05836e-05	0.000898307	2-methyl-3-buten-2-ol synthase	MA_9159908	AUGUSTUS	PF03936		PF03936-Terpene synthase family, metal binding domain	Potri.001G415100.6	AT3G29410.1		PAB00061658
MA_91602g0010		LR Day 5 vs NC Day 5	Day 5	Overexpressed	4.52004	3.50805	0.837492	4.18876	2.80481e-05	0.000841032	alpha-expansin 1	MA_91602	EuGene	PF01357		PF01357-Pollen allergen	Potri.013G154700.1	AT5G05290.1		PAB00061660
MA_916238g0010	K03671	LR Day 5 vs NC Day 5	Day 5	Overexpressed	98.0582	1.40042	0.40956	3.41934	0.000627729	0.0101896	thioredoxin H1-like	MA_916238	AUGUSTUS	PF00085;PF00578;PF07449;PF08534;PF13098;PF13899;PF13905	GO:0005737;GO:0006662;GO:0009055;GO:0015035;GO:0022900;GO:0045454	PF00085-Thioredoxin;PF00578-AhpC/TSA family;PF07449-Hydrogenase-1 expression protein HyaE;PF08534-Redoxin;PF13098-Thioredoxin-like domain;PF13899-Thioredoxin-like;PF13905-Thioredoxin-like	Potri.007G018000.1	AT3G51030.1		PAB00061673
MA_9184728g0010		LR Day 5 vs NC Day 5	Day 5	Overexpressed	115.97	5.3708	0.769354	6.98093	2.93242e-12	1.23877e-09	cytochrome P450 71A1-like	MA_9184728	AUGUSTUS	PF00067	GO:0009055;GO:0020037;GO:0033772;GO:0055114	PF00067-Cytochrome P450	Potri.003G066400.1	AT1G33730.1		PAB00061802
MA_92200g0020	K09841	LR Day 5 vs NC Day 5	Day 5	Overexpressed	13.9886	3.76498	0.792602	4.75016	2.03257e-06	9.79657e-05	short-chain dehydrogenase reductase 2a	MA_92200	AUGUSTUS	PF00106;PF01073;PF01370;PF02719;PF02826;PF03486;PF08659;PF12242;PF13561		PF00106-short chain dehydrogenase;PF01073-3-beta hydroxysteroid dehydrogenase/isomerase family;PF01370-NAD dependent epimerase/dehydratase family;PF02719-Polysaccharide biosynthesis protein;PF02826-D-isomer specific 2-hydroxyacid dehydrogenase, NAD binding domain;PF03486-HI0933-like protein;PF08659-KR domain;PF12242-NAD(P)H binding domain of trans-2-enoyl-CoA reductase;PF13561-Enoyl-(Acyl carrier protein) reductase	Potri.016G129100.1	AT3G51680.1		PAB00062006
MA_9257811g0010		LR Day 5 vs NC Day 5	Day 5	Overexpressed	350.205	1.34222	0.199821	6.71709	1.85392e-11	6.05179e-09	alcohol dehydrogenase	MA_9257811	AUGUSTUS	PF11839;PF13561		PF11839-Protein of unknown function (DUF3359);PF13561-Enoyl-(Acyl carrier protein) reductase	Potri.006G105900.1	AT3G51680.1		PAB00062253
MA_9267g0020	K03327	LR Day 5 vs NC Day 5	Day 5	Overexpressed	61.4193	1.60272	0.37677	4.25384	2.1014e-05	0.00066481	DETOXIFICATION 27-like	MA_9267	AUGUSTUS	PF01554	GO:0009835;GO:0015297;GO:0016020;GO:0055085	PF01554-MatE	Potri.007G010200.2	AT5G65380.1		PAB00062322
MA_927736g0010	K08695	LR Day 5 vs NC Day 5	Day 5	Overexpressed	46.1366	1.84542	0.436642	4.22638	2.37483e-05	0.000737069	anthocyanidin reductase	MA_927736	AUGUSTUS	PF00106;PF01073;PF01370;PF07993;PF13460		PF00106-short chain dehydrogenase;PF01073-3-beta hydroxysteroid dehydrogenase/isomerase family;PF01370-NAD dependent epimerase/dehydratase family;PF07993-Male sterility protein;PF13460-NADH(P)-binding	Potri.004G030700.1	AT1G61720.1		PAB00062394
MA_9304g0020	K09286	LR Day 5 vs NC Day 5	Day 5	Overexpressed	14.2099	2.28285	0.781502	2.92111	0.00348788	0.0364073	ethylene-responsive element binding factor	MA_9304	AUGUSTUS	PF00847		PF00847-AP2 domain	Potri.017G013700.1	AT1G28360.1	ERF	PAB00062569
MA_9312270g0010		LR Day 5 vs NC Day 5	Day 5	Overexpressed	31.9328	1.1167	0.386727	2.88756	0.00388237	0.0394081	IAA-amino acid hydrolase ILR1-like 6	MA_9312270	AUGUSTUS	PF01546;PF07687	GO:0006950;GO:0016810;GO:0044464	PF01546-Peptidase family M20/M25/M40;PF07687-Peptidase dimerisation domain	Potri.002G082400.1	AT1G51760.1		PAB00062615
MA_9332662g0010		LR Day 5 vs NC Day 5	Day 5	Overexpressed	5.15625	3.031	0.842837	3.59619	0.000322911	0.00615116	flavonoid 3 ,5 -hydroxylase	MA_9332662	AUGUSTUS	PF00067		PF00067-Cytochrome P450	Potri.001G167900.1	AT5G04330.1		PAB00062745
MA_9333705g0010		LR Day 5 vs NC Day 5	Day 5	Overexpressed	22.3526	3.12812	0.825246	3.79053	0.000150329	0.00335276	BSP domain-containing	MA_9333705	AUGUSTUS	PF04450;PF06835;PF10263;PF13485		PF04450-Peptidase of plants and bacteria;PF06835-Lipopolysaccharide-assembly, LptC-related;PF10263-SprT-like family;PF13485-Peptidase MA superfamily	Potri.001G299500.1	AT2G15220.1		PAB00062750
MA_93382g0010		LR Day 5 vs NC Day 5	Day 5	Overexpressed	1611.84	3.58178	0.414425	8.64277	5.48677e-18	1.31344e-14	metallothionein type 3	MA_93382	EuGene	PF01439		PF01439-Metallothionein	Potri.001G400100.2	AT3G15353.1		PAB00062780
MA_9373191g0010		LR Day 5 vs NC Day 5	Day 5	Overexpressed	66.2391	2.44013	0.499879	4.88143	1.05317e-06	5.65718e-05	flavanone 3-hydroxylase	MA_9373191	AUGUSTUS	PF03171		PF03171-2OG-Fe(II) oxygenase superfamily	Potri.005G113900.1	AT3G51240.1		PAB00062995
MA_93825g0010	K09874	LR Day 5 vs NC Day 5	Day 5	Overexpressed	25.8981	2.89561	0.625432	4.62978	3.6606e-06	0.000160786	aquaporin NIP1-1	MA_93825	AUGUSTUS	PF00230	GO:0005215;GO:0006810;GO:0016020	PF00230-Major intrinsic protein	Potri.004G063000.1	AT4G18910.1		PAB00063059
MA_9387877g0010	K12741	LR Day 5 vs NC Day 5	Day 5	Overexpressed	19.6565	1.91585	0.513804	3.72876	0.000192427	0.00407045	glycine-rich RNA-binding mitochondrial	MA_9387877	AUGUSTUS	PF00076;PF13893;PF14259		PF00076-RNA recognition motif. (a.k.a. RRM, RBD, or RNP domain);PF13893-RNA recognition motif. (a.k.a. RRM, RBD, or RNP domain);PF14259-RNA recognition motif (a.k.a. RRM, RBD, or RNP domain)	Potri.015G057400.1	AT3G23830.2		PAB00063094
MA_9396827g0010		LR Day 5 vs NC Day 5	Day 5	Overexpressed	218.089	2.34857	0.378382	6.20689	5.40431e-10	9.02709e-08	nonspecific lipid transfer	MA_9396827	EuGene	PF02659;PF05968		PF02659-Domain of unknown function DUF;PF05968-Bacillus PapR protein				PAB00063147
MA_94070g0010		LR Day 5 vs NC Day 5	Day 5	Overexpressed	31.0128	5.96671	0.727699	8.19943	2.41533e-16	3.46915e-13	EXORDIUM-like 2	MA_94070	AUGUSTUS	PF04674		PF04674-Phosphate-induced protein 1 conserved region	Potri.014G126000.1	AT5G64260.1		PAB00063220
MA_941735g0010		LR Day 5 vs NC Day 5	Day 5	Overexpressed	7.49804	2.17099	0.780067	2.78308	0.00538447	0.0496069	ase inhibitor PSI-	MA_941735	AUGUSTUS				Potri.019G080600.1			PAB00063289
MA_9446650g0010	K09753	LR Day 5 vs NC Day 5	Day 5	Overexpressed	278.563	1.75333	0.498421	3.51777	0.000435189	0.00786241	cinnamoyl- reductase	MA_9446650	AUGUSTUS	PF00106;PF01073;PF01370;PF02719;PF05368;PF07993;PF08659;PF13460	GO:0000166;GO:0009409;GO:0009809;GO:0016621;GO:0045552;GO:0050662;GO:0055114	PF00106-short chain dehydrogenase;PF01073-3-beta hydroxysteroid dehydrogenase/isomerase family;PF01370-NAD dependent epimerase/dehydratase family;PF02719-Polysaccharide biosynthesis protein;PF05368-NmrA-like family;PF07993-Male sterility protein;PF08659-KR domain;PF13460-NADH(P)-binding	Potri.003G181400.1	AT1G15950.1		PAB00063465
MA_9449275g0010	K04120	LR Day 5 vs NC Day 5	Day 5	Overexpressed	10.4583	2.18777	0.695347	3.14631	0.00165346	0.02086	diterpene synthase	MA_9449275	AUGUSTUS	PF00432;PF01397;PF13243;PF13249		PF00432-Prenyltransferase and squalene oxidase repeat;PF01397-Terpene synthase, N-terminal domain;PF13243-Prenyltransferase-like;PF13249-Prenyltransferase-like	Potri.002G052100.1	AT4G02780.1		PAB00063485
MA_9455802g0010	K13464	LR Day 5 vs NC Day 5	Day 5	Overexpressed	9.98315	2.6132	0.838277	3.11734	0.00182491	0.0223835	TIFY 10A	MA_9455802	AUGUSTUS	PF06200;PF09425		PF06200-tify domain;PF09425-Divergent CCT motif	Potri.003G165000.1	AT1G70700.2		PAB00063534
MA_9490559g0010		LR Day 5 vs NC Day 5	Day 5	Overexpressed	157.653	4.45967	0.778564	5.72807	1.01582e-08	1.07281e-06	ABC transporter	MA_9490559	EuGene	PF03454		PF03454-MoeA C-terminal region (domain IV)	Potri.006G074400.1	AT3G28390.1		PAB00063791
MA_953519g0010		LR Day 5 vs NC Day 5	Day 5	Overexpressed	23.5534	4.09828	0.821142	4.99095	6.00818e-07	3.64116e-05	cysteine protease XCP1-like	MA_953519	AUGUSTUS	PF00112;PF08246		PF00112-Papain family cysteine protease;PF08246-Cathepsin propeptide inhibitor domain (I29)	Potri.004G207600.1	AT4G35350.2		PAB00064065
MA_95523g0010		LR Day 5 vs NC Day 5	Day 5	Overexpressed	155.889	2.11286	0.315553	6.69572	2.14606e-11	6.84974e-09	unknown	MA_95523	AUGUSTUS							PAB00064188
MA_95754g0010		LR Day 5 vs NC Day 5	Day 5	Overexpressed	98.5493	1.13434	0.303115	3.74227	0.000182369	0.00389207	unknown	MA_95754	AUGUSTUS	PF04689		PF04689-DNA binding protein S1FA			S1Fa-like	PAB00064369
MA_9579g0010	K23618	LR Day 5 vs NC Day 5	Day 5	Overexpressed	9.59863	2.52902	0.792676	3.19049	0.00142034	0.0187331	probable acyl-activating enzyme peroxisomal	MA_9579	AUGUSTUS	PF00501;PF13193	GO:0005777;GO:0016874	PF00501-AMP-binding enzyme;PF13193-Domain of unknown function (DUF4009)	Potri.015G148500.1	AT5G16340.1		PAB00064401
MA_95800g0010	K20855	LR Day 5 vs NC Day 5	Day 5	Overexpressed	25.8873	2.71102	0.821309	3.30085	0.000963928	0.0140987	beta-1,3-galactosyltransferase 7	MA_95800	AUGUSTUS	PF01762;PF02434;PF13334	GO:0008378;GO:0016020	PF01762-Galactosyltransferase;PF02434-Fringe-like;PF13334-Domain of unknown function (DUF4094)	Potri.002G089800.3	AT1G77810.2		PAB00064404
MA_95828g0010	K18327	LR Day 5 vs NC Day 5	Day 5	Overexpressed	75.0313	1.03034	0.319268	3.22718	0.00125015	0.0170921	RNA exonuclease 4	MA_95828	AUGUSTUS	PF00929		PF00929-Exonuclease	Potri.001G373500.1	AT3G15080.1		PAB00064425
MA_960330g0010		LR Day 5 vs NC Day 5	Day 5	Overexpressed	62.1733	1.10197	0.319177	3.45254	0.000555337	0.00926399	probable feruloyl esterase A isoform X1	MA_960330	AUGUSTUS					AT5G18630.1		PAB00064607
MA_9603551g0010		LR Day 5 vs NC Day 5	Day 5	Overexpressed	41.5259	3.67406	0.84497	4.34816	1.37286e-05	0.000476695	cysteine-rich repeat secretory 38	MA_9603551	AUGUSTUS	PF01657		PF01657-Salt stress response/antifungal	Potri.007G120300.1	AT3G22060.1		PAB00064611
MA_961185g0010	K01597	LR Day 5 vs NC Day 5	Day 5	Overexpressed	11.2231	2.23557	0.718235	3.11259	0.00185455	0.0226697	diphosphomevalonate decarboxylase MVD2-like	MA_961185	AUGUSTUS	PF00288		PF00288-GHMP kinases N terminal domain	Potri.010G237900.2	AT2G38700.1		PAB00064674
MA_96461g0010		LR Day 5 vs NC Day 5	Day 5	Overexpressed	59.8774	1.16787	0.315733	3.69892	0.000216522	0.0044876	metal tolerance 11 isoform X2	MA_96461	AUGUSTUS	PF01545;PF01943	GO:0005770;GO:0005794;GO:0010042;GO:0010264;GO:0010486;GO:0016021;GO:0030026;GO:0046688;GO:0071421	PF01545-Cation efflux family;PF01943-Polysaccharide biosynthesis protein	Potri.008G049600.1	AT1G16310.1		PAB00064801
MA_96717g0010		LR Day 5 vs NC Day 5	Day 5	Overexpressed	14.1628	4.16581	0.698792	5.96144	2.50026e-09	3.20636e-07	unknown	MA_96717	AUGUSTUS							PAB00064897
MA_96852g0010	K07407	LR Day 5 vs NC Day 5	Day 5	Overexpressed	15.9874	1.75223	0.569985	3.07417	0.00211088	0.0250865	alpha-galactosidase	MA_96852	AUGUSTUS	PF02065	GO:0004557;GO:0005737;GO:0009311;GO:0009505;GO:0016139;GO:0043169;GO:0046477;GO:0048046	PF02065-Melibiase	Potri.018G152200.3	AT5G08380.1		PAB00064945
MA_9738483g0010		LR Day 5 vs NC Day 5	Day 5	Overexpressed	100.397	1.19947	0.316103	3.79457	0.000147897	0.00330879	40S ribosomal S8	MA_9738483	AUGUSTUS	PF01201	GO:0003735;GO:0006412;GO:0009165;GO:0016020;GO:0022627;GO:0042254;GO:0042991	PF01201-Ribosomal protein S8e	Potri.009G056900.1	AT5G59240.1		PAB00065144
MA_9741061g0010	K10527	LR Day 5 vs NC Day 5	Day 5	Overexpressed	6.48149	2.50399	0.843502	2.96857	0.00299194	0.0325062	glyoxysomal fatty acid beta-oxidation multifunctional MFP-a	MA_9741061	AUGUSTUS	PF00378		PF00378-Enoyl-CoA hydratase/isomerase family	Potri.008G220400.1	AT3G06860.1		PAB00065157
MA_9754703g0010	K00799	LR Day 5 vs NC Day 5	Day 5	Overexpressed	73.4299	4.53262	0.756552	5.99116	2.08354e-09	2.77689e-07	tau class glutathione S-transferase	MA_9754703	AUGUSTUS	PF00043;PF02798;PF13409;PF13410;PF13417		PF00043-Glutathione S-transferase, C-terminal domain;PF02798-Glutathione S-transferase, N-terminal domain;PF13409-Glutathione S-transferase, N-terminal domain;PF13410-Glutathione S-transferase, C-terminal domain;PF13417-Glutathione S-transferase, N-terminal domain	Potri.001G431300.1	AT1G78370.1		PAB00065217
MA_9766061g0010		LR Day 5 vs NC Day 5	Day 5	Overexpressed	8.09473	2.35083	0.794581	2.95858	0.00309057	0.0333258	---NA---	MA_9766061	AUGUSTUS	PF09026		PF09026-Centromere protein B dimerisation domain				PAB00065264
MA_97822g0010	K03127	LR Day 5 vs NC Day 5	Day 5	Overexpressed	18.9996	1.47537	0.494805	2.98173	0.00286622	0.031546	transcription initiation factor TFIID subunit 13	MA_97822	EuGene	PF02269		PF02269-Transcription initiation factor IID, 18kD subunit	Potri.014G122500.1	AT1G02680.1		PAB00065331
MA_9790207g0010		LR Day 5 vs NC Day 5	Day 5	Overexpressed	68.4401	2.73937	0.494287	5.54207	2.98922e-08	2.70026e-06	UDP-glycosyltransferase 89B2	MA_9790207	AUGUSTUS	PF00201;PF13579	GO:0035251	PF00201-UDP-glucoronosyl and UDP-glucosyl transferase;PF13579-Glycosyl transferase 4-like domain	Potri.010G137000.1	AT5G03490.1		PAB00065369
MA_9835458g0010		LR Day 5 vs NC Day 5	Day 5	Overexpressed	363.738	4.43783	0.720443	6.15986	7.28094e-10	1.14969e-07	---NA---	MA_9835458	AUGUSTUS							PAB00065610
MA_9848062g0010		LR Day 5 vs NC Day 5	Day 5	Overexpressed	3.33273	2.66772	0.839277	3.17859	0.00147992	0.0192384	anthocyanidin reductase	MA_9848062	AUGUSTUS	PF01370		PF01370-NAD dependent epimerase/dehydratase family	Potri.004G030700.4	AT1G61720.1		PAB00065671
MA_9874812g0010		LR Day 5 vs NC Day 5	Day 5	Overexpressed	11.7934	1.91428	0.666915	2.87035	0.00410019	0.0409819	---NA---	MA_9874812	EuGene							PAB00065818
MA_98818g0010		LR Day 5 vs NC Day 5	Day 5	Overexpressed	30.7287	1.8504	0.515515	3.58941	0.000331422	0.00628093	two-component response regulator ORR41-like	MA_98818	AUGUSTUS	PF00072;PF00512;PF02518	GO:0000156;GO:0000160;GO:0005622;GO:0006355;GO:0016301;GO:0016310;GO:0035556	PF00072-Response regulator receiver domain;PF00512-His Kinase A (phospho-acceptor) domain;PF02518-Histidine kinase-, DNA gyrase B-, and HSP90-like ATPase	Potri.002G253000.1	AT5G26594.1		PAB00065859
MA_9895888g0010		LR Day 5 vs NC Day 5	Day 5	Overexpressed	17.5777	2.13617	0.696282	3.06797	0.00215516	0.0255378	unknown	MA_9895888	EuGene	PF12734		PF12734-Cysteine-rich TM module stress tolerance				PAB00065926
MA_99106g0010	K02875	LR Day 5 vs NC Day 5	Day 5	Overexpressed	325.41	1.27097	0.260257	4.88354	1.04199e-06	5.62635e-05	60S ribosomal L14-1	MA_99106	AUGUSTUS	PF01929		PF01929-Ribosomal protein L14	Potri.010G069900.1	AT2G20450.1		PAB00065997
MA_9917746g0010	K22588	LR Day 5 vs NC Day 5	Day 5	Overexpressed	999.683	4.13931	0.811829	5.09875	3.41902e-07	2.21205e-05	(R,S)-reticuline 7-O-methyltransferase-like	MA_9917746	AUGUSTUS	PF00891;PF05891;PF06273;PF13489	GO:0008168	PF00891-O-methyltransferase;PF05891-AdoMet dependent proline di-methyltransferase;PF06273-Plant specific eukaryotic initiation factor 4B;PF13489-Methyltransferase domain	Potri.013G143700.1	AT5G54160.1		PAB00066031
MA_99207g0010	K00811	LR Day 5 vs NC Day 5	Day 5	Overexpressed	96.6019	1.17676	0.344043	3.4204	0.000625297	0.0101875	aspartate chloroplastic	MA_99207	AUGUSTUS	PF00155		PF00155-Aminotransferase class I and II	Potri.018G022200.4	AT4G31990.2		PAB00066052
MA_9959066g0010		LR Day 5 vs NC Day 5	Day 5	Overexpressed	826.308	1.9478	0.26422	7.37188	1.68237e-13	8.94957e-11	nonspecific lipid transfer	MA_9959066	AUGUSTUS	PF00234;PF14368		PF00234-Protease inhibitor/seed storage/LTP family;PF14368-Probable lipid transfer	Potri.016G135800.1	AT3G51600.1		PAB00066305
MA_9959852g0010		LR Day 5 vs NC Day 5	Day 5	Overexpressed	42.4321	1.33704	0.437694	3.05475	0.0022525	0.0264968	shikimate O-hydroxycinnamoyltransferase-like	MA_9959852	AUGUSTUS	PF02458	GO:0016740	PF02458-Transferase family	Potri.018G105400.1	AT5G57840.1		PAB00066314
MA_9966741g0010		LR Day 5 vs NC Day 5	Day 5	Overexpressed	5.94469	3.47702	0.822886	4.22539	2.38529e-05	0.000737898	PREDICTED: uncharacterized protein LOC103709574 isoform X2	MA_9966741	AUGUSTUS	PF05553;PF14216		PF05553-Cotton fibre expressed protein;PF14216-Domain of unknown function (DUF4326)				PAB00066373
MA_9979742g0010		LR Day 5 vs NC Day 5	Day 5	Overexpressed	4.50242	3.39062	0.83117	4.07934	4.51639e-05	0.0012427	peroxidase	MA_9979742	EuGene							PAB00066463
MA_99845g0010	K02929	LR Day 5 vs NC Day 5	Day 5	Overexpressed	89.9039	1.01991	0.279234	3.65253	0.000259673	0.00516576	60S ribosomal L44	MA_99845	AUGUSTUS	PF00935	GO:0005739	PF00935-Ribosomal protein L44	Potri.005G092500.1	AT4G14320.1		PAB00066504
MA_9993206g0010		LR Day 5 vs NC Day 5	Day 5	Overexpressed	48.2799	4.07824	0.812817	5.01742	5.23704e-07	3.20084e-05	caffeic acid O-methyltransferase	MA_9993206	EuGene							PAB00066584
MA_9995423g0010		LR Day 5 vs NC Day 5	Day 5	Overexpressed	45.7048	1.20712	0.359083	3.36166	0.000774761	0.0118256		MA_9995423	AUGUSTUS
MA_100190g0010	K08237	LR Day 5 vs NC Day 5	Day 5	Underexpressed	35.9066	-1.68863	0.523585	-3.22514	0.00125911	0.0171256	hydroquinone glucosyltransferase-like	MA_100190	AUGUSTUS	PF00201;PF04101	GO:0009636;GO:0009651;GO:0009699;GO:0035251;GO:0042178;GO:0050794	PF00201-UDP-glucoronosyl and UDP-glucosyl transferase;PF04101-Glycosyltransferase family 28 C-terminal domain	Potri.014G096000.1	AT4G01070.1		PAB00000152
MA_10050914g0010		LR Day 5 vs NC Day 5	Day 5	Underexpressed	106.129	-1.37086	0.382621	-3.5828	0.000339924	0.00643259	secoisolariciresinol dehydrogenase-like isoform X2	MA_10050914	AUGUSTUS	PF13561		PF13561-Enoyl-(Acyl carrier protein) reductase	Potri.006G105900.1	AT3G51680.1		PAB00000408
MA_10055697g0010	K23136	LR Day 5 vs NC Day 5	Day 5	Underexpressed	39.3861	-2.27954	0.503622	-4.52628	6.00307e-06	0.000241519	cytochrome P450 82C4-like	MA_10055697	AUGUSTUS	PF00067	GO:0004497;GO:0005488;GO:0071281;GO:0071456	PF00067-Cytochrome P450	Potri.014G037500.1	AT4G31940.1		PAB00000456
MA_10090427g0010	K02694	LR Day 5 vs NC Day 5	Day 5	Underexpressed	19.235	-1.53039	0.511234	-2.99351	0.00275787	0.0306352	photosystem I reaction center subunit chloroplastic	MA_10090427	AUGUSTUS	PF02507	GO:0009535;GO:0009538;GO:0009941;GO:0010287;GO:0015979	PF02507-Photosystem I reaction centre subunit III	Potri.001G081500.1	AT1G31330.1		PAB00000778
MA_100910g0020	K08905	LR Day 5 vs NC Day 5	Day 5	Underexpressed	144.825	-1.46962	0.358473	-4.09968	4.13727e-05	0.00115697	photosystem I reaction center subunit chloroplastic	MA_100910	AUGUSTUS	PF01241	GO:0009773;GO:0009780;GO:0009941;GO:0019344;GO:0030003;GO:0030093;GO:0042550;GO:0050821;GO:0070838	PF01241-Photosystem I psaG / psaK	Potri.011G168700.1	AT1G55670.1		PAB00000783
MA_101037g0010		LR Day 5 vs NC Day 5	Day 5	Underexpressed	69.1084	-1.23945	0.346265	-3.57949	0.000344262	0.00649754	TATA-binding -associated factor 2N	MA_101037	AUGUSTUS	PF00641		PF00641-Zn-finger in Ran binding protein and others	Potri.006G251300.1	AT3G15680.1		PAB00000946
MA_10113221g0010		LR Day 5 vs NC Day 5	Day 5	Underexpressed	20.2799	-1.6144	0.562633	-2.86937	0.00411289	0.0410261	GEM 4	MA_10113221	AUGUSTUS	PF02893		PF02893-GRAM domain	Potri.005G088700.1	AT5G13200.1		PAB00001046
MA_10123473g0010	K02961	LR Day 5 vs NC Day 5	Day 5	Underexpressed	28.3657	-1.37226	0.456319	-3.00725	0.00263626	0.0295586	30S ribosomal chloroplastic	MA_10123473	AUGUSTUS	PF00366	GO:0000312;GO:0003735;GO:0009534;GO:0009570;GO:0009941;GO:0022627;GO:0032544	PF00366-Ribosomal protein S17	Potri.001G184000.4	AT1G79850.1		PAB00001168
MA_101292g0010		LR Day 5 vs NC Day 5	Day 5	Underexpressed	120.768	-1.08222	0.269121	-4.02133	5.78716e-05	0.0015336	transcription elongation regulator 1 isoform X5	MA_101292	AUGUSTUS				Potri.010G046000.1	AT1G70620.1		PAB00001225
MA_10163880g0010		LR Day 5 vs NC Day 5	Day 5	Underexpressed	35.1176	-1.51725	0.475232	-3.19265	0.00140975	0.0186331	anthocyanidin reductase	MA_10163880	AUGUSTUS				Potri.004G030700.4	AT1G61720.1		PAB00001603
MA_10167208g0010	K10572	LR Day 5 vs NC Day 5	Day 5	Underexpressed	32.9011	-1.35142	0.437684	-3.08766	0.00201743	0.0242361	inositol-pentakisphosphate 2-kinase-like	MA_10167208	AUGUSTUS	PF06090	GO:0016301	PF06090-Inositol-pentakisphosphate 2-kinase	Potri.005G230200.1	AT1G58643.1		PAB00001646
MA_10187060g0010		LR Day 5 vs NC Day 5	Day 5	Underexpressed	19.3847	-2.80707	0.555661	-5.05177	4.37743e-07	2.72177e-05	tau class glutathione S-transferase	MA_10187060	AUGUSTUS	PF00043;PF13410		PF00043-Glutathione S-transferase, C-terminal domain;PF13410-Glutathione S-transferase, C-terminal domain	Potri.010G035500.2	AT1G59670.1		PAB00001878
MA_10199247g0010	K10418	LR Day 5 vs NC Day 5	Day 5	Underexpressed	11.5223	-2.15831	0.770338	-2.80176	0.0050824	0.0478993	dynein light chain flagellar outer arm-like	MA_10199247	AUGUSTUS	PF00211;PF01221	GO:0000226;GO:0003777;GO:0005089;GO:0005634;GO:0005737;GO:0005875;GO:0009860;GO:0080147	PF00211-Adenylate and Guanylate cyclase catalytic domain;PF01221-Dynein light chain type 1	Potri.003G052800.1	AT1G52240.2		PAB00002040
MA_10208488g0010	K15892	LR Day 5 vs NC Day 5	Day 5	Underexpressed	13.3266	-1.86629	0.634656	-2.94064	0.00327536	0.0346932	probable phytol kinase chloroplastic	MA_10208488	AUGUSTUS	PF01148		PF01148-Cytidylyltransferase family	Potri.009G074700.1	AT5G58560.1		PAB00002156
MA_10224204g0010		LR Day 5 vs NC Day 5	Day 5	Underexpressed	12.6184	-2.02985	0.711459	-2.85308	0.00432984	0.0425955	mitogen-activated kinase kinase kinase 1	MA_10224204	AUGUSTUS	PF00130;PF00628;PF02132;PF12678;PF12773;PF12861;PF12906;PF13445;PF13639;PF13920;PF13923;PF14446		PF00130-Phorbol esters/diacylglycerol binding domain (C1 domain);PF00628-PHD-finger;PF02132-RecR protein;PF12678-RING-H2 zinc finger;PF12773-Double zinc ribbon;PF12861-Anaphase-promoting complex subunit 11 RING-H2 finger;PF12906-RING-variant domain;PF13445-RING-type zinc-finger, LisH dimerisation motif;PF13639-Ring finger domain;PF13920-Zinc finger, C3HC4 type (RING finger);PF13923-Zinc finger, C3HC4 type (RING finger);PF14446-Prokaryotic RING finger family 1	Potri.006G238000.1	AT5G11620.1		PAB00002361
MA_102307g0010		LR Day 5 vs NC Day 5	Day 5	Underexpressed	257.016	-1.29169	0.28821	-4.48177	7.40271e-06	0.000285822	trihelix transcription factor ASIL1-like	MA_102307	AUGUSTUS				Potri.001G028400.1	AT3G54390.1		PAB00002446
MA_10239544g0010		LR Day 5 vs NC Day 5	Day 5	Underexpressed	19.7228	-1.97888	0.555081	-3.56504	0.000363807	0.00681272	major facilitator superfamily sugar transporter	MA_10239544	EuGene	PF00083		PF00083-Sugar (and other) transporter	Potri.007G024300.1	AT1G75220.1		PAB00002562
MA_102427g0010		LR Day 5 vs NC Day 5	Day 5	Underexpressed	23.2614	-1.58719	0.53983	-2.94016	0.00328042	0.0347212	thioredoxin-like 3- chloroplastic	MA_102427	AUGUSTUS	PF00085;PF12510;PF13098;PF13899;PF13905	GO:0006662;GO:0009055;GO:0009534;GO:0009570;GO:0015035;GO:0045454	PF00085-Thioredoxin;PF12510-Smoothelin cytoskeleton protein;PF13098-Thioredoxin-like domain;PF13899-Thioredoxin-like;PF13905-Thioredoxin-like	Potri.016G059500.1	AT5G06690.1		PAB00002607
MA_10246938g0010		LR Day 5 vs NC Day 5	Day 5	Underexpressed	14.0362	-2.01291	0.66032	-3.04839	0.00230074	0.0268905	Serine threonine- kinase SAPK3	MA_10246938	AUGUSTUS	PF00069		PF00069-Protein kinase domain	Potri.003G084100.3	AT4G33950.1		PAB00002667
MA_102522g0010		LR Day 5 vs NC Day 5	Day 5	Underexpressed	7.34872	-2.72624	0.792196	-3.44138	0.000578761	0.00958794	GDSL esterase lipase 5-like	MA_102522	AUGUSTUS	PF00657	GO:0016787	PF00657-GDSL-like Lipase/Acylhydrolase	Potri.003G071500.1	AT1G71120.1		PAB00002728
MA_10294942g0010		LR Day 5 vs NC Day 5	Day 5	Underexpressed	143.709	-1.56711	0.315132	-4.97287	6.59689e-07	3.91337e-05	Cytochrome b6-f complex subunit 7	MA_10294942	AUGUSTUS	PF08041		PF08041-PetM family of cytochrome b6f complex subunit 7	Potri.009G108700.1	AT2G26500.1		PAB00003371
MA_103063g0010		LR Day 5 vs NC Day 5	Day 5	Underexpressed	92.0891	-1.69356	0.348217	-4.86351	1.1532e-06	6.04506e-05	unknown	MA_103063	EuGene	PF01690		PF01690-Potato leaf roll virus readthrough protein				PAB00003574
MA_103286g0020		LR Day 5 vs NC Day 5	Day 5	Underexpressed	7.69987	-2.37686	0.814163	-2.9194	0.0035071	0.0365017	uncharacterized protein At4g04980	MA_103286	AUGUSTUS				Potri.011G047100.1	AT4G04980.1		PAB00004020
MA_10337581g0010		LR Day 5 vs NC Day 5	Day 5	Underexpressed	803.735	-1.16838	0.296121	-3.94562	7.95952e-05	0.00200918	unknown	MA_10337581	AUGUSTUS		GO:0005739;GO:0006950;GO:0009628		Potri.012G111000.1	AT5G07330.1		PAB00004203
MA_10346363g0010		LR Day 5 vs NC Day 5	Day 5	Underexpressed	4.48896	-2.43302	0.818331	-2.97315	0.00294763	0.0321953	probable LRR receptor-like serine threonine- kinase At5g48740	MA_10346363	AUGUSTUS	PF00069;PF07714	GO:0000041;GO:0004672;GO:0007154;GO:0010035;GO:0010413;GO:0016310;GO:0045492;GO:0051716	PF00069-Protein kinase domain;PF07714-Protein tyrosine kinase	Potri.002G242700.1	AT5G48740.1		PAB00004376
MA_10347733g0010		LR Day 5 vs NC Day 5	Day 5	Underexpressed	50.8958	-1.18444	0.35141	-3.37054	0.000750201	0.0116237	ricin B-like lectin R40G3	MA_10347733	AUGUSTUS	PF14200		PF14200-Ricin-type beta-trefoil lectin domain-like	Potri.013G054100.2	AT2G39050.1		PAB00004400
MA_103900g0010		LR Day 5 vs NC Day 5	Day 5	Underexpressed	46.9757	-1.44908	0.494424	-2.93084	0.00338044	0.0355702	PHD finger-containing DDB_G0268158-like isoform X1	MA_103900	AUGUSTUS	PF04570		PF04570-Protein of unknown function (DUF581)	Potri.006G139200.1	AT1G22160.1		PAB00005180
MA_10393795g0020		LR Day 5 vs NC Day 5	Day 5	Underexpressed	16.3849	-1.42365	0.471318	-3.02056	0.00252305	0.0287608	condensin-2 complex subunit H2 isoform X1	MA_10393795	AUGUSTUS	PF13893		PF13893-RNA recognition motif. (a.k.a. RRM, RBD, or RNP domain)				PAB00005235
MA_10426084g0030		LR Day 5 vs NC Day 5	Day 5	Underexpressed	89.6621	-1.21609	0.288718	-4.21204	2.53075e-05	0.000775034	GDSL esterase lipase At4g01130	MA_10426084	AUGUSTUS	PF00657	GO:0003824;GO:0043229	PF00657-GDSL-like Lipase/Acylhydrolase	Potri.014G094100.1	AT4G01130.1		PAB00005764
MA_10426211g0020		LR Day 5 vs NC Day 5	Day 5	Underexpressed	16.0895	-1.48737	0.524834	-2.83399	0.00459705	0.0445229	LURP-one-related 15	MA_10426211	AUGUSTUS	PF04525	GO:0006569;GO:0006995;GO:0009507;GO:0009684;GO:0030003;GO:0070838	PF04525-Tubby C 2	Potri.016G130500.1	AT5G01750.2		PAB00005883
MA_10426294g0010	K11093	LR Day 5 vs NC Day 5	Day 5	Underexpressed	60.6343	-1.18552	0.367416	-3.22664	0.00125251	0.0171006	U1 small nuclear ribonucleo 70 kDa	MA_10426294	EuGene	PF00076;PF12220;PF13893;PF14259	GO:0000166;GO:0000398;GO:0003723;GO:0005515;GO:0005634;GO:0030422;GO:0030529;GO:0035196;GO:0043687;GO:0045893	PF00076-RNA recognition motif. (a.k.a. RRM, RBD, or RNP domain);PF12220-U1 small nuclear ribonucleoprotein of 70kDa MW N terminal;PF13893-RNA recognition motif. (a.k.a. RRM, RBD, or RNP domain);PF14259-RNA recognition motif (a.k.a. RRM, RBD, or RNP domain)	Potri.007G026900.1	AT3G50670.1		PAB00005978
MA_10426324g0010		LR Day 5 vs NC Day 5	Day 5	Underexpressed	24.6838	-1.39443	0.36843	-3.78479	0.000153839	0.00340986	DUF761 domain-containing DUF4408 domain-containing	MA_10426324	EuGene	PF05553		PF05553-Cotton fibre expressed protein	Potri.011G087000.1			PAB00006005
MA_10426407g0030		LR Day 5 vs NC Day 5	Day 5	Underexpressed	92.9143	-1.14504	0.25228	-4.53875	5.65875e-06	0.000231557	Phox Bem1p	MA_10426407	AUGUSTUS	PF00564		PF00564-PB1 domain	Potri.004G032200.1	AT2G01190.1		PAB00006092
MA_10426556g0010	K13993	LR Day 5 vs NC Day 5	Day 5	Underexpressed	12.2611	-2.02597	0.685119	-2.95711	0.00310537	0.0334602	kDa heat shock peroxisomal	MA_10426556	AUGUSTUS	PF00011	GO:0005782;GO:0006457;GO:0009408;GO:0009644;GO:0042542	PF00011-Hsp20/alpha crystallin family	Potri.017G130700.2	AT5G37670.1		PAB00006221
MA_10426563g0010		LR Day 5 vs NC Day 5	Day 5	Underexpressed	130.944	-1.22049	0.26652	-4.57936	4.66391e-06	0.000194732	casparian strip membrane 5	MA_10426563	AUGUSTUS	PF03006;PF04535;PF12576		PF03006-Haemolysin-III related;PF04535-Domain of unknown function (DUF588);PF12576-Protein of unknown function (DUF3754)	Potri.012G032300.1	AT2G36100.1		PAB00006226
MA_10426614g0010	K13993	LR Day 5 vs NC Day 5	Day 5	Underexpressed	116.563	-1.0779	0.261165	-4.12728	3.67082e-05	0.00105028	kDa class I heat shock -like	MA_10426614	AUGUSTUS	PF00011;PF04969;PF07122;PF12875;PF14120		PF00011-Hsp20/alpha crystallin family;PF04969-CS domain;PF07122-Variable length PCR target protein (VLPT);PF12875-Protein of unknown function (DUF3826);PF14120-YhzD-like protein	Potri.009G039200.1	AT1G53540.1		PAB00006267
MA_10426668g0010	K23452	LR Day 5 vs NC Day 5	Day 5	Underexpressed	139.781	-1.08153	0.290528	-3.72266	0.000197139	0.00415786	7-deoxyloganetin glucosyltransferase-like	MA_10426668	AUGUSTUS	PF00201	GO:0016757	PF00201-UDP-glucoronosyl and UDP-glucosyl transferase	Potri.002G098400.1	AT1G22360.1		PAB00006327
MA_10426703g0020		LR Day 5 vs NC Day 5	Day 5	Underexpressed	36.4347	-2.10746	0.539626	-3.90541	9.40639e-05	0.00228602	Universal stress A	MA_10426703	AUGUSTUS	PF00105;PF00582		PF00105-Zinc finger, C4 type (two domains);PF00582-Universal stress protein family	Potri.002G104700.4	AT3G62550.1		PAB00006361
MA_10426858g0010		LR Day 5 vs NC Day 5	Day 5	Underexpressed	3.94307	-2.62016	0.831739	-3.15021	0.00163151	0.0206643	PAT1 homolog 1-like	MA_10426858	AUGUSTUS							PAB00006502
MA_10427168g0010		LR Day 5 vs NC Day 5	Day 5	Underexpressed	6.07747	-2.50655	0.815254	-3.07456	0.00210811	0.0250865	zeaxanthin chloroplastic isoform X3	MA_10427168	AUGUSTUS	PF00498		PF00498-FHA domain	Potri.009G156700.1	AT2G21530.1		PAB00006774
MA_10427187g0010	K00975	LR Day 5 vs NC Day 5	Day 5	Underexpressed	4.75439	-2.7804	0.801151	-3.47051	0.000519478	0.00888246	glucose-1-phosphate adenylyltransferase large subunit 1	MA_10427187	AUGUSTUS	PF00132;PF00483		PF00132-Bacterial transferase hexapeptide (six repeats);PF00483-Nucleotidyl transferase	Potri.014G110000.1	AT1G27680.1		PAB00006788
MA_10427207g0010	K08066	LR Day 5 vs NC Day 5	Day 5	Underexpressed	101.246	-1.71013	0.354959	-4.81783	1.45127e-06	7.28831e-05	nuclear transcription factor Y subunit C-2-like	MA_10427207	AUGUSTUS	PF00125;PF00808	GO:0005634;GO:0043565	PF00125-Core histone H2A/H2B/H3/H4;PF00808-Histone-like transcription factor (CBF/NF-Y) and archaeal histone	Potri.005G094900.1	AT1G56170.2	NF-YC	PAB00006809
MA_10427237g0010		LR Day 5 vs NC Day 5	Day 5	Underexpressed	448.763	-1.00455	0.252901	-3.97212	7.12363e-05	0.00183035	unknown	MA_10427237	AUGUSTUS				Potri.003G107400.1	AT4G25170.2		PAB00006848
MA_10427358g0020		LR Day 5 vs NC Day 5	Day 5	Underexpressed	21.7454	-1.81247	0.558804	-3.24347	0.00118081	0.0164981	trihelix transcription factor GTL1-like	MA_10427358	AUGUSTUS	PF00249;PF10545;PF12776;PF13837;PF13873;PF13921		PF00249-Myb-like DNA-binding domain;PF10545-Alcohol dehydrogenase transcription factor Myb/SANT-like;PF12776-Myb/SANT-like DNA-binding domain;PF13837-Myb/SANT-like DNA-binding domain;PF13873-Myb/SANT-like DNA-binding domain;PF13921-Myb-like DNA-binding domain	Potri.008G179700.3	AT3G10000.1		PAB00006959
MA_10427390g0010		LR Day 5 vs NC Day 5	Day 5	Underexpressed	78.8402	-1.28468	0.318273	-4.03642	5.42726e-05	0.00145422	stress responsive	MA_10427390	AUGUSTUS	PF05691;PF14200		PF05691-Raffinose synthase or seed inhibition protein Sip1;PF14200-Ricin-type beta-trefoil lectin domain-like	Potri.019G031500.1	AT2G39050.1		PAB00006993
MA_10427496g0020		LR Day 5 vs NC Day 5	Day 5	Underexpressed	11.5527	-1.70494	0.591084	-2.88443	0.00392129	0.039663		MA_10427496	AUGUSTUS
MA_10427522g0010		LR Day 5 vs NC Day 5	Day 5	Underexpressed	127.474	-1.27517	0.365502	-3.48882	0.000485155	0.00848205	ankyrin repeat domain-containing 2A	MA_10427522	AUGUSTUS	PF00023;PF06757;PF07319;PF12796;PF13606;PF13637;PF13857		PF00023-Ankyrin repeat;PF06757-Insect allergen related repeat, nitrile-specifier detoxification;PF07319-Primosomal protein DnaI N-terminus;PF12796-Ankyrin repeats (3 copies);PF13606-Ankyrin repeat;PF13637-Ankyrin repeats (many copies);PF13857-Ankyrin repeats (many copies)	Potri.004G210000.2	AT4G35450.4		PAB00007128
MA_10427579g0010	K01256	LR Day 5 vs NC Day 5	Day 5	Underexpressed	10.9928	-1.79879	0.594503	-3.02571	0.00248052	0.0284339	puromycin-sensitive aminopeptidase isoform X1	MA_10427579	EuGene	PF11940		PF11940-Domain of unknown function (DUF3458)	Potri.001G102100.2	AT1G63770.5		PAB00007182
MA_10427579g0030		LR Day 5 vs NC Day 5	Day 5	Underexpressed	58.5793	-1.04819	0.352388	-2.97452	0.00293444	0.0321001	dnaJ homolog	MA_10427579	AUGUSTUS	PF01556;PF11940		PF01556-DnaJ C terminal domain;PF11940-Domain of unknown function (DUF3458)	Potri.008G018800.1	AT3G44110.1		PAB00007184
MA_10427640g0010	K06891	LR Day 5 vs NC Day 5	Day 5	Underexpressed	15.2781	-1.54036	0.538861	-2.85855	0.00425584	0.0420114	ATP-dependent Clp protease adapter chloroplastic	MA_10427640	AUGUSTUS	PF02617	GO:0005739;GO:0006508;GO:0008233;GO:0030163	PF02617-ATP-dependent Clp protease adaptor protein ClpS	Potri.008G117800.2	AT1G68660.1		PAB00007245
MA_10427662g0010		LR Day 5 vs NC Day 5	Day 5	Underexpressed	92.4177	-1.26705	0.405302	-3.12618	0.00177093	0.0219086	DUF4228 domain-containing	MA_10427662	AUGUSTUS	PF14009	GO:0007165;GO:0010033	PF14009-Domain of unknown function (DUF4228)	Potri.003G160000.1	AT1G28190.1		PAB00007267
MA_10427801g0010	K23012	LR Day 5 vs NC Day 5	Day 5	Underexpressed	5.45228	-2.19781	0.729671	-3.01206	0.00259478	0.0292866	glyoxysomal processing glyoxysomal isoform X1	MA_10427801	AUGUSTUS	PF00089;PF13365		PF00089-Trypsin;PF13365-Trypsin-like peptidase domain	Potri.011G056100.1	AT1G28320.1		PAB00007392
MA_10427891g0010		LR Day 5 vs NC Day 5	Day 5	Underexpressed	540.801	-1.01393	0.288135	-3.51894	0.000433273	0.00784753	catalase	MA_10427891	AUGUSTUS	PF00199;PF06628		PF00199-Catalase;PF06628-Catalase-related immune-responsive	Potri.005G251600.2	AT1G20620.1		PAB00007486
MA_10428386g0020		LR Day 5 vs NC Day 5	Day 5	Underexpressed	41.5412	-1.73089	0.561292	-3.08376	0.00204402	0.024506	zinc finger CONSTANS-LIKE 16-like	MA_10428386	AUGUSTUS	PF06203		PF06203-CCT motif	Potri.015G054600.1	AT1G68520.1		PAB00007944
MA_10428415g0010	K08235	LR Day 5 vs NC Day 5	Day 5	Underexpressed	22.9645	-2.01143	0.589316	-3.41316	0.000642131	0.0103745	EXGT1 family	MA_10428415	AUGUSTUS	PF00722;PF06955	GO:0003824;GO:0005975	PF00722-Glycosyl hydrolases family 16;PF06955-Xyloglucan endo-transglycosylase (XET) C-terminus	Potri.003G159700.1	AT5G13870.1		PAB00007972
MA_10428517g0020		LR Day 5 vs NC Day 5	Day 5	Underexpressed	113.253	-1.09244	0.321211	-3.401	0.000671388	0.0106672	RALF-like 34	MA_10428517	AUGUSTUS	PF01313;PF05498;PF09204	GO:0004871;GO:0006949;GO:0007267;GO:0048046	PF01313-Bacterial export proteins, family 3;PF05498-Rapid ALkalinization Factor (RALF) ;PF09204-Bacterial self-protective colicin-like immunity	Potri.007G044700.1	AT5G67070.1		PAB00008073
MA_10428570g0010	K03012	LR Day 5 vs NC Day 5	Day 5	Underexpressed	15.7211	-1.79431	0.531303	-3.3772	0.000732289	0.0114449	DNA-directed RNA polymerase II subunit 4	MA_10428570	AUGUSTUS	PF03074;PF03874		PF03074-Glutamate-cysteine ligase;PF03874-RNA polymerase Rpb4	Potri.005G084900.5	AT5G09920.1		PAB00008130
MA_10428752g0010		LR Day 5 vs NC Day 5	Day 5	Underexpressed	105.75	-1.31712	0.244915	-5.37785	7.538e-08	6.08249e-06	transcriptional corepressor LEUNIG-like isoform X3	MA_10428752	AUGUSTUS	PF00400;PF04053	GO:0005634;GO:0006306;GO:0006346;GO:0007155;GO:0007267;GO:0009616;GO:0009855;GO:0009887;GO:0009909;GO:0010051;GO:0010090;GO:0010267;GO:0035196;GO:0045010;GO:0046982;GO:0048439;GO:0048481;GO:0048507;GO:0048765;GO:0071555;GO:0080001	PF00400-WD domain, G-beta repeat;PF04053-Coatomer WD associated region	Potri.006G248100.7	AT4G32551.1		PAB00008296
MA_10428779g0010		LR Day 5 vs NC Day 5	Day 5	Underexpressed	14.4662	-1.7002	0.599369	-2.83665	0.00455893	0.0442643	EEIG1 EHBP1 N-terminal domain	MA_10428779	AUGUSTUS				Potri.016G067600.1	AT3G11760.1		PAB00008323
MA_10428794g0010		LR Day 5 vs NC Day 5	Day 5	Underexpressed	47.4841	-1.41629	0.408628	-3.46596	0.000528332	0.00899104	hypothetical protein 0_18267_01, partial	MA_10428794	AUGUSTUS							PAB00008337
MA_10429280g0010		LR Day 5 vs NC Day 5	Day 5	Underexpressed	31.059	-1.44905	0.480424	-3.01619	0.00255975	0.0290497	hydroquinone glucosyltransferase-like	MA_10429280	AUGUSTUS	PF00201		PF00201-UDP-glucoronosyl and UDP-glucosyl transferase	Potri.014G096000.1	AT4G01070.1		PAB00008811
MA_10429332g0010		LR Day 5 vs NC Day 5	Day 5	Underexpressed	83.9572	-1.17057	0.361446	-3.23858	0.00120127	0.0167188	filament-like plant 4	MA_10429332	AUGUSTUS	PF00038;PF05911		PF00038-Intermediate filament protein;PF05911-Plant protein of unknown function (DUF869)	Potri.005G237100.1	AT1G19835.2		PAB00008865
MA_10429426g0010	K04507	LR Day 5 vs NC Day 5	Day 5	Underexpressed	131.405	-1.02202	0.226303	-4.51616	6.29705e-06	0.000248474	calcyclin-binding -like	MA_10429426	AUGUSTUS	PF01297;PF04969;PF05002;PF09032	GO:0005886;GO:0006457;GO:0009408;GO:0009644;GO:0034976;GO:0042542	PF01297-Periplasmic solute binding protein family;PF04969-CS domain;PF05002-SGS domain ;PF09032-Siah interacting protein, N terminal	Potri.011G085100.1	AT1G30070.1		PAB00008943
MA_10429460g0010	K13679	LR Day 5 vs NC Day 5	Day 5	Underexpressed	1106.08	-1.18101	0.208794	-5.65636	1.54618e-08	1.55299e-06	granule-bound starch synthase chloroplastic amyloplastic-like	MA_10429460	EuGene	PF00534;PF08323;PF13439;PF13692	GO:0009011;GO:0009501;GO:0009507;GO:0019252;GO:0033840	PF00534-Glycosyl transferases group 1;PF08323-Starch synthase catalytic domain;PF13439-Glycosyltransferase Family 4;PF13692-Glycosyl transferases group 1	Potri.011G152200.1	AT1G32900.1		PAB00008974
MA_10429761g0010		LR Day 5 vs NC Day 5	Day 5	Underexpressed	672.77	-1.03341	0.24167	-4.27612	1.90176e-05	0.000611073	unknown	MA_10429761	AUGUSTUS	PF06749	GO:0005886;GO:0009506	PF06749-Protein of unknown function (DUF1218)	Potri.001G403600.2	AT3G15480.1		PAB00009255
MA_10429775g0020		LR Day 5 vs NC Day 5	Day 5	Underexpressed	51.999	-1.33043	0.384823	-3.45725	0.000545713	0.00914595	unknown	MA_10429775	AUGUSTUS							PAB00009270
MA_10429821g0010		LR Day 5 vs NC Day 5	Day 5	Underexpressed	37.2264	-1.20774	0.425674	-2.83724	0.00455059	0.0442515	thylakoid lumenal kDa chloroplastic	MA_10429821	AUGUSTUS	PF00805;PF11260;PF13576;PF13599	GO:0005515;GO:0006364;GO:0006636;GO:0009535;GO:0009543;GO:0009570;GO:0010027;GO:0015979;GO:0015995;GO:0016117;GO:0019288;GO:0030003;GO:0070838	PF00805-Pentapeptide repeats (8 copies);PF11260-Major ampullate spidroin 1 and 2;PF13576-Pentapeptide repeats (9 copies);PF13599-Pentapeptide repeats (9 copies)	Potri.012G018100.1	AT5G53490.1		PAB00009318
MA_10429943g0030		LR Day 5 vs NC Day 5	Day 5	Underexpressed	107.96	-1.53612	0.456487	-3.36508	0.000765215	0.0117298	water-stress inducible	MA_10429943	AUGUSTUS	PF02496		PF02496-ABA/WDS induced protein	Potri.005G193600.1			PAB00009446
MA_10430002g0010		LR Day 5 vs NC Day 5	Day 5	Underexpressed	6.66688	-2.14209	0.676598	-3.16596	0.0015457	0.0198755	PREDICTED: uncharacterized protein LOC104602813 isoform X1	MA_10430002	AUGUSTUS	PF12735		PF12735-TRAPP trafficking subunit Trs65	Potri.008G194600.1	AT3G17900.1		PAB00009498
MA_10430007g0010		LR Day 5 vs NC Day 5	Day 5	Underexpressed	378.084	-1.31178	0.271286	-4.83543	1.3286e-06	6.81523e-05	transmembrane	MA_10430007	AUGUSTUS	PF00684	GO:0044262	PF00684-DnaJ central domain	Potri.009G008400.2	AT3G45050.3		PAB00009502
MA_10430422g0010		LR Day 5 vs NC Day 5	Day 5	Underexpressed	29.652	-1.82007	0.500305	-3.63793	0.000274842	0.00540021	IQ-DOMAIN 1-like	MA_10430422	AUGUSTUS	PF00612		PF00612-IQ calmodulin-binding motif	Potri.001G215200.2	AT3G22190.2		PAB00009910
MA_10430664g0010		LR Day 5 vs NC Day 5	Day 5	Underexpressed	27.8416	-1.5098	0.519379	-2.90694	0.00364988	0.0375783	CAAX amino terminal protease	MA_10430664	AUGUSTUS	PF02517		PF02517-CAAX protease self-immunity	Potri.001G143400.8	AT4G17840.1		PAB00010160
MA_10430678g0010	K17275	LR Day 5 vs NC Day 5	Day 5	Underexpressed	7.24162	-2.21108	0.640551	-3.45184	0.000556773	0.00927719	fimbrin-2 isoform X1	MA_10430678	AUGUSTUS	PF00307	GO:0005509;GO:0005829;GO:0009846;GO:0009860;GO:0030036;GO:0030048;GO:0051015;GO:0051645;GO:0051646;GO:0060151	PF00307-Calponin homology (CH) domain	Potri.014G163100.1	AT5G35700.1		PAB00010172
MA_10430694g0010	K01792	LR Day 5 vs NC Day 5	Day 5	Underexpressed	60.2684	-1.68957	0.429461	-3.93417	8.34851e-05	0.00208562	glucose-6-phosphate 1-epimerase	MA_10430694	AUGUSTUS	PF01263	GO:0004034;GO:0005829;GO:0006012;GO:0009737;GO:0019761	PF01263-Aldose 1-epimerase	Potri.001G344100.4	AT5G14500.1		PAB00010189
MA_10430795g0010	K03012	LR Day 5 vs NC Day 5	Day 5	Underexpressed	72.7576	-1.21092	0.298263	-4.05992	4.90891e-05	0.00132531	DNA-directed RNA polymerase II subunit 4	MA_10430795	AUGUSTUS	PF03874		PF03874-RNA polymerase Rpb4	Potri.005G084900.5	AT5G09920.1		PAB00010285
MA_10430831g0010	K14494	LR Day 5 vs NC Day 5	Day 5	Underexpressed	98.0344	-1.30618	0.346176	-3.77317	0.000161186	0.00353453	DELLA SLR1-like	MA_10430831	AUGUSTUS	PF03514	GO:0006351;GO:0009628;GO:0009739;GO:0009755;GO:0010468;GO:0048580;GO:0080090	PF03514-GRAS family transcription factor	Potri.017G125200.1	AT2G01570.1	GRAS	PAB00010329
MA_10430891g0010		LR Day 5 vs NC Day 5	Day 5	Underexpressed	32.8977	-1.56349	0.481088	-3.24991	0.00115441	0.0162243	zinc finger CONSTANS-LIKE 11	MA_10430891	AUGUSTUS	PF00643	GO:0005622;GO:0008270	PF00643-B-box zinc finger	Potri.001G414700.1	AT4G27310.1		PAB00010390
MA_10430978g0010		LR Day 5 vs NC Day 5	Day 5	Underexpressed	40.8407	-1.1151	0.355367	-3.13788	0.00170172	0.0213093	unknown	MA_10430978	EuGene	PF03961;PF04012;PF05833;PF11172		PF03961-Protein of unknown function (DUF342);PF04012-PspA/IM30 family;PF05833-Fibronectin-binding protein A N-terminus (FbpA);PF11172-Protein of unknown function (DUF2959)				PAB00010475
MA_10431025g0010		LR Day 5 vs NC Day 5	Day 5	Underexpressed	153.353	-1.9893	0.305781	-6.50564	7.73625e-11	1.82157e-08	cyanamide hydratase	MA_10431025	AUGUSTUS	PF01966		PF01966-HD domain				PAB00010529
MA_10431201g0020	K18875	LR Day 5 vs NC Day 5	Day 5	Underexpressed	62.7043	-1.22677	0.309801	-3.95988	7.4986e-05	0.00191301	lipase-like PAD4	MA_10431201	AUGUSTUS	PF01764		PF01764-Lipase (class 3)	Potri.005G068700.1	AT3G48080.1		PAB00010703
MA_10431300g0020	K08913	LR Day 5 vs NC Day 5	Day 5	Underexpressed	345.964	-2.34095	0.4805	-4.87191	1.10527e-06	5.84842e-05	chlorophyll a-b binding chloroplastic	MA_10431300	AUGUSTUS	PF00504	GO:0005886;GO:0009535;GO:0009637;GO:0009765;GO:0009941;GO:0010114;GO:0010218;GO:0010287	PF00504-Chlorophyll A-B binding protein	Potri.014G165100.1	AT2G05100.1		PAB00010806
MA_10431397g0020		LR Day 5 vs NC Day 5	Day 5	Underexpressed	372.308	-1.10335	0.270564	-4.07798	4.54282e-05	0.00124283	unknown	MA_10431397	AUGUSTUS							PAB00010897
MA_10431543g0010	K14497	LR Day 5 vs NC Day 5	Day 5	Underexpressed	28.2979	-1.49096	0.466899	-3.19332	0.00140645	0.0186183	probable phosphatase 2C 8	MA_10431543	AUGUSTUS	PF00481;PF04652;PF13672	GO:0016787	PF00481-Protein phosphatase 2C;PF04652-Vta1 like;PF13672-Protein phosphatase 2C	Potri.018G060300.2	AT4G26080.1		PAB00011036
MA_10432161g0010		LR Day 5 vs NC Day 5	Day 5	Underexpressed	6.23757	-2.60364	0.791577	-3.28918	0.00100479	0.0145189	phytosulfokine receptor 2	MA_10432161	AUGUSTUS	PF00069;PF01636;PF06293;PF07714	GO:0000166;GO:0001653;GO:0004672;GO:0005886;GO:0009507;GO:0009611;GO:0016023;GO:0016310	PF00069-Protein kinase domain;PF01636-Phosphotransferase enzyme family;PF06293-Lipopolysaccharide kinase (Kdo/WaaP) family;PF07714-Protein tyrosine kinase	Potri.001G398500.1	AT5G53890.1		PAB00011639
MA_10432273g0010	K10994	LR Day 5 vs NC Day 5	Day 5	Underexpressed	19.0985	-1.31343	0.430513	-3.05085	0.00228191	0.0267115	cell cycle checkpoint control RAD9A	MA_10432273	AUGUSTUS	PF04139	GO:0006282	PF04139-Rad9	Potri.013G017500.1	AT3G05480.1		PAB00011746
MA_10432288g0010	K17607	LR Day 5 vs NC Day 5	Day 5	Underexpressed	18.3143	-1.69531	0.544754	-3.11207	0.00185782	0.0226904	TIP41 isoform X2	MA_10432288	AUGUSTUS	PF04176		PF04176-TIP41-like family	Potri.001G298500.1	AT4G34270.1		PAB00011764
MA_10432299g0010		LR Day 5 vs NC Day 5	Day 5	Underexpressed	234.173	-1.61914	0.320001	-5.05979	4.19713e-07	2.63246e-05	(R,S)-reticuline 7-O-methyltransferase	MA_10432299	AUGUSTUS	PF00891	GO:0008168	PF00891-O-methyltransferase	Potri.013G143700.1	AT1G51990.1		PAB00011774
MA_10432433g0020		LR Day 5 vs NC Day 5	Day 5	Underexpressed	52.6097	-1.50558	0.40259	-3.73974	0.000184211	0.00391974	uncharacterized serine-rich	MA_10432433	AUGUSTUS				Potri.018G023300.1	AT5G11090.1		PAB00011913
MA_10432570g0020	K03687	LR Day 5 vs NC Day 5	Day 5	Underexpressed	5.89387	-2.65506	0.831281	-3.19394	0.00140347	0.0186132	#NAME?	MA_10432570	AUGUSTUS	PF01025;PF06875	GO:0000774;GO:0005507;GO:0005759;GO:0006457;GO:0009570;GO:0009579;GO:0009793;GO:0016853;GO:0042803;GO:0051087	PF01025-GrpE;PF06875-Plethodontid receptivity factor PRF	Potri.013G067900.2	AT5G17710.1		PAB00012042
MA_10432831g0010	K02906	LR Day 5 vs NC Day 5	Day 5	Underexpressed	62.1214	-1.16106	0.377576	-3.07503	0.00210483	0.0250865	50S ribosomal chloroplastic	MA_10432831	AUGUSTUS	PF00297	GO:0003735;GO:0005840;GO:0006364;GO:0006412;GO:0009570;GO:0009941;GO:0010207;GO:0015995;GO:0016020;GO:0019288;GO:0045036	PF00297-Ribosomal protein L3	Potri.013G070100.1	AT2G43030.1		PAB00012287
MA_10432915g0010	K12816	LR Day 5 vs NC Day 5	Day 5	Underexpressed	63.6658	-1.00579	0.276967	-3.63145	0.000281837	0.00550004	pre-mRNA-processing factor 17 isoform X1	MA_10432915	AUGUSTUS	PF00400;PF11715;PF13360	GO:0000166;GO:0080008	PF00400-WD domain, G-beta repeat;PF11715-Nucleoporin Nup120/160;PF13360-PQQ-like domain	Potri.010G064600.1	AT1G10580.1		PAB00012369
MA_10432995g0010		LR Day 5 vs NC Day 5	Day 5	Underexpressed	176.271	-1.04275	0.34292	-3.04079	0.00235958	0.0273532	probable inactive purple acid phosphatase 29	MA_10432995	EuGene		GO:0016023		Potri.014G109100.2	AT5G63140.1		PAB00012447
MA_10433010g0010		LR Day 5 vs NC Day 5	Day 5	Underexpressed	46.6408	-1.19695	0.414823	-2.88546	0.00390847	0.0395625	UPF0603 chloroplastic	MA_10433010	AUGUSTUS	PF04536	GO:0003993;GO:0006364;GO:0006636;GO:0009535;GO:0009543;GO:0009637;GO:0009657;GO:0009773;GO:0010114;GO:0010206;GO:0010207;GO:0010218;GO:0015995;GO:0016117;GO:0019288;GO:0019344;GO:0019761;GO:0035304	PF04536-Repair protein	Potri.013G026400.1	AT1G54780.1		PAB00012465
MA_10433089g0010	K06640	LR Day 5 vs NC Day 5	Day 5	Underexpressed	39.3517	-1.19431	0.371194	-3.21747	0.00129325	0.017474	serine threonine- kinase ATR isoform X1	MA_10433089	AUGUSTUS	PF00454;PF02259;PF02260;PF07719;PF08064;PF13174;PF13176;PF13414;PF13424;PF13428;PF13432	GO:0006281;GO:0007004;GO:0007062;GO:0007129;GO:0007131;GO:0009506;GO:0010044;GO:0010332;GO:0016301;GO:0016773;GO:0032204;GO:0032504;GO:0042138;GO:0043247;GO:0045132	PF00454-Phosphatidylinositol 3- and 4-kinase;PF02259-FAT domain;PF02260-FATC domain;PF07719-Tetratricopeptide repeat;PF08064-UME (NUC010) domain;PF13174-Tetratricopeptide repeat;PF13176-Tetratricopeptide repeat;PF13414-TPR repeat;PF13424-Tetratricopeptide repeat;PF13428-Tetratricopeptide repeat;PF13432-Tetratricopeptide repeat	Potri.004G179000.1	AT5G40820.1		PAB00012543
MA_10433113g0010		LR Day 5 vs NC Day 5	Day 5	Underexpressed	27.2006	-2.13248	0.509241	-4.18757	2.81954e-05	0.000841286	carbohydrate binding domain-containing precursor	MA_10433113	AUGUSTUS	PF04862		PF04862-Protein of unknown function, DUF642	Potri.006G250100.3	AT2G34510.1		PAB00012565
MA_10433299g0030	K09503	LR Day 5 vs NC Day 5	Day 5	Underexpressed	61.461	-1.12726	0.360927	-3.12322	0.00178882	0.0220218	dnaJ homolog	MA_10433299	EuGene	PF00226;PF00684;PF01155;PF12675	GO:0005524;GO:0006457;GO:0009408;GO:0016020;GO:0031072;GO:0046872;GO:0051082	PF00226-DnaJ domain;PF00684-DnaJ central domain;PF01155-Hydrogenase expression/synthesis hypA family;PF12675-Protein of unknown function (DUF3795)	Potri.008G018800.1	AT3G44110.2		PAB00012745
MA_10433782g0020		LR Day 5 vs NC Day 5	Day 5	Underexpressed	2.95874	-2.53546	0.820319	-3.09082	0.00199606	0.0241283	cytochrome P450 CYP76AA24	MA_10433782	AUGUSTUS	PF00067;PF02686	GO:0016491;GO:0046872	PF00067-Cytochrome P450;PF02686-Glu-tRNAGln amidotransferase C subunit	Potri.009G069100.1	AT2G45560.1		PAB00013216
MA_10433804g0010	K11095	LR Day 5 vs NC Day 5	Day 5	Underexpressed	7.02274	-2.32721	0.723949	-3.2146	0.00130627	0.0176168	U1 small nuclear ribonucleo C	MA_10433804	EuGene	PF06220	GO:0003723;GO:0005634;GO:0008270;GO:0030529	PF06220-U1 zinc finger	Potri.003G058400.3	AT4G03120.1		PAB00013241
MA_10433955g0020	K04035	LR Day 5 vs NC Day 5	Day 5	Underexpressed	29.4342	-1.75254	0.576027	-3.04247	0.00234644	0.027267	magnesium-protoporphyrin IX monomethyl ester [oxidative] chloroplastic	MA_10433955	AUGUSTUS	PF02915		PF02915-Rubrerythrin	Potri.006G027300.2	AT3G56940.1		PAB00013388
MA_10434066g0020		LR Day 5 vs NC Day 5	Day 5	Underexpressed	77.6083	-1.37144	0.330485	-4.14978	3.32794e-05	0.000971529	squamosa promoter-binding 14	MA_10434066	AUGUSTUS	PF00023;PF12796;PF13606;PF13637;PF13857		PF00023-Ankyrin repeat;PF12796-Ankyrin repeats (3 copies);PF13606-Ankyrin repeat;PF13637-Ankyrin repeats (many copies);PF13857-Ankyrin repeats (many copies)	Potri.005G258700.4	AT1G76580.1		PAB00013494
MA_10434121g0010		LR Day 5 vs NC Day 5	Day 5	Underexpressed	15.6557	-1.9474	0.651141	-2.99075	0.00278297	0.0307712	pyridoxal biosynthesis	MA_10434121	AUGUSTUS	PF01680;PF02568;PF04131;PF05690	GO:0008152	PF01680-SOR/SNZ family;PF02568-Thiamine biosynthesis protein (ThiI);PF04131-Putative N-acetylmannosamine-6-phosphate epimerase;PF05690-Thiazole biosynthesis protein ThiG	Potri.016G116400.1	AT3G16050.1		PAB00013539
MA_10434226g0010	K16075	LR Day 5 vs NC Day 5	Day 5	Underexpressed	159.197	-1.25465	0.299582	-4.18801	2.81417e-05	0.000841286	magnesium transporter MRS2-3	MA_10434226	AUGUSTUS	PF01544		PF01544-CorA-like Mg2+ transporter protein	Potri.009G086300.1	AT3G19640.1		PAB00013643
MA_10434249g0030		LR Day 5 vs NC Day 5	Day 5	Underexpressed	80.8578	-1.38703	0.425944	-3.25637	0.00112847	0.0160002	unknown	MA_10434249	AUGUSTUS							PAB00013670
MA_10434396g0010		LR Day 5 vs NC Day 5	Day 5	Underexpressed	38.2252	-1.59284	0.43232	-3.6844	0.000229243	0.00470375	unknown	MA_10434396	AUGUSTUS							PAB00013825
MA_10434837g0010		LR Day 5 vs NC Day 5	Day 5	Underexpressed	69.5287	-1.16495	0.243103	-4.79201	1.65117e-06	8.23465e-05	OVEREXPRESSOR OF CATIONIC PEROXIDASE 3	MA_10434837	AUGUSTUS	PF00046;PF05920	GO:0005739;GO:0009536	PF00046-Homeobox domain;PF05920-Homeobox KN domain	Potri.006G251700.2	AT5G11270.1	HB-other	PAB00014229
MA_10434909g0010	K16075	LR Day 5 vs NC Day 5	Day 5	Underexpressed	9.40346	-2.68103	0.666015	-4.02548	5.68589e-05	0.00151515	magnesium transporter MRS2-4	MA_10434909	AUGUSTUS	PF01544		PF01544-CorA-like Mg2+ transporter protein	Potri.006G081700.1	AT3G58970.1		PAB00014294
MA_10434948g0010		LR Day 5 vs NC Day 5	Day 5	Underexpressed	35.2478	-2.04509	0.509023	-4.01768	5.8774e-05	0.00155464	probable carboxylesterase 17	MA_10434948	EuGene	PF00326;PF01738;PF07859;PF12697		PF00326-Prolyl oligopeptidase family;PF01738-Dienelactone hydrolase family;PF07859-alpha/beta hydrolase fold;PF12697-Alpha/beta hydrolase family	Potri.010G127600.1	AT5G06570.2		PAB00014332
MA_10434996g0020		LR Day 5 vs NC Day 5	Day 5	Underexpressed	27.1493	-1.83992	0.588765	-3.12506	0.0017777	0.0219545	unknown	MA_10434996	EuGene	PF00067		PF00067-Cytochrome P450	Potri.007G085000.1	AT2G45550.1		PAB00014378
MA_10434999g0010	K11804	LR Day 5 vs NC Day 5	Day 5	Underexpressed	69.5624	-1.24899	0.373569	-3.3434	0.00082757	0.0124726	DDB1- and CUL4-associated factor 8	MA_10434999	EuGene	PF00400	GO:0000166;GO:0005515;GO:0009862;GO:0080008	PF00400-WD domain, G-beta repeat	Potri.009G139000.2	AT3G45620.2		PAB00014382
MA_10435293g0010		LR Day 5 vs NC Day 5	Day 5	Underexpressed	115.978	-1.04305	0.306563	-3.40241	0.000667934	0.010651	pollen-specific leucine-rich repeat extensin 2	MA_10435293	AUGUSTUS	PF07839	GO:0005516;GO:0005774	PF07839-Plant calmodulin-binding domain	Potri.017G090200.1	AT5G39380.1		PAB00014653
MA_10435382g0010	K10807	LR Day 5 vs NC Day 5	Day 5	Underexpressed	157.363	-1.07981	0.234772	-4.59939	4.23734e-06	0.000181134	ribonucleoside-diphosphate reductase large subunit	MA_10435382	AUGUSTUS	PF00317;PF02697;PF02867;PF10372;PF13597	GO:0000175;GO:0003723;GO:0004748;GO:0005524;GO:0005739;GO:0005971;GO:0006094;GO:0006261;GO:0006364;GO:0006399;GO:0007010;GO:0009165;GO:0009202;GO:0009507;GO:0009793;GO:0009902;GO:0010027;GO:0010498;GO:0046686;GO:0055114	PF00317-Ribonucleotide reductase, all-alpha domain;PF02697-Uncharacterized ACR, COG1753;PF02867-Ribonucleotide reductase, barrel domain;PF10372-Bacterial membrane-spanning protein N-terminus;PF13597-Anaerobic ribonucleoside-triphosphate reductase	Potri.007G076700.2	AT2G21790.1		PAB00014746
MA_10435473g0040		LR Day 5 vs NC Day 5	Day 5	Underexpressed	188.025	-1.52498	0.309444	-4.92813	8.30187e-07	4.6578e-05	cytosolic I small heat shock	MA_10435473	AUGUSTUS	PF00011		PF00011-Hsp20/alpha crystallin family	Potri.009G147900.1	AT1G53540.1		PAB00014870
MA_10435600g0010	K23678	LR Day 5 vs NC Day 5	Day 5	Underexpressed	40.0451	-1.61838	0.547899	-2.95379	0.00313894	0.0337443	probable vacuolar amino acid transporter YPQ1	MA_10435600	AUGUSTUS	PF04193		PF04193-PQ loop repeat	Potri.007G031800.1	AT4G36850.1		PAB00015043
MA_10435854g0010		LR Day 5 vs NC Day 5	Day 5	Underexpressed	3.9353	-2.52106	0.836003	-3.01562	0.00256458	0.0290497	cysteine-rich receptor kinase 2	MA_10435854	AUGUSTUS	PF00069;PF01636;PF01657;PF07714		PF00069-Protein kinase domain;PF01636-Phosphotransferase enzyme family;PF01657-Salt stress response/antifungal;PF07714-Protein tyrosine kinase	Potri.001G276600.1	AT1G70520.1		PAB00015372
MA_10435939g0010		LR Day 5 vs NC Day 5	Day 5	Underexpressed	251.577	-1.22407	0.228496	-5.35707	8.45832e-08	6.6751e-06	bromodomain testis-specific	MA_10435939	AUGUSTUS							PAB00015493
MA_10436005g0020		LR Day 5 vs NC Day 5	Day 5	Underexpressed	1083.29	-1.06763	0.246618	-4.3291	1.49722e-05	0.000505991	patatin 2	MA_10436005	AUGUSTUS	PF01734;PF07724;PF07728;PF10431		PF01734-Patatin-like phospholipase;PF07724-AAA domain (Cdc48 subfamily);PF07728-AAA domain (dynein-related subfamily);PF10431-C-terminal, D2-small domain, of ClpB protein	Potri.015G056900.1	AT1G74310.1		PAB00015594
MA_10436033g0010	K09489	LR Day 5 vs NC Day 5	Day 5	Underexpressed	40.9462	-1.09711	0.366352	-2.9947	0.00274718	0.0305637	heat shock 70 kDa 8	MA_10436033	AUGUSTUS	PF00012	GO:0000166;GO:0006457;GO:0009644;GO:0010286;GO:0016491;GO:0042542	PF00012-Hsp70 protein	Potri.010G088600.1	AT2G32120.2		PAB00015628
MA_10436042g0030		LR Day 5 vs NC Day 5	Day 5	Underexpressed	266.909	-1.01952	0.232082	-4.39294	1.11828e-05	0.000401545	monothiol glutaredoxin-S17	MA_10436042	AUGUSTUS	PF00085;PF00462;PF02824;PF03960;PF04908;PF07449;PF09673;PF13098;PF13417;PF13899	GO:0005829;GO:0006996;GO:0009408;GO:0009926;GO:0051726;GO:0072593	PF00085-Thioredoxin;PF00462-Glutaredoxin;PF02824-TGS domain;PF03960-ArsC family;PF04908-SH3-binding, glutamic acid-rich protein;PF07449-Hydrogenase-1 expression protein HyaE;PF09673-Type-F conjugative transfer system pilin assembly protein;PF13098-Thioredoxin-like domain;PF13417-Glutathione S-transferase, N-terminal domain;PF13899-Thioredoxin-like	Potri.004G042200.1	AT4G04950.1		PAB00015641
MA_10436231g0020	K23232	LR Day 5 vs NC Day 5	Day 5	Underexpressed	12.3594	-1.86404	0.634734	-2.93672	0.00331699	0.0350051	sinapyl alcohol	MA_10436231	AUGUSTUS	PF00107;PF02737;PF02826;PF03446;PF08240;PF13378;PF13460	GO:0046872	PF00107-Zinc-binding dehydrogenase;PF02737-3-hydroxyacyl-CoA dehydrogenase, NAD binding domain;PF02826-D-isomer specific 2-hydroxyacid dehydrogenase, NAD binding domain;PF03446-NAD binding domain of 6-phosphogluconate dehydrogenase;PF08240-Alcohol dehydrogenase GroES-like domain;PF13378-Enolase C-terminal domain-like;PF13460-NADH(P)-binding	Potri.001G307200.1	AT4G39330.1		PAB00015891
MA_10436234g0010	K18980	LR Day 5 vs NC Day 5	Day 5	Underexpressed	29.0316	-1.83874	0.480264	-3.8286	0.000128873	0.0029339	2-methylene-furan-3-one reductase-like	MA_10436234	AUGUSTUS	PF00107;PF08240;PF13602	GO:0005488;GO:0009536;GO:0016491	PF00107-Zinc-binding dehydrogenase;PF08240-Alcohol dehydrogenase GroES-like domain;PF13602-Zinc-binding dehydrogenase	Potri.016G136100.1	AT1G23740.1		PAB00015893
MA_10436269g0020		LR Day 5 vs NC Day 5	Day 5	Underexpressed	29.4601	-1.27027	0.43819	-2.89891	0.00374462	0.0383617	uroporphyrinogen III synthase	MA_10436269	AUGUSTUS	PF02602		PF02602-Uroporphyrinogen-III synthase HemD	Potri.018G112900.1			PAB00015943
MA_10436685g0020		LR Day 5 vs NC Day 5	Day 5	Underexpressed	109.207	-1.04206	0.344961	-3.0208	0.00252111	0.0287608	probable LRR receptor-like serine threonine- kinase At5g48740	MA_10436685	AUGUSTUS	PF00069;PF07714;PF12799;PF13504;PF13516;PF13855	GO:0004672;GO:0010413;GO:0016310;GO:0045492	PF00069-Protein kinase domain;PF07714-Protein tyrosine kinase;PF12799-Leucine Rich repeats (2 copies);PF13504-Leucine rich repeat;PF13516-Leucine Rich repeat;PF13855-Leucine rich repeat	Potri.002G242700.1	AT5G48740.1		PAB00016485
MA_10436893g0010		LR Day 5 vs NC Day 5	Day 5	Underexpressed	48.3733	-2.24833	0.424164	-5.30061	1.15415e-07	8.86474e-06	EMBRYO DEFECTIVE 1674 isoform X1	MA_10436893	AUGUSTUS	PF09133;PF13330		PF09133-SANTA (SANT Associated);PF13330-Mucin-2 protein WxxW repeating region	Potri.004G077400.1			PAB00016756
MA_10437242g0030	K01749	LR Day 5 vs NC Day 5	Day 5	Underexpressed	97.1561	-1.45407	0.292835	-4.96549	6.85261e-07	3.98478e-05	porphobilinogen chloroplastic	MA_10437242	AUGUSTUS	PF01379;PF03900	GO:0004418;GO:0006098;GO:0006364;GO:0006744;GO:0009073;GO:0009409;GO:0009570;GO:0009697;GO:0009814;GO:0009941;GO:0009965;GO:0015995;GO:0018160;GO:0019288;GO:0019344;GO:0019684;GO:0030154;GO:0042742;GO:0045893;GO:0048046	PF01379-Porphobilinogen deaminase, dipyromethane cofactor binding domain;PF03900-Porphobilinogen deaminase, C-terminal domain	Potri.007G072500.1	AT5G08280.1		PAB00017276
MA_105452g0010	K17506	LR Day 5 vs NC Day 5	Day 5	Underexpressed	62.6269	-1.1979	0.2823	-4.24336	2.202e-05	0.00069358	probable phosphatase 2C 10	MA_105452	AUGUSTUS	PF00481;PF07228;PF13672	GO:0003824;GO:0006569;GO:0009684	PF00481-Protein phosphatase 2C;PF07228-Stage II sporulation protein E (SpoIIE);PF13672-Protein phosphatase 2C	Potri.002G097200.2	AT2G20630.1		PAB00017540
MA_10743g0010	K00696	LR Day 5 vs NC Day 5	Day 5	Underexpressed	411.545	-1.37025	0.41222	-3.32406	0.000887156	0.0131907	probable sucrose-phosphate synthase 2	MA_10743	AUGUSTUS	PF00534;PF05116;PF13524;PF13579;PF13692	GO:0001666;GO:0019375;GO:0046524	PF00534-Glycosyl transferases group 1;PF05116-Sucrose-6F-phosphate phosphohydrolase;PF13524-Glycosyl transferases group 1;PF13579-Glycosyl transferase 4-like domain;PF13692-Glycosyl transferases group 1	Potri.001G317600.1	AT1G04920.1		PAB00017905
MA_107538g0010		LR Day 5 vs NC Day 5	Day 5	Underexpressed	26.3638	-1.55468	0.499285	-3.11381	0.00184685	0.0225949	---NA---	MA_107538	AUGUSTUS							PAB00017923
MA_108882g0010		LR Day 5 vs NC Day 5	Day 5	Underexpressed	234.612	-1.26075	0.274684	-4.58982	4.43637e-06	0.000186315	CBS domain	MA_108882	EuGene	PF00571		PF00571-CBS domain				PAB00018182
MA_110270g0010	K00434	LR Day 5 vs NC Day 5	Day 5	Underexpressed	132.725	-1.69334	0.309809	-5.46574	4.60977e-08	3.82717e-06	L-ascorbate peroxidase cytosolic	MA_110270	AUGUSTUS	PF00141		PF00141-Peroxidase	Potri.016G084800.1	AT3G09640.2		PAB00018396
MA_110317g0010		LR Day 5 vs NC Day 5	Day 5	Underexpressed	65.191	-1.41797	0.408725	-3.46926	0.000521899	0.00891324	dirigent	MA_110317	AUGUSTUS	PF03018		PF03018-Dirigent-like protein	Potri.006G195300.1	AT2G21100.1		PAB00018404
MA_11327g0010	K09872	LR Day 5 vs NC Day 5	Day 5	Underexpressed	137.439	-1.05204	0.313795	-3.35263	0.000800485	0.012128	probable aquaporin PIP2-8	MA_11327	AUGUSTUS	PF00230	GO:0005215;GO:0006833;GO:0016021;GO:0055085	PF00230-Major intrinsic protein	Potri.008G039600.1	AT2G16850.1		PAB00018977
MA_114154g0010		LR Day 5 vs NC Day 5	Day 5	Underexpressed	67.8668	-1.24354	0.359183	-3.46212	0.000535929	0.00909875	unknown	MA_114154	EuGene	PF06549	GO:0006098;GO:0009535;GO:0009658;GO:0009773;GO:0015995;GO:0045893;GO:0080167	PF06549-Protein of unknown function (DUF1118)	Potri.015G058600.1	AT5G08050.1		PAB00019144
MA_115880g0010		LR Day 5 vs NC Day 5	Day 5	Underexpressed	140.124	-1.21171	0.308886	-3.92283	8.75164e-05	0.00217035	WALLS ARE THIN 1-like	MA_115880	AUGUSTUS	PF00892;PF03151;PF13536	GO:0000271;GO:0005886;GO:0006833;GO:0007389;GO:0008361;GO:0009651;GO:0009705;GO:0009750;GO:0009825;GO:0009834;GO:0009926;GO:0009932;GO:0010075;GO:0043481;GO:0048767;GO:0071555;GO:0090355;GO:0090358	PF00892-EamA-like transporter family;PF03151-Triose-phosphate Transporter family;PF13536-Multidrug resistance efflux transporter	Potri.002G029100.2	AT1G75500.2		PAB00019487
MA_11699g0020	K00968	LR Day 5 vs NC Day 5	Day 5	Underexpressed	62.2206	-1.02816	0.303439	-3.38837	0.000703093	0.0110973	choline-phosphate cytidylyltransferase 2-like	MA_11699	AUGUSTUS	PF01467	GO:0009058;GO:0016779	PF01467-Cytidylyltransferase	Potri.003G075000.1	AT4G15130.1		PAB00019683
MA_118630g0010		LR Day 5 vs NC Day 5	Day 5	Underexpressed	63.4209	-1.07051	0.363474	-2.94522	0.00322723	0.0343966	early nodulin 1	MA_118630	AUGUSTUS	PF02298	GO:0005507;GO:0031225	PF02298-Plastocyanin-like domain	Potri.006G264600.1	AT2G25060.1		PAB00019956
MA_11912g0010		LR Day 5 vs NC Day 5	Day 5	Underexpressed	64.1927	-1.25162	0.368359	-3.39783	0.000679238	0.01078	photosystem I assembly factor chloroplastic	MA_11912	AUGUSTUS		GO:0000023;GO:0005634;GO:0005739;GO:0009570;GO:0009941;GO:0010027;GO:0019252;GO:0043085		Potri.017G073000.1	AT3G55250.1		PAB00020038
MA_120345g0010		LR Day 5 vs NC Day 5	Day 5	Underexpressed	2879.71	-2.05186	0.511097	-4.01462	5.95409e-05	0.00157203	dehydrin 2	MA_120345	AUGUSTUS	PF00257;PF10500		PF00257-Dehydrin;PF10500-Nuclear RNA-splicing-associated protein				PAB00020235
MA_120806g0010		LR Day 5 vs NC Day 5	Day 5	Underexpressed	86.5815	-1.73098	0.3859	-4.48557	7.27189e-06	0.000282287	EXORDIUM-like 2	MA_120806	AUGUSTUS	PF04674	GO:0005794;GO:0005829;GO:0009505;GO:0009506;GO:0046685	PF04674-Phosphate-induced protein 1 conserved region	Potri.005G163000.1	AT5G64260.1		PAB00020307
MA_121326g0010		LR Day 5 vs NC Day 5	Day 5	Underexpressed	48.9497	-1.12871	0.334411	-3.37522	0.000737579	0.011515	---NA---	MA_121326	AUGUSTUS	PF12734		PF12734-Cysteine-rich TM module stress tolerance				PAB00020404
MA_123750g0010	K15501	LR Day 5 vs NC Day 5	Day 5	Underexpressed	98.0725	-1.61062	0.300752	-5.35533	8.54028e-08	6.70295e-06	serine threonine- phosphatase 6 regulatory subunit 3	MA_123750	AUGUSTUS		GO:0005774;GO:0005829		Potri.009G014700.1	AT3G45190.1		PAB00020745
MA_124514g0010	K01177	LR Day 5 vs NC Day 5	Day 5	Underexpressed	119.723	-1.20985	0.323292	-3.74227	0.000182367	0.00389207	beta-amylase chloroplastic-like	MA_124514	AUGUSTUS	PF01261;PF01301;PF01373	GO:0000271;GO:0004674;GO:0005524;GO:0005634;GO:0005829;GO:0005886;GO:0005983;GO:0006468;GO:0007020;GO:0007169;GO:0009414;GO:0009825;GO:0009932;GO:0009934;GO:0010075;GO:0010480;GO:0010817;GO:0016161;GO:0033612;GO:0043169;GO:0043481;GO:0043621;GO:0048229;GO	PF01261-Xylose isomerase-like TIM barrel;PF01301-Glycosyl hydrolases family 35;PF01373-Glycosyl hydrolase family 14	Potri.010G062900.1	AT3G23920.1		PAB00020852
MA_12454g0010		LR Day 5 vs NC Day 5	Day 5	Underexpressed	3.66936	-2.78053	0.820055	-3.39066	0.000697236	0.0110534	Transcription factor DPB	MA_12454	EuGene	PF08781		PF08781-Transcription factor DP	Potri.006G124200.1	AT5G03415.2		PAB00020856
MA_126273g0010		LR Day 5 vs NC Day 5	Day 5	Underexpressed	19.1766	-1.63888	0.555908	-2.94811	0.00319725	0.0341429	probable WRKY transcription factor 57	MA_126273	AUGUSTUS	PF03106		PF03106-WRKY DNA -binding domain	Potri.008G094000.1	AT1G69310.2	WRKY	PAB00021138
MA_126678g0010	K22415	LR Day 5 vs NC Day 5	Day 5	Underexpressed	540.207	-1.2585	0.273788	-4.59661	4.29415e-06	0.000182476	zinc finger CCCH domain-containing 17	MA_126678	AUGUSTUS	PF00642	GO:0006355;GO:0070646	PF00642-Zinc finger C-x8-C-x5-C-x3-H type (and similar)	Potri.010G098200.1	AT2G02160.1	C3H	PAB00021198
MA_127883g0010		LR Day 5 vs NC Day 5	Day 5	Underexpressed	25.8368	-1.45576	0.452431	-3.21764	0.00129251	0.017474	---NA---	MA_127883	AUGUSTUS							PAB00021381
MA_12791g0010	K17605	LR Day 5 vs NC Day 5	Day 5	Underexpressed	53.9798	-1.52321	0.397179	-3.83507	0.000125528	0.00288013	serine threonine- phosphatase 2A activator	MA_12791	EuGene	PF03095	GO:0009536;GO:0019211	PF03095-Phosphotyrosyl phosphate activator (PTPA) protein	Potri.002G099000.2	AT4G08960.1		PAB00021387
MA_12808g0010	K09419	LR Day 5 vs NC Day 5	Day 5	Underexpressed	37.2032	-1.05561	0.373215	-2.82842	0.00467777	0.0449948	heat stress transcription factor A-1-like	MA_12808	AUGUSTUS	PF00447;PF10414		PF00447-HSF-type DNA-binding;PF10414-Sirohaem synthase dimerisation region	Potri.001G138900.1	AT5G16820.2	HSF	PAB00021416
MA_129206g0010	K08915	LR Day 5 vs NC Day 5	Day 5	Underexpressed	180.502	-1.3725	0.346282	-3.96352	7.38523e-05	0.0018908	chlorophyll a-b binding chloroplastic-like	MA_129206	AUGUSTUS	PF00504	GO:0009507;GO:0009765;GO:0016020	PF00504-Chlorophyll A-B binding protein	Potri.016G115200.1	AT2G40100.1		PAB00021580
MA_129306g0010	K19037	LR Day 5 vs NC Day 5	Day 5	Underexpressed	10.7524	-2.48275	0.725932	-3.42009	0.000626004	0.0101875	RING-H2 finger ATL74-like	MA_129306	EuGene	PF00097;PF08746;PF12678;PF12861;PF13639;PF13920;PF13923		PF00097-Zinc finger, C3HC4 type (RING finger);PF08746-RING-like domain;PF12678-RING-H2 zinc finger;PF12861-Anaphase-promoting complex subunit 11 RING-H2 finger;PF13639-Ring finger domain;PF13920-Zinc finger, C3HC4 type (RING finger);PF13923-Zinc finger, C3HC4 type (RING finger)	Potri.005G244500.1	AT5G42200.1		PAB00021592
MA_131587g0010	K08912	LR Day 5 vs NC Day 5	Day 5	Underexpressed	64.9381	-1.88525	0.536735	-3.51244	0.000444017	0.00795189	chlorophyll a b-binding	MA_131587	AUGUSTUS	PF00504		PF00504-Chlorophyll A-B binding protein	Potri.002G189300.1	AT2G34430.1		PAB00021961
MA_134875g0010	K15685	LR Day 5 vs NC Day 5	Day 5	Underexpressed	68.4348	-1.62052	0.339181	-4.77774	1.77274e-06	8.74978e-05	E3 ubiquitin- ligase Hakai	MA_134875	AUGUSTUS	PF00097;PF04057;PF04780	GO:0003677;GO:0005634;GO:0006260	PF00097-Zinc finger, C3HC4 type (RING finger);PF04057-Replication factor-A protein 1, N-terminal domain;PF04780-Protein of unknown function (DUF629)	Potri.006G095600.1	AT5G01160.1		PAB00022467
MA_141996g0010		LR Day 5 vs NC Day 5	Day 5	Underexpressed	11.0915	-1.97895	0.665782	-2.97237	0.0029551	0.0322278	anthocyanidin reductase	MA_141996	AUGUSTUS	PF01370		PF01370-NAD dependent epimerase/dehydratase family	Potri.004G030700.4	AT1G61720.1		PAB00023590
MA_14938g0020		LR Day 5 vs NC Day 5	Day 5	Underexpressed	54.0963	-1.41881	0.41314	-3.43421	0.000594276	0.00979559	BTB POZ domain-containing At5g48130	MA_14938	AUGUSTUS	PF00651;PF03000;PF04791		PF00651-BTB/POZ domain;PF03000-NPH3 family;PF04791-LMBR1-like membrane protein	Potri.014G164000.1	AT5G48130.1		PAB00024326
MA_1567g0010		LR Day 5 vs NC Day 5	Day 5	Underexpressed	41.6161	-1.73742	0.491675	-3.53367	0.000409833	0.0075178	kDa proline-rich -like	MA_1567	AUGUSTUS	PF00234;PF14368	GO:0006869;GO:0008289;GO:0009506;GO:0009535;GO:0016023;GO:0048046	PF00234-Protease inhibitor/seed storage/LTP family;PF14368-Probable lipid transfer	Potri.006G065500.1	AT1G62500.1		PAB00025089
MA_16054g0010	K02698	LR Day 5 vs NC Day 5	Day 5	Underexpressed	20.039	-1.95372	0.588761	-3.31837	0.000905455	0.0133797	photosystem I reaction center subunit chloroplastic	MA_16054	AUGUSTUS	PF01241	GO:0009536;GO:0016020	PF01241-Photosystem I psaG / psaK	Potri.006G254200.1	AT1G30380.1		PAB00025596
MA_161463g0020		LR Day 5 vs NC Day 5	Day 5	Underexpressed	35.069	-2.04049	0.458134	-4.45392	8.4317e-06	0.000321232	E3 ubiquitin- ligase SINAT2	MA_161463	EuGene	PF03145;PF05605	GO:0004842;GO:0005634;GO:0005739;GO:0006511;GO:0007275;GO:0008270;GO:0016567	PF03145-Seven in absentia protein family;PF05605-Drought induced 19 protein (Di19)	Potri.006G194100.3	AT3G58040.1		PAB00025757
MA_16172g0010		LR Day 5 vs NC Day 5	Day 5	Underexpressed	49.7674	-1.24659	0.419363	-2.97257	0.00295315	0.0322278	AT1G17665	MA_16172	AUGUSTUS		GO:0007623		Potri.003G038600.1	AT1G17665.1		PAB00025800
MA_1640g0010		LR Day 5 vs NC Day 5	Day 5	Underexpressed	42.0878	-1.62719	0.546459	-2.97769	0.00290427	0.0318428	unknown	MA_1640	AUGUSTUS	PF00684;PF14354;PF14369	GO:0009535;GO:0009965;GO:0030003;GO:0030154;GO:0043085;GO:0045893;GO:0070838	PF00684-DnaJ central domain;PF14354-Restriction alleviation protein Lar;PF14369-zinc-finger	Potri.006G087700.1	AT5G02160.1		PAB00026183
MA_164918g0010		LR Day 5 vs NC Day 5	Day 5	Underexpressed	84.8343	-2.02138	0.427916	-4.72376	2.31522e-06	0.000110111	myeloid leukemia factor 1-like	MA_164918	AUGUSTUS	PF10248		PF10248-Myelodysplasia-myeloid leukemia factor 1-interacting protein	Potri.003G115400.1	AT2G45380.1		PAB00026317
MA_16518g0010		LR Day 5 vs NC Day 5	Day 5	Underexpressed	22.7869	-1.27707	0.437681	-2.91782	0.00352484	0.0366599	---NA---	MA_16518	AUGUSTUS							PAB00026359
MA_16752g0030		LR Day 5 vs NC Day 5	Day 5	Underexpressed	25.9769	-1.64731	0.447895	-3.6779	0.000235164	0.00481834	---NA---	MA_16752	AUGUSTUS							PAB00026734
MA_173063g0010		LR Day 5 vs NC Day 5	Day 5	Underexpressed	27.0275	-2.17591	0.562126	-3.87087	0.000108449	0.00258796	auxin aluminum responsive	MA_173063	AUGUSTUS	PF12481		PF12481-Aluminium induced protein	Potri.008G203400.7	AT5G19140.1		PAB00027639
MA_17313g0010	K08064	LR Day 5 vs NC Day 5	Day 5	Underexpressed	25.2502	-1.48214	0.490118	-3.02404	0.00249423	0.0285683	nuclear transcription factor Y subunit A-4-like isoform X2	MA_17313	AUGUSTUS	PF02045	GO:0003677;GO:0003700;GO:0006355;GO:0016602	PF02045-CCAAT-binding transcription factor (CBF-B/NF-YA) subunit B	Potri.009G060600.1	AT1G30500.1	NF-YA	PAB00027650
MA_173937g0010		LR Day 5 vs NC Day 5	Day 5	Underexpressed	3.58808	-2.47903	0.834154	-2.97191	0.0029595	0.0322514	unknown	MA_173937	EuGene							PAB00027814
MA_17431g0010		LR Day 5 vs NC Day 5	Day 5	Underexpressed	9.03412	-2.11456	0.689343	-3.06751	0.00215853	0.0255378	Zinc RING-type	MA_17431	AUGUSTUS	PF00092;PF00097;PF00628;PF05762;PF12678;PF12861;PF13519;PF13639;PF13768;PF13920;PF13923		PF00092-von Willebrand factor type A domain;PF00097-Zinc finger, C3HC4 type (RING finger);PF00628-PHD-finger;PF05762-VWA domain containing CoxE-like protein;PF12678-RING-H2 zinc finger;PF12861-Anaphase-promoting complex subunit 11 RING-H2 finger;PF13519-von Willebrand factor type A domain;PF13639-Ring finger domain;PF13768-von Willebrand factor type A domain;PF13920-Zinc finger, C3HC4 type (RING finger);PF13923-Zinc finger, C3HC4 type (RING finger)	Potri.003G148400.1	AT5G60710.1		PAB00027866
MA_17476g0010		LR Day 5 vs NC Day 5	Day 5	Underexpressed	32.1785	-1.2126	0.41883	-2.89521	0.00378909	0.0386525	DUF3511 domain	MA_17476	AUGUSTUS	PF12023	GO:0003676	PF12023-Domain of unknown function (DUF3511)	Potri.005G195800.1	AT5G11970.1		PAB00027948
MA_176279g0010	K08916	LR Day 5 vs NC Day 5	Day 5	Underexpressed	139.766	-2.06165	0.437279	-4.71472	2.42044e-06	0.00011324	chlorophyll a-b binding chloroplastic	MA_176279	AUGUSTUS	PF00504	GO:0006364;GO:0009517;GO:0009533;GO:0009637;GO:0009644;GO:0009744;GO:0009765;GO:0009783;GO:0010114;GO:0010155;GO:0010196;GO:0010218;GO:0010287;GO:0016168;GO:0019344	PF00504-Chlorophyll A-B binding protein	Potri.019G063100.1	AT4G10340.1		PAB00028234
MA_17658g0010		LR Day 5 vs NC Day 5	Day 5	Underexpressed	28.7925	-1.11847	0.388072	-2.88211	0.00395026	0.0398158	light-harvesting complex chloroplastic	MA_17658	AUGUSTUS	PF00504	GO:0009535;GO:0009639;GO:0009642	PF00504-Chlorophyll A-B binding protein	Potri.005G196100.1	AT1G34000.1		PAB00028285
MA_177359g0010		LR Day 5 vs NC Day 5	Day 5	Underexpressed	46.2637	-1.33117	0.47814	-2.78405	0.00536841	0.0495087	unknown	MA_177359	EuGene							PAB00028409
MA_1773g0010	K15178	LR Day 5 vs NC Day 5	Day 5	Underexpressed	99.5648	-1.47204	0.320485	-4.59316	4.3658e-06	0.000184429	RTF1 homolog	MA_1773	AUGUSTUS	PF03126	GO:0005622;GO:0006464;GO:0009628;GO:0009910;GO:0035194;GO:0045893;GO:0051276;GO:0070918	PF03126-Plus-3 domain	Potri.011G047900.2	AT1G61040.1		PAB00028417
MA_178953g0010	K20715	LR Day 5 vs NC Day 5	Day 5	Underexpressed	53.6515	-1.06953	0.371068	-2.8823	0.00394785	0.0398158	LOV domain-containing	MA_178953	EuGene	PF00989;PF08447;PF08448;PF13426	GO:0000160;GO:0004674;GO:0005773;GO:0006355;GO:0009638;GO:0009644;GO:0009744;GO:0009882;GO:0009898;GO:0009903;GO:0009904;GO:0009986;GO:0010114;GO:0010119;GO:0010155;GO:0010181;GO:0010218;GO:0010362;GO:0042802;GO:0046777	PF00989-PAS fold;PF08447-PAS fold;PF08448-PAS fold;PF13426-PAS domain	Potri.001G342000.1	AT3G45780.2		PAB00028684
MA_18002g0010		LR Day 5 vs NC Day 5	Day 5	Underexpressed	1433.08	-1.01756	0.235239	-4.32562	1.521e-05	0.00051162	BEL1-like homeodomain 1	MA_18002	AUGUSTUS	PF00046;PF05920;PF07526		PF00046-Homeobox domain;PF05920-Homeobox KN domain;PF07526-Associated with HOX	Potri.001G216600.2	AT2G35940.3	TALE	PAB00028893
MA_182984g0010		LR Day 5 vs NC Day 5	Day 5	Underexpressed	3.54999	-2.95458	0.843233	-3.50387	0.000458546	0.00812095	WAT1-related At4g30420	MA_182984	EuGene	PF00892;PF03151;PF13536		PF00892-EamA-like transporter family;PF03151-Triose-phosphate Transporter family;PF13536-Multidrug resistance efflux transporter	Potri.006G033500.1	AT5G13670.1		PAB00029450
MA_184289g0010		LR Day 5 vs NC Day 5	Day 5	Underexpressed	15.8386	-1.57303	0.548545	-2.86765	0.00413536	0.0411901	hypothetical protein AXG93_2815s1070	MA_184289	EuGene							PAB00029702
MA_185520g0010		LR Day 5 vs NC Day 5	Day 5	Underexpressed	13.3069	-1.95058	0.69994	-2.78678	0.00532339	0.0493027	probable LRR receptor-like serine threonine- kinase At1g67720	MA_185520	AUGUSTUS	PF00069;PF00560;PF01915;PF07714;PF08263;PF11721;PF12799;PF12819;PF13855		PF00069-Protein kinase domain;PF00560-Leucine Rich Repeat;PF01915-Glycosyl hydrolase family 3 C-terminal domain;PF07714-Protein tyrosine kinase;PF08263-Leucine rich repeat N-terminal domain;PF11721-Di-glucose binding within endoplasmic reticulum;PF12799-Leucine Rich repeats (2 copies);PF12819-Carbohydrate-binding protein of the ER;PF13855-Leucine rich repeat	Potri.016G084900.1	AT2G37050.3		PAB00029920
MA_186059g0010		LR Day 5 vs NC Day 5	Day 5	Underexpressed	14.2159	-1.68881	0.560681	-3.01207	0.0025947	0.0292866	pentatricopeptide repeat-containing At2g30780-like	MA_186059	AUGUSTUS	PF00637;PF01535;PF12854;PF13041;PF13812		PF00637-Region in Clathrin and VPS;PF01535-PPR repeat;PF12854-PPR repeat;PF13041-PPR repeat family ;PF13812-Pentatricopeptide repeat domain	Potri.006G243000.1	AT2G30780.1		PAB00030027
MA_18615g0020		LR Day 5 vs NC Day 5	Day 5	Underexpressed	66.5108	-1.44125	0.348487	-4.13574	3.5381e-05	0.00102144	cell division cycle ATPase	MA_18615	AUGUSTUS	PF00004;PF00308;PF00625;PF00910;PF01057;PF01078;PF01695;PF02562;PF05496;PF05729;PF06068;PF07724;PF07728;PF13086;PF13173;PF13191;PF13207;PF13238;PF13245;PF13401;PF13479;PF13481;PF13521;PF13671	GO:0000166;GO:0016887;GO:0048235	PF00004-ATPase family associated with various cellular activities (AAA);PF00308-Bacterial dnaA protein;PF00625-Guanylate kinase;PF00910-RNA helicase;PF01057-Parvovirus non-structural protein NS1;PF01078-Magnesium chelatase, subunit ChlI;PF01695-IstB-like ATP binding protein;PF02562-PhoH-like protein;PF05496-Holliday junction DNA helicase ruvB N-terminus;PF05729-NACHT domain;PF06068-TIP49 C-terminus;PF07724-AAA domain (Cdc48 subfamily);PF07728-AAA domain (dynein-related subfamily);PF13086-AAA domain;PF13173-AAA domain;PF13191-AAA ATPase domain;PF13207-AAA domain;PF13238-AAA domain;PF13245-Part of AAA domain;PF13401-AAA domain;PF13479-AAA domain;PF13481-AAA domain;PF13521-AAA domain;PF13671-AAA domain	Potri.001G097600.1	AT1G64110.1		PAB00030045
MA_18653g0010	K14497	LR Day 5 vs NC Day 5	Day 5	Underexpressed	173.531	-1.58119	0.289097	-5.46939	4.51582e-08	3.77097e-06	probable phosphatase 2C 24	MA_18653	AUGUSTUS	PF00481;PF13672	GO:0016787	PF00481-Protein phosphatase 2C;PF13672-Protein phosphatase 2C	Potri.001G245200.5	AT2G29380.1		PAB00030099
MA_186639g0010		LR Day 5 vs NC Day 5	Day 5	Underexpressed	71.3339	-1.09955	0.329765	-3.33433	0.000855048	0.0128597	senescence dehydration-associated chloroplastic	MA_186639	AUGUSTUS	PF06911		PF06911-Senescence-associated protein	Potri.009G133500.1	AT4G35985.1		PAB00030106
MA_186971g0010		LR Day 5 vs NC Day 5	Day 5	Underexpressed	9.24473	-2.16186	0.77095	-2.80415	0.00504493	0.0477027	7-deoxyloganetin glucosyltransferase-like	MA_186971	AUGUSTUS	PF00201;PF04101		PF00201-UDP-glucoronosyl and UDP-glucosyl transferase;PF04101-Glycosyltransferase family 28 C-terminal domain	Potri.007G095000.1	AT1G22400.1		PAB00030137
MA_18794g0010	K01785	LR Day 5 vs NC Day 5	Day 5	Underexpressed	84.3588	-1.02352	0.326244	-3.13729	0.0017052	0.0213343	aldose 1-epimerase	MA_18794	AUGUSTUS	PF01263;PF09466	GO:0004034;GO:0005829;GO:0006012;GO:0030246;GO:0042732	PF01263-Aldose 1-epimerase;PF09466-Hypothetical protein Yqai	Potri.006G037300.1	AT3G17940.1		PAB00030239
MA_188861g0010		LR Day 5 vs NC Day 5	Day 5	Underexpressed	358.11	-1.69126	0.329633	-5.13073	2.88628e-07	1.93718e-05	universal stress A	MA_188861	AUGUSTUS	PF00582;PF01261		PF00582-Universal stress protein family;PF01261-Xylose isomerase-like TIM barrel	Potri.013G009800.1	AT3G58450.1		PAB00030323
MA_192059g0010		LR Day 5 vs NC Day 5	Day 5	Underexpressed	204.849	-1.3488	0.352736	-3.82384	0.000131389	0.00298127	dormancy auxin associated	MA_192059	AUGUSTUS	PF05564		PF05564-Dormancy/auxin associated protein	Potri.004G047100.4	AT1G28330.1		PAB00030642
MA_1925g0010		LR Day 5 vs NC Day 5	Day 5	Underexpressed	7.69592	-2.75678	0.805227	-3.4236	0.00061797	0.0100977	non-specific lipid-transfer At2g13820	MA_1925	AUGUSTUS	PF00234;PF14368		PF00234-Protease inhibitor/seed storage/LTP family;PF14368-Probable lipid transfer	Potri.009G158100.1	AT2G48130.1		PAB00030699
MA_192657g0010		LR Day 5 vs NC Day 5	Day 5	Underexpressed	44.87	-1.18226	0.414821	-2.85005	0.00437124	0.042944	---NA---	MA_192657	EuGene							PAB00030705
MA_19597g0010		LR Day 5 vs NC Day 5	Day 5	Underexpressed	10.1765	-1.90886	0.683588	-2.79242	0.00523156	0.0488562	IQ-DOMAIN 1	MA_19597	AUGUSTUS	PF00612;PF13178		PF00612-IQ calmodulin-binding motif;PF13178-Protein of unknown function (DUF4005)	Potri.002G178500.1	AT4G00820.1		PAB00031024
MA_19638g0010		LR Day 5 vs NC Day 5	Day 5	Underexpressed	70.5314	-1.43906	0.372414	-3.86413	0.000111487	0.00265515	unknown	MA_19638	AUGUSTUS	PF03350	GO:0016020	PF03350-Uncharacterized protein family, UPF0114	Potri.009G057300.1	AT4G19390.1		PAB00031071
MA_1964g0010	K10355	LR Day 5 vs NC Day 5	Day 5	Underexpressed	26.7293	-2.29664	0.608611	-3.77357	0.00016093	0.0035343	actin	MA_1964	AUGUSTUS	PF00022	GO:0005524;GO:0005618;GO:0005634;GO:0005737;GO:0005856;GO:0005886;GO:0048767	PF00022-Actin	Potri.016G045500.1	AT5G09810.1		PAB00031082
MA_19691g0010		LR Day 5 vs NC Day 5	Day 5	Underexpressed	26.3639	-1.46729	0.462568	-3.17206	0.00151364	0.019586	red chlorophyll catabolite reductase	MA_19691	AUGUSTUS	PF12204		PF12204-Domain of unknown function (DUF3598)				PAB00031123
MA_20016g0010		LR Day 5 vs NC Day 5	Day 5	Underexpressed	14.5303	-1.60998	0.550499	-2.92458	0.00344922	0.0360716	NSP-INTERACTING KINASE 3	MA_20016	AUGUSTUS	PF00069;PF00560;PF07714;PF08263;PF12799;PF13504;PF13516;PF13855	GO:0004674;GO:0004715;GO:0004872;GO:0005524;GO:0006468;GO:0016021;GO:0032440;GO:0055114	PF00069-Protein kinase domain;PF00560-Leucine Rich Repeat;PF07714-Protein tyrosine kinase;PF08263-Leucine rich repeat N-terminal domain;PF12799-Leucine Rich repeats (2 copies);PF13504-Leucine rich repeat;PF13516-Leucine Rich repeat;PF13855-Leucine rich repeat	Potri.008G188800.5	AT3G25560.1		PAB00031422
MA_20195g0010	K09377	LR Day 5 vs NC Day 5	Day 5	Underexpressed	133.163	-1.21753	0.394467	-3.08651	0.00202523	0.0243011	LIM domain-containing WLIM1	MA_20195	AUGUSTUS	PF00412	GO:0008270	PF00412-LIM domain	Potri.014G015600.1	AT1G10200.1		PAB00031571
MA_203115g0010		LR Day 5 vs NC Day 5	Day 5	Underexpressed	6.66878	-2.24046	0.764912	-2.92905	0.00340003	0.035724	---NA---	MA_203115	AUGUSTUS							PAB00031711
MA_207797g0010		LR Day 5 vs NC Day 5	Day 5	Underexpressed	6.55165	-2.44643	0.734143	-3.33237	0.000861112	0.0128969	uncharacterized protein LOC107480422 isoform X4	MA_207797	EuGene	PF00601		PF00601-Influenza non-structural protein (NS2)	Potri.005G084400.2	AT2G21960.1		PAB00032190
MA_209362g0020		LR Day 5 vs NC Day 5	Day 5	Underexpressed	275.743	-1.29069	0.453617	-2.84533	0.00443651	0.0434071	---NA---	MA_209362	EuGene							PAB00032288
MA_210555g0010	K00855	LR Day 5 vs NC Day 5	Day 5	Underexpressed	26.6566	-1.52498	0.52464	-2.90672	0.00365239	0.0375783	chloroplastic	MA_210555	AUGUSTUS	PF00485	GO:0005524;GO:0005737;GO:0005975;GO:0006139;GO:0008974;GO:0016310;GO:0031323;GO:0044249;GO:0044260;GO:0044281	PF00485-Phosphoribulokinase / Uridine kinase family	Potri.003G099400.3	AT1G32060.1		PAB00032365
MA_211369g0010		LR Day 5 vs NC Day 5	Day 5	Underexpressed	168.137	-1.13844	0.303224	-3.75446	0.000173712	0.00373211	LIGHT-DEPENDENT SHORT HYPOCOTYLS 4-like	MA_211369	AUGUSTUS	PF04852		PF04852-Protein of unknown function (DUF640)	Potri.005G225600.1	AT2G31160.1		PAB00032405
MA_212053g0010		LR Day 5 vs NC Day 5	Day 5	Underexpressed	34.6624	-1.26314	0.397123	-3.18072	0.00146908	0.0192171	kDa class I heat shock -like	MA_212053	AUGUSTUS	PF00011		PF00011-Hsp20/alpha crystallin family	Potri.009G039200.1	AT5G59720.1		PAB00032443
MA_2157g0010	K11584	LR Day 5 vs NC Day 5	Day 5	Underexpressed	50.7202	-1.76055	0.441352	-3.98899	6.63539e-05	0.0017234	serine threonine phosphatase 2A 57 kDa regulatory subunit B theta isoform-like	MA_2157	AUGUSTUS	PF01603;PF04799;PF09747	GO:0005634;GO:0005829;GO:0006555;GO:0008266;GO:0010090;GO:0031348;GO:0090342	PF01603-Protein phosphatase 2A regulatory B subunit (B56 family);PF04799-fzo-like conserved region;PF09747-Coiled-coil domain containing protein (DUF2052)	Potri.017G070100.1	AT3G26020.2		PAB00032691
MA_2284g0010		LR Day 5 vs NC Day 5	Day 5	Underexpressed	58.2802	-1.03174	0.356638	-2.89297	0.00381612	0.0388455	probable S-acyltransferase 7	MA_2284	AUGUSTUS	PF01529	GO:0003824;GO:0008270	PF01529-DHHC palmitoyltransferase	Potri.001G325400.1	AT3G26935.1		PAB00033326
MA_229452g0010		LR Day 5 vs NC Day 5	Day 5	Underexpressed	36.4714	-1.90709	0.601673	-3.16964	0.00152627	0.0196833	light-regulated -like	MA_229452	AUGUSTUS	PF07207		PF07207-Light regulated protein Lir1	Potri.001G066400.1	AT3G26740.1		PAB00033358
MA_23076g0010		LR Day 5 vs NC Day 5	Day 5	Underexpressed	3.80877	-2.36679	0.801329	-2.95358	0.00314113	0.0337443	unknown	MA_23076	AUGUSTUS							PAB00033424
MA_237930g0010		LR Day 5 vs NC Day 5	Day 5	Underexpressed	331.177	-1.51692	0.343576	-4.41509	1.0097e-05	0.000369956	AWPM-19-like family	MA_237930	AUGUSTUS	PF05512		PF05512-AWPM-19-like family	Potri.001G354500.1	AT1G29520.1		PAB00033698
MA_23994g0010		LR Day 5 vs NC Day 5	Day 5	Underexpressed	162.894	-1.05293	0.265704	-3.96279	7.40778e-05	0.0018932	unknown	MA_23994	AUGUSTUS	PF02674;PF14351		PF02674-Colicin V production protein;PF14351-Domain of unknown function (DUF4401)				PAB00033773
MA_2402g0010		LR Day 5 vs NC Day 5	Day 5	Underexpressed	52.6402	-2.95375	0.529976	-5.57337	2.49861e-08	2.34559e-06	glycosyl hydrolase	MA_2402	AUGUSTUS	PF04041		PF04041-Domain of unknown function (DUF377)	Potri.008G089800.1	AT1G26761.1		PAB00033780
MA_24539g0010	K20562	LR Day 5 vs NC Day 5	Day 5	Underexpressed	35.3528	-2.70346	0.726467	-3.72138	0.000198138	0.00417012	cytochrome P450 monooxygenase CYP736B	MA_24539	AUGUSTUS	PF00067		PF00067-Cytochrome P450	Potri.007G085000.1	AT4G36220.1		PAB00033993
MA_24593g0010		LR Day 5 vs NC Day 5	Day 5	Underexpressed	6.74326	-2.4296	0.764371	-3.17856	0.00148008	0.0192384	nuclease HARBI1	MA_24593	AUGUSTUS	PF04827;PF13359		PF04827-Plant transposon protein;PF13359-DDE superfamily endonuclease		AT3G19120.1		PAB00034025
MA_253237g0010		LR Day 5 vs NC Day 5	Day 5	Underexpressed	10.7697	-2.03574	0.698622	-2.91394	0.00356903	0.0369376	---NA---	MA_253237	AUGUSTUS							PAB00034322
MA_25832g0010		LR Day 5 vs NC Day 5	Day 5	Underexpressed	30.6262	-1.38411	0.471097	-2.93806	0.00330269	0.034886	BIG GRAIN 1-like A	MA_25832	AUGUSTUS				Potri.003G063400.1	AT1G54200.1		PAB00034528
MA_278706g0010		LR Day 5 vs NC Day 5	Day 5	Underexpressed	6.76216	-2.27365	0.787974	-2.88545	0.0039086	0.0395625	pentatricopeptide repeat-containing mitochondrial	MA_278706	AUGUSTUS	PF01535;PF02847;PF04733;PF06239;PF08542;PF08579;PF10037;PF10602;PF12854;PF13041;PF13812	GO:0005739	PF01535-PPR repeat;PF02847-MA3 domain;PF04733-Coatomer epsilon subunit;PF06239-Evolutionarily conserved signalling intermediate in Toll pathway;PF08542-Replication factor C C-terminal domain;PF08579-Mitochondrial ribonuclease P subunit (RPM2);PF10037-Mitochondrial 28S ribosomal protein S27;PF10602-26S proteasome subunit RPN7;PF12854-PPR repeat;PF13041-PPR repeat family ;PF13812-Pentatricopeptide repeat domain	Potri.004G147700.2	AT2G15630.1		PAB00035336
MA_282g0010	K03541	LR Day 5 vs NC Day 5	Day 5	Underexpressed	108.62	-1.49385	0.449688	-3.32198	0.000893805	0.0132609	photosystem II 10 kDa chloroplastic	MA_282	AUGUSTUS	PF04725	GO:0009535;GO:0009654;GO:0015979	PF04725-Photosystem II 10 kDa polypeptide PsbR	Potri.011G142200.1	AT1G79040.1		PAB00035510
MA_285165g0020		LR Day 5 vs NC Day 5	Day 5	Underexpressed	34.9448	-1.5842	0.545448	-2.90441	0.00367952	0.0377858	unknown	MA_285165	AUGUSTUS				Potri.010G130600.1	AT3G18560.1		PAB00035591
MA_2873g0010	K08235	LR Day 5 vs NC Day 5	Day 5	Underexpressed	5.39161	-2.29602	0.811937	-2.82783	0.0046865	0.0449948	probable xyloglucan endotransglucosylase hydrolase 33	MA_2873	AUGUSTUS	PF00722;PF06955	GO:0010087;GO:0016762;GO:0016798	PF00722-Glycosyl hydrolases family 16;PF06955-Xyloglucan endo-transglycosylase (XET) C-terminus	Potri.014G115000.1	AT1G10550.1		PAB00035679
MA_29426g0010		LR Day 5 vs NC Day 5	Day 5	Underexpressed	55.0672	-1.64135	0.585565	-2.80302	0.00506263	0.0478071	DUF4149 domain-containing	MA_29426	EuGene	PF09812;PF13664		PF09812-Mitochondrial ribosomal protein L28;PF13664-Domain of unknown function (DUF4149)	Potri.002G197800.1	AT1G72100.1		PAB00035945
MA_3005g0010	K02717	LR Day 5 vs NC Day 5	Day 5	Underexpressed	194.041	-1.40849	0.490559	-2.8712	0.00408912	0.0409283	oxygen-evolving enhancer chloroplastic	MA_3005	AUGUSTUS	PF01789;PF10012	GO:0009579;GO:0016020	PF01789-PsbP;PF10012-Uncharacterized protein conserved in bacteria (DUF2255)	Potri.005G206700.5	AT1G06680.1		PAB00036211
MA_30073g0010	K01433	LR Day 5 vs NC Day 5	Day 5	Underexpressed	19.4364	-1.4919	0.524012	-2.84707	0.00441233	0.0432	formyltetrahydrofolate deformylase mitochondrial isoform X1	MA_30073	AUGUSTUS	PF00551	GO:0000023;GO:0005739;GO:0006189;GO:0008168;GO:0008864;GO:0009853;GO:0016742;GO:0019252;GO:0043085;GO:0046653	PF00551-Formyl transferase	Potri.003G078000.1	AT5G47435.1		PAB00036221
MA_30381g0010	K18857	LR Day 5 vs NC Day 5	Day 5	Underexpressed	232.915	-1.11891	0.237501	-4.71118	2.46292e-06	0.000114482	alcohol	MA_30381	AUGUSTUS	PF00107;PF01262;PF08240	GO:0000166;GO:0008270;GO:0051903;GO:0055114	PF00107-Zinc-binding dehydrogenase;PF01262-Alanine dehydrogenase/PNT, C-terminal domain;PF08240-Alcohol dehydrogenase GroES-like domain	Potri.005G060200.2	AT1G77120.1		PAB00036340
MA_30617g0020	K14536	LR Day 5 vs NC Day 5	Day 5	Underexpressed	13.4531	-1.54645	0.553699	-2.79295	0.00522304	0.0488402	elongation factor-like GTPase 1	MA_30617	AUGUSTUS		GO:0003746;GO:0003924;GO:0005525;GO:0005829;GO:0006184;GO:0006414		Potri.009G152500.1	AT3G22980.1		PAB00036445
MA_306376g0010		LR Day 5 vs NC Day 5	Day 5	Underexpressed	6.92865	-2.3462	0.733338	-3.19934	0.00137741	0.0183513	disease resistance At4g27190-like	MA_306376	EuGene							PAB00036450
MA_3081g0010	K13993	LR Day 5 vs NC Day 5	Day 5	Underexpressed	93.6567	-1.36268	0.31073	-4.38543	1.15758e-05	0.000410527	small heat-shock	MA_3081	EuGene	PF00011	GO:0043231;GO:0044444	PF00011-Hsp20/alpha crystallin family	Potri.003G109200.2	AT5G51440.1		PAB00036526
MA_308546g0010		LR Day 5 vs NC Day 5	Day 5	Underexpressed	199.532	-1.1206	0.356552	-3.14288	0.00167292	0.0210539	short-chain dehydrogenase reductase 2a	MA_308546	AUGUSTUS	PF00106;PF08659;PF13561		PF00106-short chain dehydrogenase;PF08659-KR domain;PF13561-Enoyl-(Acyl carrier protein) reductase	Potri.016G129100.1	AT3G51680.1		PAB00036535
MA_31219g0010	K00888	LR Day 5 vs NC Day 5	Day 5	Underexpressed	21.8508	-1.29717	0.414526	-3.12928	0.00175238	0.0217165	phosphatidylinositol 4-kinase alpha 2-like	MA_31219	AUGUSTUS	PF00454	GO:0003677;GO:0004430;GO:0005546;GO:0005886;GO:0006468;GO:0009506;GO:0032266;GO:0035004;GO:0043325;GO:0046854;GO:0048015;GO:0048471;GO:0051015;GO:0070273;GO:0070300	PF00454-Phosphatidylinositol 3- and 4-kinase	Potri.009G113700.1	AT1G49340.1		PAB00036688
MA_333124g0010		LR Day 5 vs NC Day 5	Day 5	Underexpressed	55.8571	-1.16637	0.321021	-3.63332	0.000279794	0.0054676	---NA---	MA_333124	AUGUSTUS							PAB00037537
MA_33553g0010		LR Day 5 vs NC Day 5	Day 5	Underexpressed	8.30226	-2.76064	0.81071	-3.40521	0.000661138	0.0105863	---NA---	MA_33553	EuGene							PAB00037636
MA_3402g0010	K10754	LR Day 5 vs NC Day 5	Day 5	Underexpressed	13.0089	-2.36292	0.631945	-3.73913	0.00018466	0.00392348	Replication factor C subunit 1	MA_3402	AUGUSTUS	PF00533;PF12738		PF00533-BRCA1 C Terminus (BRCT) domain;PF12738-twin BRCT domain	Potri.001G213900.2	AT5G22010.1		PAB00037845
MA_3403026g0010	K02699	LR Day 5 vs NC Day 5	Day 5	Underexpressed	104.79	-2.09724	0.483012	-4.34201	1.41188e-05	0.000485139	photosystem I reaction center subunit chloroplastic	MA_3403026	AUGUSTUS	PF02605		PF02605-Photosystem I reaction centre subunit XI	Potri.014G175600.2	AT4G12800.1		PAB00037846
MA_342578g0010		LR Day 5 vs NC Day 5	Day 5	Underexpressed	50.6625	-1.1143	0.377435	-2.95231	0.00315405	0.0338577	hypothetical protein BVC80_949g91	MA_342578	AUGUSTUS				Potri.010G031300.1			PAB00037943
MA_34351g0010		LR Day 5 vs NC Day 5	Day 5	Underexpressed	547.738	-1.24384	0.409456	-3.03779	0.00238318	0.0276046	heat shock 70 kDa	MA_34351	AUGUSTUS	PF00012;PF02782	GO:0005524;GO:0006950;GO:0032440;GO:0055114	PF00012-Hsp70 protein;PF02782-FGGY family of carbohydrate kinases, C-terminal domain	Potri.010G206600.1	AT3G12580.1		PAB00037975
MA_3443g0010		LR Day 5 vs NC Day 5	Day 5	Underexpressed	276.156	-1.54609	0.376031	-4.11161	3.92903e-05	0.00111088	auxin aluminum responsive	MA_3443	AUGUSTUS	PF00310;PF12481;PF13522;PF13537		PF00310-Glutamine amidotransferases class-II;PF12481-Aluminium induced protein ;PF13522-Glutamine amidotransferase domain;PF13537-Glutamine amidotransferase domain	Potri.008G203400.7	AT5G19140.1		PAB00038012
MA_34648g0010	K16283	LR Day 5 vs NC Day 5	Day 5	Underexpressed	103.844	-1.23046	0.278358	-4.42042	9.85102e-06	0.000363728	E3 ubiquitin- ligase SDIR1	MA_34648	EuGene	PF00097;PF00628;PF11793;PF12678;PF12861;PF12906;PF13445;PF13639;PF13920;PF13923		PF00097-Zinc finger, C3HC4 type (RING finger);PF00628-PHD-finger;PF11793-FANCL C-terminal domain;PF12678-RING-H2 zinc finger;PF12861-Anaphase-promoting complex subunit 11 RING-H2 finger;PF12906-RING-variant domain;PF13445-RING-type zinc-finger, LisH dimerisation motif;PF13639-Ring finger domain;PF13920-Zinc finger, C3HC4 type (RING finger);PF13923-Zinc finger, C3HC4 type (RING finger)	Potri.009G034700.3	AT3G55530.1		PAB00038087
MA_348255g0010	K02701	LR Day 5 vs NC Day 5	Day 5	Underexpressed	175.881	-1.33531	0.366127	-3.64711	0.000265203	0.00524672	photosystem I reaction center subunit chloroplastic	MA_348255	AUGUSTUS	PF05479	GO:0005516;GO:0009543;GO:0019684;GO:0030093;GO:0044238;GO:0044281;GO:0055114	PF05479-Photosystem I reaction centre subunit N (PSAN or PSI-N)	Potri.007G105900.3	AT5G64040.1		PAB00038169
MA_34981g0010		LR Day 5 vs NC Day 5	Day 5	Underexpressed	286.424	-1.67632	0.370649	-4.52266	6.10683e-06	0.000245007	universal stress PHOS34	MA_34981	AUGUSTUS	PF00105;PF00582;PF11230;PF13500		PF00105-Zinc finger, C4 type (two domains);PF00582-Universal stress protein family;PF11230-Protein of unknown function (DUF3029);PF13500-AAA domain	Potri.002G205300.1	AT3G58450.1		PAB00038230
MA_353889g0010		LR Day 5 vs NC Day 5	Day 5	Underexpressed	27.816	-1.9421	0.542345	-3.58094	0.000342361	0.00647018	glycine-rich arabinogalactan 3	MA_353889	AUGUSTUS							PAB00038375
MA_354367g0010	K01853	LR Day 5 vs NC Day 5	Day 5	Underexpressed	5.90695	-2.30353	0.761145	-3.0264	0.00247485	0.0283915	cycloartenol Synthase	MA_354367	EuGene	PF00432;PF13243;PF13249		PF00432-Prenyltransferase and squalene oxidase repeat;PF13243-Prenyltransferase-like;PF13249-Prenyltransferase-like	Potri.018G148800.7	AT3G45130.1		PAB00038397
MA_3676g0010		LR Day 5 vs NC Day 5	Day 5	Underexpressed	41.7494	-1.4287	0.413124	-3.45829	0.000543608	0.00914595	rhodanese-like domain-containing 7	MA_3676	AUGUSTUS	PF00581;PF04082;PF10886;PF12760		PF00581-Rhodanese-like domain;PF04082-Fungal specific transcription factor domain ;PF10886-Protein of unknown function (DUF2685);PF12760-Transposase zinc-ribbon domain	Potri.019G059400.1	AT2G40760.1		PAB00038990
MA_3677g0010		LR Day 5 vs NC Day 5	Day 5	Underexpressed	41.0629	-1.6418	0.556467	-2.9504	0.00317364	0.0339665	nucleosome-remodeling factor subunit BPTF	MA_3677	EuGene	PF04520		PF04520-Senescence regulator	Potri.011G004100.1	AT4G21970.1		PAB00038993
MA_36980g0010	K22068	LR Day 5 vs NC Day 5	Day 5	Underexpressed	5.45471	-2.1504	0.73371	-2.93085	0.00338033	0.0355702	iron-sulfur cluster assembly 1-like	MA_36980	AUGUSTUS	PF01592		PF01592-NifU-like N terminal domain	Potri.015G077500.1	AT4G22220.1		PAB00039078
MA_389947g0010		LR Day 5 vs NC Day 5	Day 5	Underexpressed	77.0253	-1.08796	0.333258	-3.26462	0.0010961	0.0156028	---NA---	MA_389947	AUGUSTUS							PAB00039930
MA_402393g0010		LR Day 5 vs NC Day 5	Day 5	Underexpressed	7.82343	-2.15684	0.669006	-3.22394	0.00126439	0.0171811	no apical meristem	MA_402393	AUGUSTUS	PF02365;PF02591;PF03119;PF07282;PF08882;PF09297;PF10571;PF12773;PF13248;PF13453	GO:0003700;GO:0007275	PF02365-No apical meristem (NAM) protein;PF02591-Putative zinc ribbon domain;PF03119-NAD-dependent DNA ligase C4 zinc finger domain;PF07282-Putative transposase DNA-binding domain;PF08882-Acetone carboxylase gamma subunit;PF09297-NADH pyrophosphatase zinc ribbon domain;PF10571-Uncharacterised protein family UPF0547;PF12773-Double zinc ribbon;PF13248-zinc-ribbon domain;PF13453-Transcription factor zinc-finger	Potri.018G068700.1	AT4G29230.1	NAC	PAB00040428
MA_40443g0010		LR Day 5 vs NC Day 5	Day 5	Underexpressed	124.029	-1.72131	0.332662	-5.17434	2.28717e-07	1.58699e-05	UV-B-induced chloroplastic	MA_40443	AUGUSTUS	PF05542;PF05699		PF05542-Protein of unknown function (DUF760);PF05699-hAT family dimerisation domain	Potri.015G031200.2	AT3G17800.1		PAB00040501
MA_406287g0010		LR Day 5 vs NC Day 5	Day 5	Underexpressed	63.0088	-1.05893	0.365422	-2.89784	0.00375739	0.0384109	Late embryogenesis abundant LEA-14	MA_406287	AUGUSTUS	PF03168		PF03168-Late embryogenesis abundant protein	Potri.003G133400.1	AT2G46150.1		PAB00040578
MA_407162g0010	K13495	LR Day 5 vs NC Day 5	Day 5	Underexpressed	10.4819	-3.11963	0.708526	-4.40299	1.06768e-05	0.000387251	UDP-glycosyltransferase UGT2	MA_407162	AUGUSTUS	PF00201;PF04101;PF13528		PF00201-UDP-glucoronosyl and UDP-glucosyl transferase;PF04101-Glycosyltransferase family 28 C-terminal domain;PF13528-Glycosyl transferase family 1	Potri.009G098400.1	AT4G01070.1		PAB00040616
MA_41080g0010		LR Day 5 vs NC Day 5	Day 5	Underexpressed	16.4082	-2.19674	0.686603	-3.19943	0.00137697	0.0183513	chaperone dnaJ chloroplastic	MA_41080	AUGUSTUS	PF00226		PF00226-DnaJ domain	Potri.005G113100.1	AT4G36040.1		PAB00040800
MA_4125493g0010		LR Day 5 vs NC Day 5	Day 5	Underexpressed	64.6181	-1.08162	0.332688	-3.25116	0.00114934	0.0161843	universal stress PHOS34-like	MA_4125493	AUGUSTUS	PF00582	GO:0002238;GO:0005773;GO:0005794;GO:0006950	PF00582-Universal stress protein family	Potri.014G130100.4	AT2G47710.1		PAB00040886
MA_41964g0010		LR Day 5 vs NC Day 5	Day 5	Underexpressed	94.4544	-1.37008	0.373997	-3.66334	0.000248945	0.00500784	DUF3511 domain	MA_41964	AUGUSTUS	PF12023		PF12023-Domain of unknown function (DUF3511)	Potri.005G195800.1	AT4G09890.1		PAB00041202
MA_4203g0010	K10418	LR Day 5 vs NC Day 5	Day 5	Underexpressed	116.588	-2.07237	0.657501	-3.15189	0.00162218	0.0205825	dynein light chain flagellar outer arm-like	MA_4203	AUGUSTUS	PF01221	GO:0000226;GO:0003777;GO:0005089;GO:0005634;GO:0005737;GO:0005875;GO:0009860;GO:0080147	PF01221-Dynein light chain type 1	Potri.003G052800.1	AT1G52240.2		PAB00041239
MA_42406g0010	K19001	LR Day 5 vs NC Day 5	Day 5	Underexpressed	6.73318	-2.08314	0.748271	-2.78394	0.00537036	0.0495087	ATP-dependent DNA helicase DDM1 isoform X1	MA_42406	AUGUSTUS	PF00176;PF00270;PF00271;PF11496	GO:0000786;GO:0004003;GO:0005515;GO:0006344;GO:0006346;GO:0006349;GO:0008283;GO:0009294;GO:0016246;GO:0016572;GO:0031048;GO:0032197;GO:0044030;GO:0051574;GO:0090241	PF00176-SNF2 family N-terminal domain;PF00270-DEAD/DEAH box helicase;PF00271-Helicase conserved C-terminal domain;PF11496-Class II histone deacetylase complex subunits 2 and 3	Potri.007G026700.1	AT5G66750.1		PAB00041432
MA_424421g0010		LR Day 5 vs NC Day 5	Day 5	Underexpressed	16.7025	-2.3265	0.650048	-3.57897	0.000344956	0.0065021	slit homolog 2 isoform X2	MA_424421	AUGUSTUS	PF00008;PF07645;PF12662		PF00008-EGF-like domain;PF07645-Calcium-binding EGF domain;PF12662-Complement Clr-like EGF-like	Potri.008G156800.1	AT4G14746.1		PAB00041451
MA_431374g0010		LR Day 5 vs NC Day 5	Day 5	Underexpressed	31.0887	-1.26667	0.451025	-2.80843	0.00497836	0.0472297	dormancy auxin associated	MA_431374	AUGUSTUS	PF05564		PF05564-Dormancy/auxin associated protein	Potri.005G024200.4	AT1G56220.3		PAB00041727
MA_438267g0010		LR Day 5 vs NC Day 5	Day 5	Underexpressed	3158.43	-1.30504	0.368412	-3.54233	0.000396609	0.00729828	metallothionein class II	MA_438267	AUGUSTUS	PF01439		PF01439-Metallothionein				PAB00042002
MA_440182g0010		LR Day 5 vs NC Day 5	Day 5	Underexpressed	27.6872	-1.54221	0.527351	-2.92445	0.0034507	0.0360716	unknown	MA_440182	AUGUSTUS	PF01496;PF01519;PF03961;PF03962;PF04156;PF05531;PF06825;PF07851;PF07889;PF10046;PF13863;PF14357		PF01496-V-type ATPase 116kDa subunit family ;PF01519-Protein of unknown function DUF16;PF03961-Protein of unknown function (DUF342);PF03962-Mnd1 family;PF04156-IncA protein;PF05531-Nucleopolyhedrovirus P10 protein;PF06825-Heat shock factor binding protein 1;PF07851-TMPIT-like protein;PF07889-Protein of unknown function (DUF1664);PF10046-Biogenesis of lysosome-related organelles complex-1 subunit 2 ;PF13863-Domain of unknown function (DUF4200);PF14357-Domain of unknown function (DUF4404)				PAB00042065
MA_44659g0010		LR Day 5 vs NC Day 5	Day 5	Underexpressed	19.854	-1.3771	0.440933	-3.12315	0.00178928	0.0220218	tesmin TSO1-like CXC 5	MA_44659	AUGUSTUS	PF03638		PF03638-Tesmin/TSO1-like CXC domain	Potri.006G160400.1	AT4G29000.1	CPP	PAB00042307
MA_45640g0010	K07213	LR Day 5 vs NC Day 5	Day 5	Underexpressed	1213.31	-1.4706	0.222075	-6.62209	3.54154e-11	9.97684e-09	copper transport ATX1	MA_45640	AUGUSTUS	PF00403	GO:0000302;GO:0000785;GO:0005634;GO:0005739;GO:0005886;GO:0006261;GO:0006306;GO:0006342;GO:0006598;GO:0006612;GO:0006816;GO:0006827;GO:0006878;GO:0007030;GO:0007568;GO:0008270;GO:0009611;GO:0009651;GO:0009706;GO:0009805;GO:0009909;GO:0009963;GO:0009965;GO	PF00403-Heavy-metal-associated domain	Potri.010G236500.1	AT1G66240.1		PAB00042684
MA_45656g0030		LR Day 5 vs NC Day 5	Day 5	Underexpressed	46.0718	-1.07205	0.313919	-3.41505	0.000637692	0.010326	scarecrow 14	MA_45656	AUGUSTUS	PF03514		PF03514-GRAS family transcription factor	Potri.006G086600.2	AT1G07530.1	GRAS	PAB00042698
MA_45741g0010	K09060	LR Day 5 vs NC Day 5	Day 5	Underexpressed	15.7233	-1.59174	0.571349	-2.78593	0.00533741	0.0493633	bZIP transcription factor 16 isoform X1	MA_45741	AUGUSTUS	PF07777		PF07777-G-box binding protein MFMR	Potri.001G136000.2	AT2G35530.1		PAB00042731
MA_4589829g0010		LR Day 5 vs NC Day 5	Day 5	Underexpressed	165.588	-1.09226	0.316332	-3.45289	0.000554625	0.00926288	trimethylguanosine synthase (DUF707)	MA_4589829	AUGUSTUS	PF05212	GO:0005794	PF05212-Protein of unknown function (DUF707)	Potri.008G185600.4	AT2G28310.3		PAB00042791
MA_460253g0010	K22450	LR Day 5 vs NC Day 5	Day 5	Underexpressed	17.796	-2.30682	0.538086	-4.28708	1.81035e-05	0.000589616	serotonin N-acetyltransferase chloroplastic	MA_460253	AUGUSTUS	PF00583;PF13508;PF13527;PF13673		PF00583-Acetyltransferase (GNAT) family;PF13508-Acetyltransferase (GNAT) domain;PF13527-Acetyltransferase (GNAT) domain;PF13673-Acetyltransferase (GNAT) domain	Potri.008G113600.1	AT1G26220.1		PAB00042840
MA_462223g0010		LR Day 5 vs NC Day 5	Day 5	Underexpressed	69.9109	-2.38707	0.441978	-5.40088	6.63164e-08	5.41195e-06	unknown	MA_462223	AUGUSTUS							PAB00042930
MA_464043g0010		LR Day 5 vs NC Day 5	Day 5	Underexpressed	55.6274	-1.25856	0.362518	-3.47171	0.000517152	0.00886379	unknown	MA_464043	AUGUSTUS	PF06596		PF06596-Photosystem II reaction centre X protein (PsbX)				PAB00043008
MA_467439g0010	K11699	LR Day 5 vs NC Day 5	Day 5	Underexpressed	5.13385	-2.8272	0.804223	-3.51544	0.000439027	0.0078915	RNA-dependent RNA polymerase 2	MA_467439	AUGUSTUS	PF05183	GO:0000398;GO:0003968;GO:0005488;GO:0005730;GO:0006306;GO:0006346;GO:0007267;GO:0009616;GO:0009751;GO:0009855;GO:0010014;GO:0010073;GO:0010267;GO:0010495;GO:0035196;GO:0043687;GO:0045893;GO:0050832	PF05183-RNA dependent RNA polymerase	Potri.015G073700.1	AT4G11130.1		PAB00043159
MA_473040g0010		LR Day 5 vs NC Day 5	Day 5	Underexpressed	67.1881	-2.00329	0.473754	-4.22855	2.35205e-05	0.000732807	unknown	MA_473040	EuGene	PF12734		PF12734-Cysteine-rich TM module stress tolerance				PAB00043420
MA_47319g0010		LR Day 5 vs NC Day 5	Day 5	Underexpressed	11.9838	-2.06616	0.713577	-2.89549	0.00378567	0.038645	unknown	MA_47319	AUGUSTUS	PF06711;PF07403;PF09713	GO:0032502	PF06711-Protein of unknown function (DUF1198);PF07403-Protein of unknown function (DUF1505);PF09713-Plant protein 1589 of unknown function (A_thal_3526)	Potri.010G211500.1	AT3G55240.1		PAB00043431
MA_476097g0010		LR Day 5 vs NC Day 5	Day 5	Underexpressed	60.5631	-1.06206	0.345004	-3.07839	0.00208124	0.0248486	unknown	MA_476097	EuGene	PF07768		PF07768-PVL ORF-50-like family				PAB00043560
MA_480797g0010	K00430	LR Day 5 vs NC Day 5	Day 5	Underexpressed	25.705	-1.87415	0.6321	-2.96496	0.0030272	0.0328148	peroxidase 17	MA_480797	AUGUSTUS	PF00141	GO:0004601;GO:0005829;GO:0006979;GO:0009855;GO:0009944;GO:0010014;GO:0010075;GO:0016023;GO:0020037;GO:0055114	PF00141-Peroxidase	Potri.007G096200.1	AT2G22420.1		PAB00043783
MA_491379g0010	K02716	LR Day 5 vs NC Day 5	Day 5	Underexpressed	49.4802	-2.16199	0.486968	-4.43969	9.009e-06	0.000339623	oxygen-evolving enhancer chloroplastic	MA_491379	AUGUSTUS	PF01716	GO:0009536	PF01716-Manganese-stabilising protein / photosystem II polypeptide	Potri.007G033700.3	AT5G66570.1		PAB00044265
MA_50g0010		LR Day 5 vs NC Day 5	Day 5	Underexpressed	105.741	-1.47814	0.33177	-4.45532	8.37671e-06	0.000319986		MA_50	AUGUSTUS
MA_5156g0010		LR Day 5 vs NC Day 5	Day 5	Underexpressed	9.70795	-2.54311	0.658586	-3.86146	0.00011271	0.0026552	chaperone domain	MA_5156	AUGUSTUS	PF00226		PF00226-DnaJ domain	Potri.001G164700.2	AT3G14200.1		PAB00045273
MA_5220g0010		LR Day 5 vs NC Day 5	Day 5	Underexpressed	200.982	-1.05537	0.229808	-4.59239	4.38192e-06	0.000184567	CASP 2B1	MA_5220	EuGene	PF04535	GO:0005886;GO:0009741;GO:0015996;GO:0016021	PF04535-Domain of unknown function (DUF588)	Potri.006G016900.1	AT2G35760.1		PAB00045463
MA_5227g0030		LR Day 5 vs NC Day 5	Day 5	Underexpressed	73.0754	-1.37565	0.42353	-3.24807	0.00116191	0.0162656	unknown	MA_5227	AUGUSTUS							PAB00045486
MA_52426g0010		LR Day 5 vs NC Day 5	Day 5	Underexpressed	5.89137	-2.08058	0.746987	-2.7853	0.00534788	0.0494283	unknown	MA_52426	AUGUSTUS		GO:0009941		Potri.010G120200.1	AT2G01220.2		PAB00045542
MA_52449g0010	K02183	LR Day 5 vs NC Day 5	Day 5	Underexpressed	6.21534	-2.66557	0.791704	-3.36687	0.000760252	0.0117036	calmodulin	MA_52449	AUGUSTUS	PF00036;PF03672;PF03874;PF05042;PF05099;PF08235;PF10591;PF11829;PF12763;PF13155;PF13202;PF13405;PF13499;PF13833	GO:0005509;GO:0005774;GO:0005829;GO:0005886	PF00036-EF hand;PF03672-Uncharacterised protein family (UPF0154);PF03874-RNA polymerase Rpb4;PF05042-Caleosin related protein;PF05099-Tellurite resistance protein TerB;PF08235-LNS2 (Lipin/Ned1/Smp2);PF10591-Secreted protein acidic and rich in cysteine Ca binding region;PF11829-Protein of unknown function (DUF3349);PF12763-Cytoskeletal-regulatory complex EF hand;PF13155-Toprim-like;PF13202-EF hand;PF13405-EF-hand domain;PF13499-EF-hand domain pair;PF13833-EF-hand domain pair	Potri.001G222200.2	AT2G27030.3		PAB00045551
MA_52700g0010	K13993	LR Day 5 vs NC Day 5	Day 5	Underexpressed	306.733	-1.1806	0.324056	-3.64318	0.000269287	0.00530559	kDa class I heat shock -like	MA_52700	AUGUSTUS	PF00011	GO:0005737;GO:0006979	PF00011-Hsp20/alpha crystallin family	Potri.009G147900.1	AT1G07400.1		PAB00045634
MA_52853g0020		LR Day 5 vs NC Day 5	Day 5	Underexpressed	95.0283	-1.11334	0.355432	-3.13235	0.00173414	0.0215836	unknown	MA_52853	AUGUSTUS							PAB00045682
MA_53054g0010		LR Day 5 vs NC Day 5	Day 5	Underexpressed	32.9455	-1.64275	0.436019	-3.76761	0.00016482	0.00360321	O-glucosyltransferase rumi homolog	MA_53054	AUGUSTUS	PF05686		PF05686-Glycosyl transferase family 90	Potri.001G252000.1	AT1G07220.1		PAB00045754
MA_53365g0010		LR Day 5 vs NC Day 5	Day 5	Underexpressed	43.5303	-1.66862	0.456454	-3.65561	0.000256576	0.00513259	EXORDIUM-like 3	MA_53365	AUGUSTUS	PF04674	GO:0007020;GO:0009505;GO:0009506;GO:0080167	PF04674-Phosphate-induced protein 1 conserved region	Potri.015G129700.1	AT5G51550.1		PAB00045857
MA_5692971g0010		LR Day 5 vs NC Day 5	Day 5	Underexpressed	110.993	-1.2917	0.364619	-3.54259	0.000396215	0.00729828	heavy metal-associated isoprenylated plant 23-like	MA_5692971	EuGene				Potri.007G087300.1	AT1G71050.1		PAB00047101
MA_57006g0010	K20495	LR Day 5 vs NC Day 5	Day 5	Underexpressed	24.9381	-1.46224	0.523757	-2.79182	0.00524121	0.0489145	cytochrome P450 704C1-like	MA_57006	AUGUSTUS	PF00067	GO:0004497;GO:0005506;GO:0016705	PF00067-Cytochrome P450	Potri.014G072100.2	AT2G45510.1		PAB00047130
MA_57501g0010		LR Day 5 vs NC Day 5	Day 5	Underexpressed	79.9161	-1.14612	0.325794	-3.51791	0.000434957	0.00786241	zinc finger 3-like	MA_57501	AUGUSTUS	PF13912		PF13912-C2H2-type zinc finger	Potri.001G047500.1	AT1G80730.1	C2H2	PAB00047300
MA_57716g0010		LR Day 5 vs NC Day 5	Day 5	Underexpressed	55.0606	-1.94701	0.498752	-3.90376	9.47103e-05	0.00229785	UDP-glycosyltransferase 86A1	MA_57716	AUGUSTUS	PF00201	GO:0008194;GO:0009873	PF00201-UDP-glucoronosyl and UDP-glucosyl transferase	Potri.004G214100.2	AT2G36970.1		PAB00047368
MA_57875g0010	K13095	LR Day 5 vs NC Day 5	Day 5	Underexpressed	58.4843	-1.31626	0.397594	-3.31057	0.000931067	0.0136737	branchpoint-bridging -like	MA_57875	AUGUSTUS	PF00013;PF00076;PF00098;PF08920;PF12353;PF13014;PF13893;PF13917;PF14259	GO:0000166;GO:0000398;GO:0003723;GO:0008270	PF00013-KH domain;PF00076-RNA recognition motif. (a.k.a. RRM, RBD, or RNP domain);PF00098-Zinc knuckle;PF08920-Splicing factor 3B subunit 1;PF12353-Eukaryotic translation initiation factor 3 subunit G ;PF13014-KH domain;PF13893-RNA recognition motif. (a.k.a. RRM, RBD, or RNP domain);PF13917-Zinc knuckle;PF14259-RNA recognition motif (a.k.a. RRM, RBD, or RNP domain)	Potri.001G126400.1	AT5G51300.3		PAB00047439
MA_5789309g0010	K03113	LR Day 5 vs NC Day 5	Day 5	Underexpressed	163.424	-1.65465	0.265562	-6.23076	4.64188e-10	8.13064e-08	translation factor SUI1 homolog 2-like	MA_5789309	EuGene	PF01253	GO:0003743;GO:0006413	PF01253-Translation initiation factor SUI1	Potri.011G134700.1	AT1G54290.1		PAB00047443
MA_58982g0010		LR Day 5 vs NC Day 5	Day 5	Underexpressed	17.019	-1.71808	0.567343	-3.02829	0.00245941	0.0282596	sinapyl alcohol	MA_58982	AUGUSTUS	PF00107;PF02826;PF03446;PF08232		PF00107-Zinc-binding dehydrogenase;PF02826-D-isomer specific 2-hydroxyacid dehydrogenase, NAD binding domain;PF03446-NAD binding domain of 6-phosphogluconate dehydrogenase;PF08232-Striatin family	Potri.001G307200.3	AT4G39330.1		PAB00047805
MA_59693g0010		LR Day 5 vs NC Day 5	Day 5	Underexpressed	98.2752	-1.9532	0.387138	-5.04522	4.53009e-07	2.80456e-05	unknown	MA_59693	AUGUSTUS							PAB00048031
MA_5981g0010	K06617	LR Day 5 vs NC Day 5	Day 5	Underexpressed	520.351	-1.28548	0.389438	-3.30085	0.000963923	0.0140987	probable galactinol--sucrose galactosyltransferase 5	MA_5981	AUGUSTUS	PF05691	GO:0016740	PF05691-Raffinose synthase or seed inhibition protein Sip1	Potri.004G207900.1	AT5G40390.1		PAB00048076
MA_59943g0010		LR Day 5 vs NC Day 5	Day 5	Underexpressed	32.4339	-1.67706	0.476171	-3.52198	0.000428337	0.00778761	B3 domain-containing At3g19184-like	MA_59943	AUGUSTUS	PF02362		PF02362-B3 DNA binding domain	Potri.009G103100.1	AT3G19184.1	B3	PAB00048115
MA_5997125g0010		LR Day 5 vs NC Day 5	Day 5	Underexpressed	3.20908	-2.3654	0.840085	-2.81567	0.00486757	0.0464229	---NA---	MA_5997125	EuGene							PAB00048130
MA_60475g0010		LR Day 5 vs NC Day 5	Day 5	Underexpressed	37.7977	-1.18079	0.422027	-2.79791	0.00514347	0.0483163	AT-hook motif nuclear-localized 20-like	MA_60475	AUGUSTUS	PF03479		PF03479-Domain of unknown function (DUF296)	Potri.008G164500.1	AT2G35270.1		PAB00048303
MA_61108g0010		LR Day 5 vs NC Day 5	Day 5	Underexpressed	19.7809	-1.81977	0.576496	-3.1566	0.00159619	0.0203932	B-box zinc finger 32-like	MA_61108	AUGUSTUS		GO:0009409;GO:0009555		Potri.010G251800.1	AT5G54470.1		PAB00048510
MA_61649g0010	K14432	LR Day 5 vs NC Day 5	Day 5	Underexpressed	68.7787	-1.18054	0.377712	-3.1255	0.00177503	0.0219404	ABSCISIC ACID-INSENSITIVE 5 5 isoform X1	MA_61649	AUGUSTUS	PF00170;PF07716		PF00170-bZIP transcription factor;PF07716-Basic region leucine zipper	Potri.002G125400.1	AT1G49720.2	bZIP	PAB00048717
MA_6183884g0010		LR Day 5 vs NC Day 5	Day 5	Underexpressed	2304.41	-1.01486	0.261526	-3.88052	0.000104233	0.00251192	EXORDIUM-like 3	MA_6183884	AUGUSTUS	PF04674	GO:0007020;GO:0009505;GO:0009506;GO:0080167	PF04674-Phosphate-induced protein 1 conserved region	Potri.015G129700.1	AT5G51550.1		PAB00048784
MA_6256298g0010		LR Day 5 vs NC Day 5	Day 5	Underexpressed	8.3214	-2.54155	0.782316	-3.24876	0.0011591	0.016258	late embryogenesis abundant type 2 dehydrin	MA_6256298	EuGene							PAB00049054
MA_63231g0010	K05298	LR Day 5 vs NC Day 5	Day 5	Underexpressed	174.648	-2.14733	0.619987	-3.46351	0.000533177	0.00906274	glyceraldehyde-3-phosphate dehydrogenase chloroplastic	MA_63231	AUGUSTUS	PF00044;PF02800;PF12338	GO:0006006;GO:0016620;GO:0050661;GO:0051287;GO:0055114	PF00044-Glyceraldehyde 3-phosphate dehydrogenase, NAD binding domain;PF02800-Glyceraldehyde 3-phosphate dehydrogenase, C-terminal domain;PF12338-Ribulose-1,5-bisphosphate carboxylase small subunit	Potri.014G140500.2	AT1G12900.1		PAB00049291
MA_64059g0010		LR Day 5 vs NC Day 5	Day 5	Underexpressed	11.6136	-2.06777	0.662925	-3.11916	0.00181365	0.0222835	stamina pistilloidia	MA_64059	EuGene				Potri.001G160900.1	AT5G43190.1		PAB00049574
MA_65113g0010		LR Day 5 vs NC Day 5	Day 5	Underexpressed	1240.06	-1.66549	0.442213	-3.76625	0.000165718	0.00361702	auxin aluminum responsive	MA_65113	AUGUSTUS	PF12481;PF13522;PF13537		PF12481-Aluminium induced protein ;PF13522-Glutamine amidotransferase domain;PF13537-Glutamine amidotransferase domain	Potri.008G203400.7	AT5G19140.2		PAB00049961
MA_65346g0010	K08910	LR Day 5 vs NC Day 5	Day 5	Underexpressed	197.093	-1.78818	0.386987	-4.62078	3.82307e-06	0.000165893	chlorophyll a-b binding chloroplastic	MA_65346	AUGUSTUS	PF00504	GO:0009507;GO:0015979;GO:0016020	PF00504-Chlorophyll A-B binding protein	Potri.015G062200.2	AT3G47470.1		PAB00050047
MA_65436g0010	K07375	LR Day 5 vs NC Day 5	Day 5	Underexpressed	22.8615	-1.80287	0.48318	-3.73126	0.000190526	0.00403618	tubulin beta chain	MA_65436	AUGUSTUS	PF00091;PF03953;PF10644	GO:0003924;GO:0005198;GO:0005525;GO:0005618;GO:0005874;GO:0005886;GO:0006184;GO:0007018;GO:0009507;GO:0046686;GO:0051258	PF00091-Tubulin/FtsZ family, GTPase domain;PF03953-Tubulin C-terminal domain;PF10644-Misato Segment II myosin-like domain	Potri.001G464400.1	AT5G23860.2		PAB00050082
MA_657g0010	K02113	LR Day 5 vs NC Day 5	Day 5	Underexpressed	24.1445	-1.83268	0.496543	-3.69087	0.000223484	0.00460301	ATP synthase delta chloroplastic-like	MA_657	AUGUSTUS	PF00213	GO:0000165;GO:0002831;GO:0006098;GO:0006364;GO:0006612;GO:0009409;GO:0009535;GO:0009595;GO:0009697;GO:0009772;GO:0009773;GO:0009862;GO:0009867;GO:0009941;GO:0010027;GO:0010200;GO:0010207;GO:0010287;GO:0010310;GO:0010319;GO:0010363;GO:0015995;GO:0019252;GO	PF00213-ATP synthase delta (OSCP) subunit	Potri.019G087300.1	AT4G09650.1		PAB00050214
MA_6689013g0010		LR Day 5 vs NC Day 5	Day 5	Underexpressed	95.5107	-1.25007	0.34288	-3.64578	0.000266581	0.00526671	unknown	MA_6689013	AUGUSTUS							PAB00050641
MA_671655g0010	K09872	LR Day 5 vs NC Day 5	Day 5	Underexpressed	201.411	-1.76712	0.390888	-4.52078	6.16117e-06	0.000246214	aquaporin PIP1-1	MA_671655	AUGUSTUS	PF00230	GO:0005215;GO:0005739;GO:0005773;GO:0006833;GO:0009414;GO:0009651;GO:0009941;GO:0016021;GO:0046658;GO:0055085	PF00230-Major intrinsic protein	Potri.003G128600.1	AT4G00430.1		PAB00050743
MA_68146g0020		LR Day 5 vs NC Day 5	Day 5	Underexpressed	29.6443	-1.3203	0.397034	-3.3254	0.000882919	0.0131413	probable E3 ubiquitin- ligase BAH1-like 1 isoform X1	MA_68146	AUGUSTUS	PF00097;PF03105;PF04423;PF13445;PF13639;PF13920;PF13923	GO:0006817;GO:0009062;GO:0016036	PF00097-Zinc finger, C3HC4 type (RING finger);PF03105-SPX domain;PF04423-Rad50 zinc hook motif;PF13445-RING-type zinc-finger, LisH dimerisation motif;PF13639-Ring finger domain;PF13920-Zinc finger, C3HC4 type (RING finger);PF13923-Zinc finger, C3HC4 type (RING finger)	Potri.016G064600.1	AT2G38920.1		PAB00051082
MA_6883323g0010	K13448	LR Day 5 vs NC Day 5	Day 5	Underexpressed	56.1191	-1.21011	0.405536	-2.98399	0.00284519	0.0313801	calmodulin 3	MA_6883323	AUGUSTUS	PF00036;PF10591;PF13202;PF13405;PF13499;PF13833	GO:0005509;GO:0005777	PF00036-EF hand;PF10591-Secreted protein acidic and rich in cysteine Ca binding region;PF13202-EF hand;PF13405-EF-hand domain;PF13499-EF-hand domain pair;PF13833-EF-hand domain pair	Potri.007G128600.1	AT1G05990.1		PAB00051326
MA_68968g0010		LR Day 5 vs NC Day 5	Day 5	Underexpressed	86.0401	-1.43136	0.431603	-3.31639	0.000911892	0.0134333	receptor kinase At1g80870	MA_68968	AUGUSTUS	PF00069;PF01636;PF07714	GO:0016772	PF00069-Protein kinase domain;PF01636-Phosphotransferase enzyme family;PF07714-Protein tyrosine kinase	Potri.001G043700.1	AT2G45590.1		PAB00051377
MA_6916942g0010		LR Day 5 vs NC Day 5	Day 5	Underexpressed	8.91799	-3.07749	0.777301	-3.9592	7.52024e-05	0.00191513	alcohol dehydrogenase	MA_6916942	EuGene	PF13561		PF13561-Enoyl-(Acyl carrier protein) reductase	Potri.006G105900.1	AT3G51680.1		PAB00051441
MA_69211g0010		LR Day 5 vs NC Day 5	Day 5	Underexpressed	322.678	-1.53895	0.339772	-4.52935	5.91642e-06	0.000239373	UPF0496 4-like	MA_69211	AUGUSTUS	PF00715;PF03087;PF05055;PF05633		PF00715-Interleukin 2;PF03087-Arabidopsis protein of unknown function;PF05055-Protein of unknown function (DUF677);PF05633-Protein of unknown function (DUF793)	Potri.014G088600.1	AT1G01550.2		PAB00051463
MA_6958740g0010		LR Day 5 vs NC Day 5	Day 5	Underexpressed	5.06092	-2.33244	0.834313	-2.79564	0.00517969	0.048593	trihelix transcription factor GTL1-like isoform X1	MA_6958740	EuGene				Potri.011G147400.2	AT5G03680.1		PAB00051614
MA_69620g0010	K03265	LR Day 5 vs NC Day 5	Day 5	Underexpressed	892.08	-1.03425	0.217144	-4.76299	1.90748e-06	9.28714e-05	eukaryotic peptide chain release factor subunit 1-3	MA_69620	AUGUSTUS	PF01248;PF03463;PF03464;PF03465	GO:0005737;GO:0006415;GO:0016149	PF01248-Ribosomal protein L7Ae/L30e/S12e/Gadd45 family;PF03463-eRF1 domain 1;PF03464-eRF1 domain 2;PF03465-eRF1 domain 3	Potri.014G141000.2	AT3G26618.1		PAB00051628
MA_7175126g0010	K13151	LR Day 5 vs NC Day 5	Day 5	Underexpressed	30.9676	-1.48277	0.478517	-3.09869	0.0019438	0.0236	snurportin-1 isoform X1	MA_7175126	AUGUSTUS				Potri.015G095400.2	AT4G24880.1		PAB00052423
MA_72744g0010	K07375	LR Day 5 vs NC Day 5	Day 5	Underexpressed	28.4136	-1.28779	0.455016	-2.83021	0.00465179	0.0448795	tubulin beta chain	MA_72744	AUGUSTUS	PF00091;PF03953;PF10644	GO:0003924;GO:0005198;GO:0005525;GO:0005618;GO:0005874;GO:0005886;GO:0006184;GO:0007018;GO:0009507;GO:0046686;GO:0051258	PF00091-Tubulin/FtsZ family, GTPase domain;PF03953-Tubulin C-terminal domain;PF10644-Misato Segment II myosin-like domain	Potri.011G162500.1	AT5G12250.1		PAB00052837
MA_72758g0010		LR Day 5 vs NC Day 5	Day 5	Underexpressed	47.4348	-1.30312	0.421597	-3.0909	0.00199548	0.0241283	late embryogenesis abundant (LEA) hydroxyproline-rich glyco family	MA_72758	AUGUSTUS	PF03168		PF03168-Late embryogenesis abundant protein	Potri.001G218400.1	AT3G44380.1		PAB00052848
MA_73296g0010		LR Day 5 vs NC Day 5	Day 5	Underexpressed	61.0603	-1.40632	0.4008	-3.50878	0.000450165	0.00802518	unknown	MA_73296	AUGUSTUS							PAB00053068
MA_74105g0010		LR Day 5 vs NC Day 5	Day 5	Underexpressed	37.921	-1.26281	0.321426	-3.92877	8.53817e-05	0.00212906	axoneme-associated mst101(2) isoform X1	MA_74105	AUGUSTUS	PF03031		PF03031-NLI interacting factor-like phosphatase	Potri.004G116400.1	AT4G26190.1		PAB00053358
MA_74762g0010		LR Day 5 vs NC Day 5	Day 5	Underexpressed	63.117	-1.80788	0.427896	-4.22504	2.38893e-05	0.000737898	---NA---	MA_74762	AUGUSTUS							PAB00053623
MA_74926g0010	K03797	LR Day 5 vs NC Day 5	Day 5	Underexpressed	8.15645	-2.14206	0.746196	-2.87064	0.00409643	0.0409728	carboxyl-terminal-processing peptidase chloroplastic	MA_74926	EuGene	PF03572	GO:0006508;GO:0008236;GO:0009543;GO:0015996;GO:0016020;GO:0035556	PF03572-Peptidase family S41	Potri.006G055400.1	AT3G57680.1		PAB00053710
MA_75222g0010		LR Day 5 vs NC Day 5	Day 5	Underexpressed	196.316	-1.74	0.263307	-6.60826	3.88867e-11	1.03432e-08	unknown	MA_75222	EuGene				Potri.015G047100.1	AT1G68490.1		PAB00053830
MA_754053g0010	K22068	LR Day 5 vs NC Day 5	Day 5	Underexpressed	45.3021	-1.29381	0.390525	-3.31301	0.00092299	0.0135829	iron-sulfur cluster assembly 1-like	MA_754053	AUGUSTUS	PF01592		PF01592-NifU-like N terminal domain	Potri.012G081700.1	AT4G22220.1		PAB00053892
MA_757017g0010	K10803	LR Day 5 vs NC Day 5	Day 5	Underexpressed	32.7614	-1.37427	0.425439	-3.23023	0.0012369	0.0169763	DNA-repair XRCC1-like	MA_757017	EuGene				Potri.001G178100.3	AT1G80420.3		PAB00054001
MA_75826g0010		LR Day 5 vs NC Day 5	Day 5	Underexpressed	256.854	-1.17951	0.392075	-3.00838	0.00262646	0.0294948	---NA---	MA_75826	AUGUSTUS	PF12734		PF12734-Cysteine-rich TM module stress tolerance				PAB00054057
MA_760150g0010	K20562	LR Day 5 vs NC Day 5	Day 5	Underexpressed	107.258	-1.14745	0.40795	-2.81271	0.0049126	0.0467283	cytochrome P450 CYP736A12-like	MA_760150	AUGUSTUS	PF00067		PF00067-Cytochrome P450	Potri.007G084200.1	AT3G26310.1		PAB00054142
MA_762051g0010		LR Day 5 vs NC Day 5	Day 5	Underexpressed	560.389	-1.08162	0.267994	-4.036	5.43699e-05	0.00145422	stem-specific TSJT1	MA_762051	AUGUSTUS	PF00310;PF12481;PF13522;PF13537		PF00310-Glutamine amidotransferases class-II;PF12481-Aluminium induced protein ;PF13522-Glutamine amidotransferase domain;PF13537-Glutamine amidotransferase domain	Potri.008G203400.7	AT5G19140.1		PAB00054217
MA_773806g0010		LR Day 5 vs NC Day 5	Day 5	Underexpressed	137.724	-1.70769	0.407963	-4.18588	2.84061e-05	0.000844715	abscisic acid water deficit stress and ripening inducible	MA_773806	AUGUSTUS	PF02496		PF02496-ABA/WDS induced protein	Potri.005G193600.1			PAB00054706
MA_78644g0010	K11153	LR Day 5 vs NC Day 5	Day 5	Underexpressed	12.4362	-2.22271	0.708084	-3.13905	0.00169498	0.0212434	short-chain dehydrogenase TIC chloroplastic-like	MA_78644	AUGUSTUS	PF00106;PF01370;PF08659;PF13460;PF13561	GO:0008152;GO:0016491	PF00106-short chain dehydrogenase;PF01370-NAD dependent epimerase/dehydratase family;PF08659-KR domain;PF13460-NADH(P)-binding ;PF13561-Enoyl-(Acyl carrier protein) reductase	Potri.001G086900.1	AT4G24050.1		PAB00055211
MA_79886g0010		LR Day 5 vs NC Day 5	Day 5	Underexpressed	124.755	-1.63766	0.539751	-3.0341	0.00241256	0.0278774	EMBRYO SAC DEVELOPMENT ARREST chloroplastic	MA_79886	AUGUSTUS		GO:0000023;GO:0006098;GO:0009507;GO:0019252		Potri.013G108100.1	AT1G22630.1		PAB00055764
MA_80193g0010		LR Day 5 vs NC Day 5	Day 5	Underexpressed	184.732	-2.05014	0.393879	-5.20501	1.9399e-07	1.37255e-05	chemocyanin precursor	MA_80193	AUGUSTUS	PF02298;PF06525	GO:0016023	PF02298-Plastocyanin-like domain;PF06525-Sulfocyanin (SoxE)	Potri.002G074000.1	AT2G02850.1		PAB00055867
MA_806g0020		LR Day 5 vs NC Day 5	Day 5	Underexpressed	10.9489	-2.4543	0.621772	-3.94727	7.90479e-05	0.00199888	plastid transcriptionally active chloroplastic-like	MA_806	AUGUSTUS	PF03768;PF13460	GO:0006098;GO:0006364;GO:0007623;GO:0009508;GO:0009535;GO:0009637;GO:0009902;GO:0009941;GO:0010027;GO:0010103;GO:0010114;GO:0010218;GO:0015995;GO:0016117;GO:0019684;GO:0019761	PF03768-Attacin, N-terminal region;PF13460-NADH(P)-binding	Potri.009G037000.1	AT3G46780.1		PAB00056079
MA_810002g0010		LR Day 5 vs NC Day 5	Day 5	Underexpressed	523.582	-1.49771	0.288789	-5.18617	2.14659e-07	1.49668e-05	hypothetical protein	MA_810002	AUGUSTUS	PF11745		PF11745-Protein of unknown function (DUF3304)	Potri.006G017700.1	AT5G41761.1		PAB00056225
MA_8186832g0010	K24127	LR Day 5 vs NC Day 5	Day 5	Underexpressed	6.15414	-2.41872	0.784729	-3.08223	0.00205454	0.0246117	melanoma-associated antigen 8 isoform X1	MA_8186832	AUGUSTUS	PF01454;PF10557	GO:0006261;GO:0006312;GO:0009560	PF01454-MAGE family;PF10557-Cullin protein neddylation domain	Potri.005G164300.1	AT1G34770.1		PAB00056595
MA_83329g0010		LR Day 5 vs NC Day 5	Day 5	Underexpressed	50.5825	-1.27085	0.392527	-3.23761	0.00120536	0.0167272	glucan endo-1,3-beta-glucosidase	MA_83329	AUGUSTUS	PF00332;PF07983	GO:0004553;GO:0008152	PF00332-Glycosyl hydrolases family 17;PF07983-X8 domain	Potri.002G261800.1	AT2G16230.1		PAB00057227
MA_8332g0010	K18327	LR Day 5 vs NC Day 5	Day 5	Underexpressed	3.89495	-2.47694	0.832394	-2.97569	0.00292335	0.0320275	RNA exonuclease 4-like	MA_8332	AUGUSTUS	PF00929;PF01612;PF12874	GO:0004527;GO:0005622	PF00929-Exonuclease;PF01612-3'-5' exonuclease;PF12874-Zinc-finger of C2H2 type	Potri.017G073300.1	AT3G27970.1		PAB00057229
MA_8396203g0010		LR Day 5 vs NC Day 5	Day 5	Underexpressed	13.3727	-1.72618	0.584891	-2.95128	0.00316456	0.0338946	Lipase 1	MA_8396203	AUGUSTUS				Potri.015G069600.1	AT3G48080.1		PAB00057527
MA_85007g0010		LR Day 5 vs NC Day 5	Day 5	Underexpressed	8.70218	-2.04837	0.729506	-2.80788	0.00498686	0.047278	transport and Golgi organization 2 homolog	MA_85007	AUGUSTUS	PF05742		PF05742-NRDE protein	Potri.004G206300.1	AT4G38260.1		PAB00057989
MA_8545799g0010		LR Day 5 vs NC Day 5	Day 5	Underexpressed	24.9885	-1.60582	0.533633	-3.00923	0.0026191	0.0294352	unknown	MA_8545799	EuGene							PAB00058190
MA_8571658g0010		LR Day 5 vs NC Day 5	Day 5	Underexpressed	6.32531	-2.25871	0.783487	-2.8829	0.00394039	0.0398001	sprT-like domain-containing Spartan isoform X1	MA_8571658	AUGUSTUS							PAB00058318
MA_8596g0010	K22849	LR Day 5 vs NC Day 5	Day 5	Underexpressed	55.2935	-1.43702	0.382252	-3.75934	0.000170361	0.0036685	diacylglycerol O-acyltransferase cytosolic	MA_8596	AUGUSTUS	PF01257;PF08496		PF01257-Respiratory-chain NADH dehydrogenase 24 Kd subunit;PF08496-Peptidase family S49 N-terminal	Potri.010G003200.1	AT1G48300.1		PAB00058433
MA_86528g0010		LR Day 5 vs NC Day 5	Day 5	Underexpressed	41.362	-1.54482	0.458984	-3.36573	0.000763404	0.0117145	protein of unknown function DUF506, partial	MA_86528	AUGUSTUS	PF04720		PF04720-Protein of unknown function (DUF506)	Potri.002G046300.4	AT3G07350.1		PAB00058725
MA_868326g0010		LR Day 5 vs NC Day 5	Day 5	Underexpressed	33.2489	-1.96377	0.535859	-3.66471	0.00024762	0.00498816	alcohol dehydrogenase	MA_868326	AUGUSTUS	PF13561		PF13561-Enoyl-(Acyl carrier protein) reductase	Potri.016G129100.1	AT3G51680.1		PAB00058873
MA_87076g0010		LR Day 5 vs NC Day 5	Day 5	Underexpressed	13.4084	-1.79444	0.538814	-3.33035	0.000867376	0.012947	hypothetical protein AXG93_2584s1480	MA_87076	AUGUSTUS							PAB00058996
MA_872728g0010		LR Day 5 vs NC Day 5	Day 5	Underexpressed	24.8433	-1.47953	0.401311	-3.68674	0.000227147	0.00466739	staphylococcal-like nuclease CAN2	MA_872728	AUGUSTUS	PF00565	GO:0000166;GO:0003824	PF00565-Staphylococcal nuclease homologue	Potri.008G074800.1	AT3G56170.1		PAB00059109
MA_8739g0010		LR Day 5 vs NC Day 5	Day 5	Underexpressed	9.06311	-2.61818	0.68386	-3.82853	0.000128909	0.0029339	U-box domain-containing 4-like	MA_8739	AUGUSTUS	PF00514;PF01602;PF03224;PF04826;PF05536;PF05804;PF13646	GO:0006816;GO:0007030;GO:0009651;GO:0016874	PF00514-Armadillo/beta-catenin-like repeat;PF01602-Adaptin N terminal region;PF03224-V-ATPase subunit H;PF04826-Armadillo-like;PF05536-Neurochondrin;PF05804-Kinesin-associated protein (KAP);PF13646-HEAT repeats	Potri.005G144700.1	AT3G01400.1		PAB00059174
MA_8758266g0010	K06269	LR Day 5 vs NC Day 5	Day 5	Underexpressed	11.4991	-1.94487	0.601485	-3.23345	0.00122306	0.016867	serine threonine- phosphatase PP1	MA_8758266	AUGUSTUS	PF00149	GO:0004721	PF00149-Calcineurin-like phosphoesterase	Potri.013G045900.1	AT2G39840.1		PAB00059272
MA_875959g0010		LR Day 5 vs NC Day 5	Day 5	Underexpressed	34.4527	-1.36198	0.442999	-3.07445	0.0021089	0.0250865	unknown	MA_875959	EuGene		GO:0043231;GO:0044444		Potri.019G030300.4	AT3G54310.1		PAB00059282
MA_8776493g0010		LR Day 5 vs NC Day 5	Day 5	Underexpressed	13.9689	-2.4529	0.64433	-3.80691	0.000140715	0.00317283	---NA---	MA_8776493	EuGene	PF10224		PF10224-Predicted coiled-coil protein (DUF2205)				PAB00059367
MA_88311g0010	K15730	LR Day 5 vs NC Day 5	Day 5	Underexpressed	75.3043	-1.13242	0.334087	-3.38961	0.000699917	0.0110715	ripening regulated DDTFR8	MA_88311	AUGUSTUS	PF00018;PF04969		PF00018-SH3 domain;PF04969-CS domain	Potri.005G199700.1	AT4G02450.2		PAB00059678
MA_885565g0010	K03007	LR Day 5 vs NC Day 5	Day 5	Underexpressed	26.7219	-1.67695	0.519895	-3.22556	0.00125725	0.0171256	DNA-directed RNA polymerases and III subunit RPABC5	MA_885565	EuGene	PF01194	GO:0003677;GO:0003899;GO:0006351;GO:0008270	PF01194-RNA polymerases N / 8 kDa subunit	Potri.006G136300.4	AT1G61700.1		PAB00059819
MA_886307g0010		LR Day 5 vs NC Day 5	Day 5	Underexpressed	5513.88	-1.38805	0.330452	-4.20045	2.66386e-05	0.000801965	unknown	MA_886307	AUGUSTUS	PF04568;PF08806		PF04568-Mitochondrial ATPase inhibitor, IATP;PF08806-Sep15/SelM redox domain				PAB00059873
MA_8864248g0010		LR Day 5 vs NC Day 5	Day 5	Underexpressed	33.4087	-1.62081	0.538936	-3.00742	0.00263474	0.0295586	CBL-interacting serine threonine- kinase 20	MA_8864248	AUGUSTUS	PF04296;PF06257		PF04296-Protein of unknown function (DUF448);PF06257-Protein of unknown function (DUF1021)	Potri.006G186200.2	AT5G45820.1		PAB00059880
MA_888770g0010		LR Day 5 vs NC Day 5	Day 5	Underexpressed	13.4229	-1.9075	0.647179	-2.94741	0.00320446	0.0341944	---NA---	MA_888770	EuGene							PAB00060015
MA_89233g0010	K26559	LR Day 5 vs NC Day 5	Day 5	Underexpressed	41.1273	-1.32689	0.394071	-3.36713	0.000759538	0.0117036	single-stranded DNA-binding chloroplastic	MA_89233	AUGUSTUS	PF08536	GO:0005634;GO:0006952;GO:0009508;GO:0009570;GO:0032211;GO:0042162	PF08536-Whirly transcription factor	Potri.008G149100.1	AT1G14410.1	Whirly	PAB00060212
MA_8925523g0010		LR Day 5 vs NC Day 5	Day 5	Underexpressed	310.125	-1.36267	0.290118	-4.69695	2.64071e-06	0.000121614	unknown	MA_8925523	AUGUSTUS							PAB00060226
MA_894609g0010	K19355	LR Day 5 vs NC Day 5	Day 5	Underexpressed	29.4821	-1.57481	0.530896	-2.96632	0.0030139	0.0326953	mannan endo-1,4-beta-mannosidase 7	MA_894609	AUGUSTUS	PF00150;PF02449;PF12876	GO:0016787	PF00150-Cellulase (glycosyl hydrolase family 5);PF02449-Beta-galactosidase;PF12876-Sugar-binding cellulase-like	Potri.005G229600.1	AT5G66460.1		PAB00060341
MA_8999561g0010		LR Day 5 vs NC Day 5	Day 5	Underexpressed	481.039	-1.41243	0.330911	-4.26831	1.96959e-05	0.000628649	auxin-repressed kDa -like isoform X2	MA_8999561	AUGUSTUS	PF05564		PF05564-Dormancy/auxin associated protein	Potri.004G047100.4	AT1G28330.1		PAB00060666
MA_90573g0010	K09840	LR Day 5 vs NC Day 5	Day 5	Underexpressed	14.1186	-2.14214	0.68741	-3.11624	0.00183171	0.0224478	probable carotenoid cleavage dioxygenase chloroplastic	MA_90573	AUGUSTUS	PF03055	GO:0005515;GO:0009718;GO:0010287	PF03055-Retinal pigment epithelial membrane protein	Potri.005G069100.1	AT4G19170.1		PAB00061021
MA_90790g0010		LR Day 5 vs NC Day 5	Day 5	Underexpressed	250.59	-1.58879	0.354799	-4.47799	7.53494e-06	0.00028937	dormancy auxin associated	MA_90790	AUGUSTUS	PF05564		PF05564-Dormancy/auxin associated protein	Potri.003G070500.4	AT1G56220.3		PAB00061160
MA_9101793g0010		LR Day 5 vs NC Day 5	Day 5	Underexpressed	7.10195	-3.12199	0.758797	-4.1144	3.88193e-05	0.00109973	G-type lectin S-receptor-like serine threonine- kinase At2g19130	MA_9101793	AUGUSTUS	PF00069;PF07714	GO:0009987;GO:0016020;GO:0016023;GO:0016301	PF00069-Protein kinase domain;PF07714-Protein tyrosine kinase	Potri.019G119200.1	AT2G19130.1		PAB00061284
MA_9106132g0010		LR Day 5 vs NC Day 5	Day 5	Underexpressed	54.3933	-1.64135	0.428754	-3.82817	0.000129097	0.0029339	translocator -like	MA_9106132	AUGUSTUS	PF00487;PF03073		PF00487-Fatty acid desaturase;PF03073-TspO/MBR family				PAB00061307
MA_9145140g0010		LR Day 5 vs NC Day 5	Day 5	Underexpressed	32.576	-1.51618	0.504864	-3.00315	0.00267203	0.0298897	subtilisin-like protease	MA_9145140	AUGUSTUS	PF00082		PF00082-Subtilase family	Potri.014G026600.1	AT3G14240.1		PAB00061568
MA_91466g0010	K09419	LR Day 5 vs NC Day 5	Day 5	Underexpressed	80.088	-1.1815	0.368389	-3.20721	0.00134028	0.017991	heat stress transcription factor B-4	MA_91466	AUGUSTUS	PF00447	GO:0003700;GO:0005634;GO:0006355;GO:0008356;GO:0009408;GO:0043565	PF00447-HSF-type DNA-binding	Potri.014G027100.2	AT1G46264.1	HSF	PAB00061582
MA_915294g0010		LR Day 5 vs NC Day 5	Day 5	Underexpressed	14.4908	-2.27409	0.549963	-4.13498	3.54982e-05	0.00102144	glucan 1,3-beta-glucosidase A-like	MA_915294	EuGene							PAB00061625
MA_92047g0010	K08695	LR Day 5 vs NC Day 5	Day 5	Underexpressed	8.12342	-1.9337	0.669353	-2.8889	0.00386589	0.0392963	anthocyanidin reductase	MA_92047	AUGUSTUS	PF00106;PF01073;PF01370;PF05368;PF07993;PF08659;PF13460	GO:0003824;GO:0005488;GO:0044237	PF00106-short chain dehydrogenase;PF01073-3-beta hydroxysteroid dehydrogenase/isomerase family;PF01370-NAD dependent epimerase/dehydratase family;PF05368-NmrA-like family;PF07993-Male sterility protein;PF08659-KR domain;PF13460-NADH(P)-binding	Potri.004G030700.1	AT1G61720.1		PAB00061908
MA_92393g0010		LR Day 5 vs NC Day 5	Day 5	Underexpressed	803.144	-1.57198	0.364756	-4.30968	1.63492e-05	0.000541067	universal stress A	MA_92393	AUGUSTUS	PF00582;PF02878		PF00582-Universal stress protein family;PF02878-Phosphoglucomutase/phosphomannomutase, alpha/beta/alpha domain I	Potri.013G009800.1	AT3G11930.2		PAB00062126
MA_9275550g0010	K26672	LR Day 5 vs NC Day 5	Day 5	Underexpressed	134.041	-1.07232	0.312263	-3.43402	0.000594706	0.00979559	S-type anion channel SLAH2-like	MA_9275550	EuGene	PF03595;PF04142		PF03595-C4-dicarboxylate transporter/malic acid transport protein;PF04142-Nucleotide-sugar transporter	Potri.015G026700.1	AT5G24030.1		PAB00062379
MA_9283121g0010		LR Day 5 vs NC Day 5	Day 5	Underexpressed	13.0388	-2.02932	0.551839	-3.67738	0.00023564	0.00482122	nuclear poly(A) polymerase 3 isoform X9	MA_9283121	EuGene				Potri.008G102500.1	AT3G06560.1		PAB00062426
MA_930791g0010		LR Day 5 vs NC Day 5	Day 5	Underexpressed	7.02023	-2.29763	0.770464	-2.98214	0.00286239	0.031528	hypothetical protein TRIUR3_33307	MA_930791	AUGUSTUS	PF01920		PF01920-Prefoldin subunit	Potri.013G072700.1			PAB00062587
MA_93134g0010		LR Day 5 vs NC Day 5	Day 5	Underexpressed	99.2272	-1.04093	0.3651	-2.85108	0.00435709	0.0428342	leucine-rich repeat receptor kinase PXC1	MA_93134	EuGene	PF00069;PF07714	GO:0004674;GO:0004872;GO:0005524;GO:0005886;GO:0006468;GO:0007169;GO:0016021	PF00069-Protein kinase domain;PF07714-Protein tyrosine kinase	Potri.006G117200.1	AT2G36570.1		PAB00062624
MA_9319114g0010		LR Day 5 vs NC Day 5	Day 5	Underexpressed	6.48937	-3.57115	0.754139	-4.7354	2.18623e-06	0.000104669	PREDICTED: uncharacterized protein LOC102620115	MA_9319114	AUGUSTUS	PF01156		PF01156-Inosine-uridine preferring nucleoside hydrolase	Potri.008G197500.5	AT5G18860.1		PAB00062655
MA_93315g0010		LR Day 5 vs NC Day 5	Day 5	Underexpressed	49.3226	-1.3214	0.448998	-2.943	0.00325049	0.0345061	actin-7	MA_93315	AUGUSTUS	PF00022	GO:0000166;GO:0005200;GO:0005515;GO:0005618;GO:0005730;GO:0005739;GO:0005829;GO:0005856;GO:0005886;GO:0006007;GO:0006094;GO:0009416;GO:0009506;GO:0009570;GO:0009611;GO:0009733;GO:0009845;GO:0009941;GO:0010498;GO:0030036;GO:0032880;GO:0048767;GO:0051301	PF00022-Actin	Potri.001G453600.3	AT5G59370.2		PAB00062738
MA_9371025g0010	K16292	LR Day 5 vs NC Day 5	Day 5	Underexpressed	99.5706	-1.11334	0.33766	-3.29722	0.000976473	0.0142234	Thiol protease	MA_9371025	AUGUSTUS	PF00112;PF03051;PF08246		PF00112-Papain family cysteine protease;PF03051-Peptidase C1-like family;PF08246-Cathepsin propeptide inhibitor domain (I29)	Potri.012G090900.1	AT5G50260.1		PAB00062973
MA_93874g0010		LR Day 5 vs NC Day 5	Day 5	Underexpressed	17.2935	-1.70723	0.595505	-2.86686	0.00414573	0.0412077	unknown	MA_93874	AUGUSTUS	PF03836;PF06552;PF07200;PF13428		PF03836-RasGAP C-terminus;PF06552-Plant specific mitochondrial import receptor subunit TOM20;PF07200-Modifier of rudimentary (Mod(r)) protein;PF13428-Tetratricopeptide repeat	Potri.011G050600.2			PAB00063088
MA_93993g0010		LR Day 5 vs NC Day 5	Day 5	Underexpressed	22.8317	-1.93613	0.553759	-3.49633	0.000471697	0.00828816	translation initiation factor IF- chloroplastic	MA_93993	EuGene	PF03144;PF11987	GO:0003743;GO:0003924;GO:0005525;GO:0006184;GO:0006413;GO:0009570;GO:0009902;GO:0009941;GO:0010027;GO:0010155;GO:0019288;GO:0034660;GO:0042793;GO:0046777	PF03144-Elongation factor Tu domain 2;PF11987-Translation-initiation factor 2	Potri.001G436300.1	AT1G17220.1		PAB00063161
MA_94432g0010		LR Day 5 vs NC Day 5	Day 5	Underexpressed	28.7221	-1.62175	0.443339	-3.65805	0.000254144	0.00510166	proline transporter 2-like isoform X1	MA_94432	EuGene	PF01490;PF09527		PF01490-Transmembrane amino acid transporter protein;PF09527-Putative F0F1-ATPase subunit (ATPase_gene1)	Potri.010G194600.1	AT2G39890.2		PAB00063445
MA_94706g0010	K15304	LR Day 5 vs NC Day 5	Day 5	Underexpressed	11.9627	-2.86812	0.679054	-4.2237	2.40325e-05	0.000740728	nuclear pore complex NUP50A-like	MA_94706	AUGUSTUS	PF00638;PF08911	GO:0005622	PF00638-RanBP1 domain;PF08911-NUP50 (Nucleoporin 50 kDa)	Potri.001G179100.1	AT1G52380.1		PAB00063643
MA_9472752g0010		LR Day 5 vs NC Day 5	Day 5	Underexpressed	202.59	-1.73125	0.492233	-3.51715	0.000436215	0.00787105	rare cold inducible	MA_9472752	EuGene	PF01679	GO:0006096;GO:0006833;GO:0007030;GO:0009409;GO:0009737;GO:0016021;GO:0042538;GO:0046686	PF01679-Proteolipid membrane potential modulator	Potri.013G001600.4	AT3G05880.1		PAB00063655
MA_94911g0010		LR Day 5 vs NC Day 5	Day 5	Underexpressed	518.788	-1.18336	0.407865	-2.90135	0.00371559	0.0381193	unknown	MA_94911	EuGene							PAB00063796
MA_9495805g0010		LR Day 5 vs NC Day 5	Day 5	Underexpressed	44.8038	-1.85453	0.468767	-3.95618	7.61576e-05	0.00192919	heavy metal-associated isoprenylated plant 39-like	MA_9495805	AUGUSTUS	PF00403;PF06459;PF07382	GO:0030001;GO:0046872	PF00403-Heavy-metal-associated domain;PF06459-Ryanodine Receptor TM 4-6;PF07382-Histone H1-like nucleoprotein HC2	Potri.001G099500.1	AT1G01490.2		PAB00063822
MA_955355g0020		LR Day 5 vs NC Day 5	Day 5	Underexpressed	22.9294	-1.48685	0.510564	-2.91216	0.00358933	0.0370622	SKP1-interacting partner 15	MA_955355	AUGUSTUS	PF07646	GO:0005515;GO:0009987	PF07646-Kelch motif	Potri.002G069900.1	AT1G76920.1		PAB00064196
MA_96911g0010	K08065	LR Day 5 vs NC Day 5	Day 5	Underexpressed	232.937	-1.14425	0.333675	-3.42924	0.000605268	0.00991272	nuclear transcription factor Y subunit B-3-like	MA_96911	AUGUSTUS	PF00125;PF00808;PF07524	GO:0003700;GO:0005634;GO:0006355;GO:0043565	PF00125-Core histone H2A/H2B/H3/H4;PF00808-Histone-like transcription factor (CBF/NF-Y) and archaeal histone;PF07524-Bromodomain associated	Potri.014G167800.2	AT4G14540.1	NF-YB	PAB00064967
MA_9708841g0010		LR Day 5 vs NC Day 5	Day 5	Underexpressed	11.7669	-1.78183	0.61649	-2.89028	0.00384897	0.0391521	WW domain-binding 11-like	MA_9708841	AUGUSTUS	PF01936;PF12872		PF01936-NYN domain;PF12872-OST-HTH/LOTUS domain	Potri.013G003100.1	AT3G62210.1		PAB00065034
MA_97126g0010		LR Day 5 vs NC Day 5	Day 5	Underexpressed	67.9235	-1.7519	0.387651	-4.51927	6.20524e-06	0.000246489	BTB POZ domain-containing At2g30600	MA_97126	AUGUSTUS	PF00754		PF00754-F5/8 type C domain	Potri.002G010100.1	AT2G30600.4		PAB00065047
MA_98654g0010	K01623	LR Day 5 vs NC Day 5	Day 5	Underexpressed	18.6686	-2.83357	0.633219	-4.47486	7.64606e-06	0.000292854	fructose-bisphosphate aldolase chloroplastic	MA_98654	AUGUSTUS	PF00274	GO:0004332;GO:0006096	PF00274-Fructose-bisphosphate aldolase class-I	Potri.007G015500.1	AT2G21330.1		PAB00065766
MA_98712g0010		LR Day 5 vs NC Day 5	Day 5	Underexpressed	55.1722	-1.239	0.382894	-3.23589	0.00121264	0.0167814	F-box WD-40 repeat-containing At3g52030	MA_98712	EuGene	PF00400;PF01011;PF13570		PF00400-WD domain, G-beta repeat;PF01011-PQQ enzyme repeat;PF13570-YWTD domain	Potri.009G056500.1	AT3G52030.2		PAB00065797
MA_9929143g0010	K08066	LR Day 5 vs NC Day 5	Day 5	Underexpressed	8.72244	-2.38165	0.614293	-3.87706	0.000105728	0.00253518	nuclear transcription factor Y subunit C-2	MA_9929143	AUGUSTUS	PF00125;PF00808;PF04684;PF09415	GO:0003677;GO:0005622	PF00125-Core histone H2A/H2B/H3/H4;PF00808-Histone-like transcription factor (CBF/NF-Y) and archaeal histone;PF04684-BAF1 / ABF1 chromatin reorganising factor;PF09415-CENP-S associating Centromere protein X	Potri.007G070900.1	AT5G63470.2	NF-YC	PAB00066111
MA_99753g0010		LR Day 5 vs NC Day 5	Day 5	Underexpressed	8.12329	-2.57635	0.745103	-3.45771	0.000544792	0.00914595	CUE domain-containing 5	MA_99753	AUGUSTUS				Potri.014G054600.1	AT4G13970.1		PAB00066436
MA_9979779g0010		LR Day 5 vs NC Day 5	Day 5	Underexpressed	11.1989	-3.0568	0.680203	-4.49395	6.99126e-06	0.000273612	cytochrome P450 CYP736A12-like	MA_9979779	AUGUSTUS	PF00067	GO:0016491;GO:0046872	PF00067-Cytochrome P450	Potri.007G082900.1	AT4G36220.1		PAB00066464
MA_10017564g0010		LR Day 7 vs NC Day 7	Day 7	Overexpressed	7.16392	3.55787	0.837351	4.24895	2.14771e-05	0.000746369	EXORDIUM-like 2	MA_10017564	AUGUSTUS	PF04674		PF04674-Phosphate-induced protein 1 conserved region	Potri.014G126000.1	AT4G08950.1		PAB00000132
MA_10025130g0010		LR Day 7 vs NC Day 7	Day 7	Overexpressed	12.5373	4.84116	0.744512	6.50247	7.90116e-11	2.35781e-08	DMR6-LIKE OXYGENASE 2-like	MA_10025130	AUGUSTUS	PF03171		PF03171-2OG-Fe(II) oxygenase superfamily	Potri.014G106700.1	AT4G10490.1		PAB00000209
MA_100379g0010	K02138	LR Day 7 vs NC Day 7	Day 7	Overexpressed	80.4695	1.04788	0.315405	3.32232	0.000892714	0.0136462	ATP synthase subunit mitochondrial	MA_100379	AUGUSTUS	PF02646		PF02646-RmuC family	Potri.008G043800.1	AT3G52300.1		PAB00000311
MA_10038541g0010		LR Day 7 vs NC Day 7	Day 7	Overexpressed	95.1384	3.34029	0.501384	6.66215	2.69854e-11	1.01817e-08	arogenate dehydratase	MA_10038541	AUGUSTUS	PF00800		PF00800-Prephenate dehydratase	Potri.008G195500.1	AT2G27820.1		PAB00000316
MA_10056152g0020		LR Day 7 vs NC Day 7	Day 7	Overexpressed	11.9106	2.1183	0.679605	3.11697	0.00182723	0.0232083	proteasome subunit alpha type-6	MA_10056152	EuGene							PAB00000463
MA_10061g0010	K06911	LR Day 7 vs NC Day 7	Day 7	Overexpressed	106.815	1.97852	0.646181	3.06187	0.00219958	0.0266493	pirin	MA_10061	AUGUSTUS	PF02678;PF05726;PF05899;PF07883	GO:0005634;GO:0005739;GO:0009536	PF02678-Pirin;PF05726-Pirin C-terminal cupin domain;PF05899-Protein of unknown function (DUF861);PF07883-Cupin domain	Potri.014G150200.1	AT2G43120.1		PAB00000523
MA_10069323g0010		LR Day 7 vs NC Day 7	Day 7	Overexpressed	34.6279	3.64208	0.827136	4.40324	1.06644e-05	0.000430395	transcription factor MYB29	MA_10069323	AUGUSTUS							PAB00000583
MA_100852g0010		LR Day 7 vs NC Day 7	Day 7	Overexpressed	24.6933	3.92431	0.814964	4.81531	1.46968e-06	8.73348e-05	methylesterase chloroplastic	MA_100852	EuGene	PF12697		PF12697-Alpha/beta hydrolase family	Potri.019G077400.2	AT1G69240.1		PAB00000728
MA_10090g0010	K00549	LR Day 7 vs NC Day 7	Day 7	Overexpressed	488.19	2.0456	0.453614	4.50956	6.49625e-06	0.000292374	5-methyltetrahydropteroyltriglutamate--homocysteine methyltransferase 2	MA_10090	AUGUSTUS	PF01717;PF08267	GO:0003871;GO:0005507;GO:0005777;GO:0005829;GO:0005886;GO:0008270;GO:0008705;GO:0009086;GO:0009570;GO:0009651;GO:0009941;GO:0010043;GO:0032259;GO:0046686;GO:0048046	PF01717-Cobalamin-independent synthase, Catalytic domain;PF08267-Cobalamin-independent synthase, N-terminal domain	Potri.019G038200.8	AT5G17920.2		PAB00000781
MA_10104334g0010		LR Day 7 vs NC Day 7	Day 7	Overexpressed	20.1958	2.3943	0.78217	3.0611	0.00220528	0.0266947	tau class glutathione S-transferase	MA_10104334	AUGUSTUS	PF00043;PF13410		PF00043-Glutathione S-transferase, C-terminal domain;PF13410-Glutathione S-transferase, C-terminal domain	Potri.010G032800.1	AT1G10360.1		PAB00000953
MA_10106735g0010		LR Day 7 vs NC Day 7	Day 7	Overexpressed	16.1304	1.9488	0.603645	3.22839	0.00124489	0.0173665	2-oxoglutarate-iron(II)-dependent oxygenase	MA_10106735	AUGUSTUS	PF03171		PF03171-2OG-Fe(II) oxygenase superfamily	Potri.009G025900.2	AT2G38240.1		PAB00000982
MA_101067g0010	K01623	LR Day 7 vs NC Day 7	Day 7	Overexpressed	236.833	1.08972	0.271641	4.01161	6.03072e-05	0.00172454	fructose-bisphosphate aldolase cytosolic	MA_101067	AUGUSTUS	PF00274	GO:0004332;GO:0006096	PF00274-Fructose-bisphosphate aldolase class-I	Potri.018G090100.1	AT3G52930.1		PAB00000983
MA_1011718g0010	K13789	LR Day 7 vs NC Day 7	Day 7	Overexpressed	34.671	3.34601	0.839276	3.98678	6.69757e-05	0.00185733	geranylgeranyl diphosphate synthase	MA_1011718	EuGene	PF00348	GO:0008152;GO:0016491	PF00348-Polyprenyl synthetase	Potri.004G090600.1	AT4G36810.1		PAB00001093
MA_101171g0010		LR Day 7 vs NC Day 7	Day 7	Overexpressed	6.22614	3.50161	0.844723	4.14527	3.39413e-05	0.00108604	pectate lyase	MA_101171	AUGUSTUS	PF00544;PF03510;PF13229	GO:0016829	PF00544-Pectate lyase;PF03510-2C endopeptidase (C24) cysteine protease family;PF13229-Right handed beta helix region	Potri.008G182200.1	AT1G67750.1		PAB00001094
MA_10144809g0010		LR Day 7 vs NC Day 7	Day 7	Overexpressed	4.37806	3.49772	0.837729	4.17524	2.97668e-05	0.000984599	glycosyl hydrolase	MA_10144809	EuGene							PAB00001392
MA_10146282g0010		LR Day 7 vs NC Day 7	Day 7	Overexpressed	18.0555	2.80034	0.832229	3.36487	0.000765795	0.0123092	---NA---	MA_10146282	EuGene							PAB00001409
MA_10151149g0010		LR Day 7 vs NC Day 7	Day 7	Overexpressed	13.3911	3.39613	0.741583	4.57957	4.65931e-06	0.000222851	longifolene synthase	MA_10151149	AUGUSTUS	PF03936		PF03936-Terpene synthase family, metal binding domain	Potri.019G023000.1	AT3G25810.1		PAB00001465
MA_10152173g0010		LR Day 7 vs NC Day 7	Day 7	Overexpressed	16.0996	3.60411	0.651612	5.53107	3.18289e-08	3.79926e-06		MA_10152173	AUGUSTUS
MA_10163020g0010	K00033	LR Day 7 vs NC Day 7	Day 7	Overexpressed	324.008	1.92693	0.377436	5.10531	3.3026e-07	2.5186e-05	6-phosphogluconate dehydrogenase	MA_10163020	AUGUSTUS	PF00393;PF02547;PF02558;PF02737;PF03446;PF03807	GO:0004616;GO:0006098;GO:0050661	PF00393-6-phosphogluconate dehydrogenase, C-terminal domain;PF02547-Queuosine biosynthesis protein;PF02558-Ketopantoate reductase PanE/ApbA;PF02737-3-hydroxyacyl-CoA dehydrogenase, NAD binding domain;PF03446-NAD binding domain of 6-phosphogluconate dehydrogenase;PF03807-NADP oxidoreductase coenzyme F420-dependent	Potri.017G106900.1	AT3G02360.1		PAB00001596
MA_101663g0010		LR Day 7 vs NC Day 7	Day 7	Overexpressed	60.9287	1.21455	0.397551	3.05509	0.00224995	0.0270921	dolichyl-diphosphooligosaccharide-- glycosyltransferase subunit 4A	MA_101663	EuGene	PF10215		PF10215-Oligosaccaryltransferase	Potri.010G207100.6	AT3G12587.1		PAB00001636
MA_10174633g0010		LR Day 7 vs NC Day 7	Day 7	Overexpressed	27.7934	1.69638	0.557908	3.04062	0.00236093	0.0279625	---NA---	MA_10174633	AUGUSTUS							PAB00001726
MA_101776g0010		LR Day 7 vs NC Day 7	Day 7	Overexpressed	46.7245	2.47511	0.509894	4.85418	1.20889e-06	7.34266e-05	beta-glucosidase 12 isoform X2	MA_101776	AUGUSTUS	PF00232	GO:0004553;GO:0008152	PF00232-Glycosyl hydrolase family 1	Potri.004G040700.2	AT2G25630.1		PAB00001760
MA_10182116g0010	K13495	LR Day 7 vs NC Day 7	Day 7	Overexpressed	20.484	3.07103	0.693951	4.42542	9.62526e-06	0.000399172	unknown	MA_10182116	AUGUSTUS	PF00201;PF04101;PF13528	GO:0006805;GO:0006950;GO:0008194;GO:0016758	PF00201-UDP-glucoronosyl and UDP-glucosyl transferase;PF04101-Glycosyltransferase family 28 C-terminal domain;PF13528-Glycosyl transferase family 1	Potri.014G096000.1	AT4G01070.1		PAB00001814
MA_101924g0020	K07874	LR Day 7 vs NC Day 7	Day 7	Overexpressed	69.0689	1.12812	0.362898	3.10865	0.00187947	0.023691	GTP-binding YPTM2	MA_101924	AUGUSTUS	PF00004;PF00009;PF00025;PF00071;PF00735;PF01926;PF03193;PF04670;PF08477;PF09439;PF10662;PF13191;PF13401;PF13555	GO:0005525;GO:0005773;GO:0005886;GO:0006888;GO:0007264;GO:0015031;GO:0016787;GO:0046686	PF00004-ATPase family associated with various cellular activities (AAA);PF00009-Elongation factor Tu GTP binding domain;PF00025-ADP-ribosylation factor family;PF00071-Ras family;PF00735-Septin;PF01926-50S ribosome-binding GTPase;PF03193-Protein of unknown function, DUF258;PF04670-Gtr1/RagA G protein conserved region;PF08477-Miro-like protein;PF09439-Signal recognition particle receptor beta subunit;PF10662-Ethanolamine utilisation - propanediol utilisation;PF13191-AAA ATPase domain;PF13401-AAA domain;PF13555-P-loop containing region of AAA domain	Potri.003G081800.1	AT1G02130.1		PAB00001933
MA_10195746g0010		LR Day 7 vs NC Day 7	Day 7	Overexpressed	55.7169	1.72431	0.456707	3.77553	0.000159665	0.00375939	unknown	MA_10195746	AUGUSTUS				Potri.009G149200.1	AT2G27830.1		PAB00001987
MA_10196363g0010	K12742	LR Day 7 vs NC Day 7	Day 7	Overexpressed	23.1859	2.62193	0.73346	3.57475	0.000350566	0.00672098	(-)-beta-phellandrene synthase	MA_10196363	AUGUSTUS	PF01397;PF03936		PF01397-Terpene synthase, N-terminal domain;PF03936-Terpene synthase family, metal binding domain	Potri.007G119700.1	AT4G16730.1		PAB00001995
MA_10200708g0010		LR Day 7 vs NC Day 7	Day 7	Overexpressed	203.369	2.91723	0.54487	5.354	8.60309e-08	8.49602e-06	unknown	MA_10200708	AUGUSTUS							PAB00002065
MA_102057g0010	K00815	LR Day 7 vs NC Day 7	Day 7	Overexpressed	3.41261	2.37529	0.844298	2.81333	0.00490313	0.0483515	probable aminotransferase TAT2	MA_102057	AUGUSTUS	PF00155;PF00266;PF01041;PF01053;PF01212;PF01261	GO:0008152;GO:0008483	PF00155-Aminotransferase class I and II;PF00266-Aminotransferase class-V;PF01041-DegT/DnrJ/EryC1/StrS aminotransferase family;PF01053-Cys/Met metabolism PLP-dependent enzyme;PF01212-Beta-eliminating lyase;PF01261-Xylose isomerase-like TIM barrel	Potri.017G014200.1	AT5G53970.1		PAB00002124
MA_10206860g0010		LR Day 7 vs NC Day 7	Day 7	Overexpressed	42.5627	1.23996	0.413783	2.99664	0.00272971	0.0312517	unknown	MA_10206860	AUGUSTUS	PF07897		PF07897-Protein of unknown function (DUF1675)				PAB00002136
MA_102072g0010		LR Day 7 vs NC Day 7	Day 7	Overexpressed	55.0819	2.71576	0.741002	3.66499	0.000247353	0.00526421	dirigent 11-like	MA_102072	AUGUSTUS	PF03018		PF03018-Dirigent-like protein	Potri.006G195300.1	AT1G22900.1		PAB00002141
MA_10212229g0010		LR Day 7 vs NC Day 7	Day 7	Overexpressed	3.60646	2.3865	0.824757	2.89359	0.00380871	0.0398189	LRR receptor-like kinase	MA_10212229	AUGUSTUS	PF00069;PF03109;PF07714	GO:0004672;GO:0007267;GO:0009616;GO:0010267;GO:0010413;GO:0035196;GO:0045492	PF00069-Protein kinase domain;PF03109-ABC1 family;PF07714-Protein tyrosine kinase	Potri.008G181200.1	AT1G67720.1		PAB00002212
MA_102149g0010	K00615	LR Day 7 vs NC Day 7	Day 7	Overexpressed	587.061	1.00458	0.225751	4.44995	8.58912e-06	0.000361665	chloroplastic	MA_102149	AUGUSTUS	PF00456;PF00676;PF02775;PF02779;PF02780	GO:0004802;GO:0005829;GO:0006094;GO:0006096;GO:0006816;GO:0006833;GO:0006972;GO:0007030;GO:0009266;GO:0009570;GO:0009651;GO:0009750;GO:0009832;GO:0009941;GO:0010075;GO:0016049;GO:0019288;GO:0019344;GO:0030243;GO:0032880;GO:0042744;GO:0046686	PF00456-Transketolase, thiamine diphosphate binding domain;PF00676-Dehydrogenase E1 component;PF02775-Thiamine pyrophosphate enzyme, C-terminal TPP binding domain;PF02779-Transketolase, pyrimidine binding domain;PF02780-Transketolase, C-terminal domain	Potri.014G068200.2	AT3G60750.1		PAB00002249
MA_10220333g0010	K01653	LR Day 7 vs NC Day 7	Day 7	Overexpressed	58.9501	1.20282	0.414102	2.90464	0.00367674	0.0388236	acetolactate synthase small subunit chloroplastic-like	MA_10220333	AUGUSTUS	PF01842;PF10369;PF13291;PF13710	GO:0003984;GO:0006094;GO:0007010;GO:0009082;GO:0009507;GO:0010498;GO:0016597	PF01842-ACT domain;PF10369-Small subunit of acetolactate synthase;PF13291-ACT domain;PF13710-ACT domain	Potri.007G142300.1	AT2G31810.1		PAB00002309
MA_10234841g0010	K26556	LR Day 7 vs NC Day 7	Day 7	Overexpressed	104.654	1.4716	0.275565	5.34028	9.28033e-08	8.9712e-06	DNA repair RAD52 mitochondrial	MA_10234841	AUGUSTUS				Potri.019G068500.1	AT5G47870.1		PAB00002503
MA_102349g0010	K15920	LR Day 7 vs NC Day 7	Day 7	Overexpressed	21.5674	3.67028	0.670078	5.47739	4.31652e-08	4.77846e-06	Beta-D-xylosidase 4	MA_102349	AUGUSTUS	PF00933;PF01915;PF14310	GO:0005618;GO:0008422;GO:0009044;GO:0031222;GO:0045493;GO:0046556;GO:0048046	PF00933-Glycosyl hydrolase family 3 N terminal domain;PF01915-Glycosyl hydrolase family 3 C-terminal domain;PF14310-Fibronectin type III-like domain	Potri.001G206800.2	AT5G64570.1		PAB00002506
MA_10239556g0010	K03661	LR Day 7 vs NC Day 7	Day 7	Overexpressed	71.6393	1.25131	0.384344	3.25571	0.00113108	0.0161565	V-type proton ATPase subunit c 2	MA_10239556	AUGUSTUS	PF00137		PF00137-ATP synthase subunit C	Potri.018G032600.1	AT2G25610.1		PAB00002563
MA_10251285g0010		LR Day 7 vs NC Day 7	Day 7	Overexpressed	23.0289	2.25789	0.591786	3.81538	0.000135973	0.00329772	unknown	MA_10251285	EuGene				Potri.015G087300.1	AT1G67785.1		PAB00002714
MA_102538g0010		LR Day 7 vs NC Day 7	Day 7	Overexpressed	55.3664	2.39544	0.624057	3.83849	0.000123794	0.00305085	class IV chitinase Chia4-	MA_102538	AUGUSTUS	PF00182;PF00187		PF00182-Chitinase class I;PF00187-Chitin recognition protein	Potri.019G093900.1	AT3G47540.1		PAB00002751
MA_102552g0010		LR Day 7 vs NC Day 7	Day 7	Overexpressed	8.76644	2.99864	0.816214	3.67384	0.000238932	0.00513273	unknown	MA_102552	AUGUSTUS							PAB00002772
MA_10259759g0010		LR Day 7 vs NC Day 7	Day 7	Overexpressed	59.7356	2.42411	0.589683	4.11088	3.94158e-05	0.00122303	UDP-glucose:hydroxycinnamate 1-O-glucosyltransferase	MA_10259759	AUGUSTUS	PF00201		PF00201-UDP-glucoronosyl and UDP-glucosyl transferase	Potri.016G020700.1	AT1G05675.1		PAB00002832
MA_10264676g0010		LR Day 7 vs NC Day 7	Day 7	Overexpressed	154.379	2.05539	0.37541	5.47506	4.3737e-08	4.80303e-06	---NA---	MA_10264676	AUGUSTUS							PAB00002895
MA_10264739g0010	K02639	LR Day 7 vs NC Day 7	Day 7	Overexpressed	47.2948	1.53918	0.528289	2.91351	0.00357388	0.03803	root R-B1	MA_10264739	AUGUSTUS	PF00111	GO:0009055;GO:0022900;GO:0046872;GO:0051537	PF00111-2Fe-2S iron-sulfur cluster binding domain	Potri.008G020100.2	AT2G27510.1		PAB00002896
MA_10265000g0010		LR Day 7 vs NC Day 7	Day 7	Overexpressed	168.004	1.17801	0.398194	2.95839	0.00309255	0.0340825	PR10	MA_10265000	AUGUSTUS	PF00407;PF10604		PF00407-Pathogenesis-related protein Bet v I family;PF10604-Polyketide cyclase / dehydrase and lipid transport	Potri.004G033000.1	AT1G24020.2		PAB00002903
MA_10302367g0010	K11253	LR Day 7 vs NC Day 7	Day 7	Overexpressed	15.8554	4.24552	0.708662	5.9909	2.08687e-09	3.5366e-07	longifolene synthase	MA_10302367	AUGUSTUS	PF03936		PF03936-Terpene synthase family, metal binding domain	Potri.T001000.1	AT1G70080.1		PAB00003497
MA_10318026g0010		LR Day 7 vs NC Day 7	Day 7	Overexpressed	6.14063	3.655	0.833276	4.3863	1.15293e-05	0.000450893	(R,S)-reticuline 7-O-methyltransferase-like	MA_10318026	EuGene							PAB00003808
MA_10319425g0010	K00099	LR Day 7 vs NC Day 7	Day 7	Overexpressed	9.63297	2.36626	0.753476	3.14046	0.00168685	0.021886	1-deoxy-D-xylulose 5-phosphate reductoisomerase	MA_10319425	AUGUSTUS	PF08436;PF10358;PF13288		PF08436-1-deoxy-D-xylulose 5-phosphate reductoisomerase C-terminal;PF10358-N-terminal C2 in EEIG1 and EHBP1 proteins;PF13288-DXP reductoisomerase C-terminal domain	Potri.015G076200.1	AT5G62790.2		PAB00003829
MA_10326890g0010		LR Day 7 vs NC Day 7	Day 7	Overexpressed	44.7606	2.98941	0.763095	3.91748	8.94778e-05	0.00233067	alcohol dehydrogenase	MA_10326890	AUGUSTUS				Potri.005G060000.1	AT1G77120.1		PAB00003980
MA_10333127g0010	K00799	LR Day 7 vs NC Day 7	Day 7	Overexpressed	29.2221	3.44268	0.80892	4.25589	2.08221e-05	0.000729144	glutathione S-transferase	MA_10333127	AUGUSTUS	PF00043;PF02798;PF09635;PF13409;PF13410;PF13417		PF00043-Glutathione S-transferase, C-terminal domain;PF02798-Glutathione S-transferase, N-terminal domain;PF09635-MetRS-N binding domain;PF13409-Glutathione S-transferase, N-terminal domain;PF13410-Glutathione S-transferase, C-terminal domain;PF13417-Glutathione S-transferase, N-terminal domain	Potri.T035000.1	AT2G30870.1		PAB00004116
MA_10359605g0010		LR Day 7 vs NC Day 7	Day 7	Overexpressed	59.4173	2.84848	0.715538	3.98089	6.86574e-05	0.0018887	stilbene synthase	MA_10359605	AUGUSTUS	PF00195;PF02797;PF08392;PF08541		PF00195-Chalcone and stilbene synthases, N-terminal domain;PF02797-Chalcone and stilbene synthases, C-terminal domain;PF08392-FAE1/Type III polyketide synthase-like protein;PF08541-3-Oxoacyl-[acyl-carrier-protein (ACP)] synthase III C terminal	Potri.003G176800.1	AT5G13930.1		PAB00004633
MA_103912g0010		LR Day 7 vs NC Day 7	Day 7	Overexpressed	15.2136	2.16468	0.661419	3.27278	0.00106494	0.0155185	GABA transporter 1-like	MA_103912	AUGUSTUS	PF01490	GO:0005886;GO:0015185;GO:0015812;GO:0015837	PF01490-Transmembrane amino acid transporter protein	Potri.008G026600.1	AT1G08230.2		PAB00005198
MA_10407g0010		LR Day 7 vs NC Day 7	Day 7	Overexpressed	15.0493	2.38946	0.697154	3.42745	0.000609275	0.0102999	F-box kelch-repeat At1g67480	MA_10407	AUGUSTUS	PF01344;PF07646;PF13415;PF13418;PF13854;PF13964		PF01344-Kelch motif;PF07646-Kelch motif;PF13415-Galactose oxidase, central domain;PF13418-Galactose oxidase, central domain;PF13854-Kelch motif;PF13964-Kelch motif	Potri.008G176000.1	AT1G67480.2		PAB00005366
MA_10425904g0010		LR Day 7 vs NC Day 7	Day 7	Overexpressed	67.4965	1.08204	0.337871	3.20252	0.0013623	0.0186151	unknown	MA_10425904	AUGUSTUS							PAB00005585
MA_10425925g0010		LR Day 7 vs NC Day 7	Day 7	Overexpressed	36.0002	2.70539	0.588959	4.59351	4.35846e-06	0.000212158	unknown	MA_10425925	AUGUSTUS							PAB00005605
MA_10426025g0010		LR Day 7 vs NC Day 7	Day 7	Overexpressed	6.93775	3.52956	0.81718	4.31919	1.56601e-05	0.000577865	probable carboxylesterase 17	MA_10426025	AUGUSTUS	PF00326;PF07859;PF10340;PF12695;PF12697		PF00326-Prolyl oligopeptidase family;PF07859-alpha/beta hydrolase fold;PF10340-Protein of unknown function (DUF2424);PF12695-Alpha/beta hydrolase family;PF12697-Alpha/beta hydrolase family	Potri.009G104000.1	AT5G06570.2		PAB00005695
MA_10426049g0010	K00029	LR Day 7 vs NC Day 7	Day 7	Overexpressed	52.5531	2.61824	0.58859	4.44833	8.65387e-06	0.000363277	NADP-dependent malic enzyme	MA_10426049	AUGUSTUS	PF00390;PF03949	GO:0006108;GO:0016619;GO:0046872;GO:0051287;GO:0055114	PF00390-Malic enzyme, N-terminal domain;PF03949-Malic enzyme, NAD binding domain	Potri.018G086700.1	AT1G79750.1		PAB00005729
MA_10426052g0030	K23327	LR Day 7 vs NC Day 7	Day 7	Overexpressed	35.7201	1.55687	0.422221	3.68733	0.000226618	0.00490516	OPI10 homolog	MA_10426052	EuGene	PF05603	GO:0005829;GO:0006457;GO:0009408;GO:0009644;GO:0034976;GO:0042542	PF05603-Protein of unknown function (DUF775)	Potri.004G082100.3	AT1G66080.1		PAB00005734
MA_10426144g0020		LR Day 7 vs NC Day 7	Day 7	Overexpressed	47.885	1.09312	0.377539	2.89539	0.00378684	0.0396849	UPF0496 4-like	MA_10426144	AUGUSTUS	PF03087;PF05055;PF05633;PF07889		PF03087-Arabidopsis protein of unknown function;PF05055-Protein of unknown function (DUF677);PF05633-Protein of unknown function (DUF793);PF07889-Protein of unknown function (DUF1664)	Potri.014G088600.1	AT2G46080.1		PAB00005821
MA_10426186g0010	K10046	LR Day 7 vs NC Day 7	Day 7	Overexpressed	69.3175	2.13804	0.531592	4.02196	5.77166e-05	0.00167147	GDP-mannose 3,5-epimerase 2	MA_10426186	AUGUSTUS	PF01073;PF01370;PF04321;PF07993;PF13460	GO:0000166;GO:0044237;GO:0047918;GO:0050662	PF01073-3-beta hydroxysteroid dehydrogenase/isomerase family;PF01370-NAD dependent epimerase/dehydratase family;PF04321-RmlD substrate binding domain;PF07993-Male sterility protein;PF13460-NADH(P)-binding	Potri.013G040600.1	AT5G28840.2		PAB00005858
MA_10426205g0010	K01188	LR Day 7 vs NC Day 7	Day 7	Overexpressed	10.1434	3.46876	0.822471	4.21749	2.47038e-05	0.000839378	beta-glucosidase 12-like	MA_10426205	AUGUSTUS	PF00232	GO:0016798	PF00232-Glycosyl hydrolase family 1	Potri.001G223800.1	AT2G44480.1		PAB00005878
MA_10426234g0010		LR Day 7 vs NC Day 7	Day 7	Overexpressed	68.9228	2.20299	0.549429	4.0096	6.0822e-05	0.00173204	---NA---	MA_10426234	EuGene							PAB00005903
MA_10426249g0010		LR Day 7 vs NC Day 7	Day 7	Overexpressed	127.287	3.40274	0.816034	4.16986	3.04793e-05	0.00100333	glutathione S-transferase	MA_10426249	AUGUSTUS	PF00043;PF13410		PF00043-Glutathione S-transferase, C-terminal domain;PF13410-Glutathione S-transferase, C-terminal domain	Potri.T035000.1	AT2G30860.1		PAB00005920
MA_10426257g0010		LR Day 7 vs NC Day 7	Day 7	Overexpressed	55.1012	2.21485	0.525602	4.21394	2.50956e-05	0.000849899	STRICTOSIDINE SYNTHASE-LIKE 3	MA_10426257	AUGUSTUS	PF03088;PF08450		PF03088-Strictosidine synthase;PF08450-SMP-30/Gluconolaconase/LRE-like region	Potri.001G214500.1	AT5G22020.1		PAB00005929
MA_10426264g0010		LR Day 7 vs NC Day 7	Day 7	Overexpressed	4.69218	2.6884	0.821322	3.27326	0.00106315	0.0155185	chalcone synthase	MA_10426264	AUGUSTUS	PF00195		PF00195-Chalcone and stilbene synthases, N-terminal domain	Potri.001G051500.1	AT5G13930.1		PAB00005937
MA_10426264g0020	K00660	LR Day 7 vs NC Day 7	Day 7	Overexpressed	861.078	2.97092	0.43892	6.76869	1.29951e-11	5.94614e-09	chalcone synthase	MA_10426264	AUGUSTUS	PF00195;PF02797;PF08392;PF08541;PF08545		PF00195-Chalcone and stilbene synthases, N-terminal domain;PF02797-Chalcone and stilbene synthases, C-terminal domain;PF08392-FAE1/Type III polyketide synthase-like protein;PF08541-3-Oxoacyl-[acyl-carrier-protein (ACP)] synthase III C terminal ;PF08545-3-Oxoacyl-[acyl-carrier-protein (ACP)] synthase III	Potri.003G176800.1	AT5G13930.1		PAB00005938
MA_10426491g0010		LR Day 7 vs NC Day 7	Day 7	Overexpressed	19.5781	3.40898	0.740818	4.60164	4.19182e-06	0.00020773	UDP-glycosyltransferase 86A1-like	MA_10426491	AUGUSTUS	PF00201	GO:0016740	PF00201-UDP-glucoronosyl and UDP-glucosyl transferase	Potri.004G214100.2	AT2G36970.1		PAB00006156
MA_10426527g0020	K01586	LR Day 7 vs NC Day 7	Day 7	Overexpressed	3.37038	2.40489	0.819346	2.93513	0.00333403	0.0360364	diaminopimelate decarboxylase chloroplastic-like	MA_10426527	AUGUSTUS	PF00278;PF01168;PF02784		PF00278-Pyridoxal-dependent decarboxylase, C-terminal sheet domain;PF01168-Alanine racemase, N-terminal domain;PF02784-Pyridoxal-dependent decarboxylase, pyridoxal binding domain	Potri.009G119300.1	AT5G11880.1		PAB00006188
MA_10426545g0020		LR Day 7 vs NC Day 7	Day 7	Overexpressed	28.52	4.58187	0.620639	7.38251	1.55333e-13	1.42151e-10	TIFY 10A	MA_10426545	AUGUSTUS	PF09425		PF09425-Divergent CCT motif	Potri.006G139400.2	AT1G74950.1		PAB00006208
MA_10426564g0020		LR Day 7 vs NC Day 7	Day 7	Overexpressed	79.9793	1.37062	0.426867	3.21087	0.00132332	0.0182198	probable pyridoxal 5 -phosphate synthase subunit PDX1	MA_10426564	AUGUSTUS	PF00290;PF01012;PF01680;PF03060;PF05690	GO:0000023;GO:0003824;GO:0005829;GO:0005886;GO:0006098;GO:0006520;GO:0006982;GO:0008615;GO:0010224;GO:0010335;GO:0012505;GO:0015994;GO:0019252;GO:0042538;GO:0042803;GO:0042823;GO:0043085;GO:0046982	PF00290-Tryptophan synthase alpha chain;PF01012-Electron transfer flavoprotein domain;PF01680-SOR/SNZ family;PF03060-Nitronate monooxygenase;PF05690-Thiazole biosynthesis protein ThiG	Potri.016G116400.1	AT5G01410.1		PAB00006228
MA_10426753g0010		LR Day 7 vs NC Day 7	Day 7	Overexpressed	136.996	1.9562	0.471581	4.14818	3.35129e-05	0.00108268	aldose 1-epimerase	MA_10426753	AUGUSTUS	PF01263		PF01263-Aldose 1-epimerase	Potri.006G037300.1	AT3G17940.1		PAB00006402
MA_10426811g0010		LR Day 7 vs NC Day 7	Day 7	Overexpressed	6.24039	2.3004	0.777426	2.959	0.0030864	0.0340571	glutamate receptor	MA_10426811	AUGUSTUS	PF00060;PF00497	GO:0006811;GO:0006950;GO:0007165;GO:0008066;GO:0009536;GO:0009628;GO:0015276;GO:0016020;GO:0071310;GO:0071495;GO:0071944	PF00060-Ligand-gated ion channel;PF00497-Bacterial extracellular solute-binding proteins, family 3	Potri.009G168300.1	AT1G05200.2		PAB00006466
MA_10426822g0020		LR Day 7 vs NC Day 7	Day 7	Overexpressed	7.04153	2.62982	0.810991	3.24272	0.00118393	0.01672	probable pectate lyase 18	MA_10426822	AUGUSTUS	PF00544;PF03510;PF06006;PF13229	GO:0016829	PF00544-Pectate lyase;PF03510-2C endopeptidase (C24) cysteine protease family;PF06006-Bacterial protein of unknown function (DUF905);PF13229-Right handed beta helix region	Potri.015G087800.1	AT1G67750.1		PAB00006477
MA_10426889g0010	K01662	LR Day 7 vs NC Day 7	Day 7	Overexpressed	20.5161	5.10558	0.754933	6.76296	1.35205e-11	5.98695e-09	probable 1-deoxy-D-xylulose-5-phosphate synthase chloroplastic	MA_10426889	AUGUSTUS	PF00456;PF00676;PF02775;PF02779;PF02780;PF13292	GO:0008661;GO:0016114	PF00456-Transketolase, thiamine diphosphate binding domain;PF00676-Dehydrogenase E1 component;PF02775-Thiamine pyrophosphate enzyme, C-terminal TPP binding domain;PF02779-Transketolase, pyrimidine binding domain;PF02780-Transketolase, C-terminal domain;PF13292-1-deoxy-D-xylulose-5-phosphate synthase	Potri.007G058500.4	AT4G15560.1		PAB00006527
MA_10426953g0010		LR Day 7 vs NC Day 7	Day 7	Overexpressed	83.7928	2.28464	0.739225	3.09059	0.0019976	0.0247036	methionine gamma-lyase-like	MA_10426953	AUGUSTUS	PF00155;PF00266;PF01041;PF01053;PF01212;PF06838	GO:0003962;GO:0005829;GO:0006730;GO:0018826;GO:0019458;GO:0030170	PF00155-Aminotransferase class I and II;PF00266-Aminotransferase class-V;PF01041-DegT/DnrJ/EryC1/StrS aminotransferase family;PF01053-Cys/Met metabolism PLP-dependent enzyme;PF01212-Beta-eliminating lyase;PF06838-Aluminium resistance protein	Potri.001G084000.1	AT1G64660.1		PAB00006593
MA_10427039g0010	K03696	LR Day 7 vs NC Day 7	Day 7	Overexpressed	173.887	1.68072	0.368925	4.55573	5.22038e-06	0.000243742	chaperone chloroplastic	MA_10427039	AUGUSTUS	PF00004;PF00158;PF00910;PF01078;PF01695;PF01926;PF02151;PF02861;PF03193;PF03938;PF04851;PF05272;PF05496;PF05729;PF06309;PF06414;PF07724;PF07726;PF07728;PF10431;PF12846;PF13173;PF13177;PF13191;PF13207;PF13238;PF13245;PF13401;PF13476;PF13481;PF13521;PF13555	GO:0003677;GO:0004176;GO:0004518;GO:0005524;GO:0005618;GO:0005739;GO:0005829;GO:0006289;GO:0006508;GO:0009535;GO:0009570;GO:0009902;GO:0010027;GO:0010304;GO:0010380;GO:0031897;GO:0034660;GO:0042744;GO:0042793;GO:0045037	PF00004-ATPase family associated with various cellular activities (AAA);PF00158-Sigma-54 interaction domain;PF00910-RNA helicase;PF01078-Magnesium chelatase, subunit ChlI;PF01695-IstB-like ATP binding protein;PF01926-50S ribosome-binding GTPase;PF02151-UvrB/uvrC motif;PF02861-Clp amino terminal domain;PF03193-Protein of unknown function, DUF258;PF03938-Outer membrane protein (OmpH-like);PF04851-Type III restriction enzyme, res subunit;PF05272-Virulence-associated protein E;PF05496-Holliday junction DNA helicase ruvB N-terminus;PF05729-NACHT domain;PF06309-Torsin;PF06414-Zeta toxin;PF07724-AAA domain (Cdc48 subfamily);PF07726-ATPase family associated with various cellular activities (AAA);PF07728-AAA domain (dynein-related subfamily);PF10431-C-terminal, D2-small domain, of ClpB protein ;PF12846-AAA-like domain;PF13173-AAA domain;PF13177-DNA polymerase III, delta subunit;PF13191-AAA ATPase domain;PF13207-AAA domain;PF13238-AAA domain;PF13245-Part of AAA domain;PF13401-AAA domain;PF13476-AAA domain;PF13481-AAA domain;PF13521-AAA domain;PF13555-P-loop containing region of AAA domain;PF13671-AAA domain	Potri.012G105900.2	AT5G50920.1		PAB00006661
MA_10427055g0010		LR Day 7 vs NC Day 7	Day 7	Overexpressed	214.336	2.56176	0.339039	7.55594	4.1585e-14	5.18943e-11	LRAT-like domain	MA_10427055	AUGUSTUS	PF00877;PF04970	GO:0006635;GO:0009755	PF00877-NlpC/P60 family;PF04970-Lecithin retinol acyltransferase	Potri.006G203300.1	AT5G06370.1		PAB00006678
MA_10427096g0010		LR Day 7 vs NC Day 7	Day 7	Overexpressed	71.1936	4.68015	0.741792	6.30924	2.80404e-10	6.92847e-08	7-deoxyloganetin glucosyltransferase-like	MA_10427096	AUGUSTUS	PF00201		PF00201-UDP-glucoronosyl and UDP-glucosyl transferase	Potri.007G095000.1	AT1G22360.1		PAB00006719
MA_10427170g0010	K00695	LR Day 7 vs NC Day 7	Day 7	Overexpressed	33.634	1.47885	0.452492	3.26824	0.00108218	0.0156962	sucrose synthase	MA_10427170	AUGUSTUS	PF00534;PF00862;PF08222;PF13524;PF13692		PF00534-Glycosyl transferases group 1;PF00862-Sucrose synthase;PF08222-CodY helix-turn-helix domain;PF13524-Glycosyl transferases group 1;PF13692-Glycosyl transferases group 1	Potri.002G202300.1	AT4G02280.1		PAB00006776
MA_10427177g0010	K00121	LR Day 7 vs NC Day 7	Day 7	Overexpressed	34.2054	2.90875	0.572637	5.07957	3.78289e-07	2.79181e-05	alcohol dehydrogenase class-3	MA_10427177	AUGUSTUS	PF00107;PF00413;PF02826;PF08240	GO:0005488;GO:0005777;GO:0005829;GO:0006569;GO:0008219;GO:0009684;GO:0010286;GO:0019288;GO:0046292;GO:0048316;GO:0051049;GO:0051903;GO:0080007	PF00107-Zinc-binding dehydrogenase;PF00413-Matrixin;PF02826-D-isomer specific 2-hydroxyacid dehydrogenase, NAD binding domain;PF08240-Alcohol dehydrogenase GroES-like domain	Potri.T107500.1	AT5G43940.1		PAB00006784
MA_10427269g0010		LR Day 7 vs NC Day 7	Day 7	Overexpressed	39.5641	3.94707	0.564027	6.99802	2.59602e-12	1.31983e-09	proline-rich arabinogalactan	MA_10427269	AUGUSTUS							PAB00006876
MA_10427283g0030	K13464	LR Day 7 vs NC Day 7	Day 7	Overexpressed	15.3611	4.24307	0.811356	5.2296	1.69878e-07	1.51423e-05	TIFY 10b	MA_10427283	AUGUSTUS	PF06200;PF09425		PF06200-tify domain;PF09425-Divergent CCT motif	Potri.006G139400.2	AT1G74950.1		PAB00006893
MA_10427338g0020		LR Day 7 vs NC Day 7	Day 7	Overexpressed	7.44658	2.71891	0.784905	3.464	0.000532198	0.00922409	receptor 12	MA_10427338	EuGene	PF00560;PF12799;PF13504;PF13516;PF13855		PF00560-Leucine Rich Repeat;PF12799-Leucine Rich repeats (2 copies);PF13504-Leucine rich repeat;PF13516-Leucine Rich repeat;PF13855-Leucine rich repeat	Potri.T092300.1	AT4G13810.2		PAB00006937
MA_10427339g0010		LR Day 7 vs NC Day 7	Day 7	Overexpressed	8.19748	4.29128	0.761111	5.63818	1.71861e-08	2.26841e-06	basic endochitinase	MA_10427339	EuGene							PAB00006938
MA_10427344g0010		LR Day 7 vs NC Day 7	Day 7	Overexpressed	95.4996	1.61416	0.324096	4.9805	6.34186e-07	4.28841e-05	---NA---	MA_10427344	AUGUSTUS							PAB00006944
MA_10427345g0010		LR Day 7 vs NC Day 7	Day 7	Overexpressed	23.9719	2.68675	0.832894	3.2258	0.0012562	0.0174887	hypothetical protein	MA_10427345	AUGUSTUS							PAB00006945
MA_10427362g0010	K00891	LR Day 7 vs NC Day 7	Day 7	Overexpressed	24.7811	1.61508	0.544026	2.96875	0.0029901	0.0332619	shikimate kinase chloroplastic	MA_10427362	AUGUSTUS	PF01121;PF01202;PF01583;PF02367;PF03193;PF13189;PF13207;PF13238;PF13671	GO:0004765;GO:0009073;GO:0009536;GO:0016023	PF01121-Dephospho-CoA kinase;PF01202-Shikimate kinase;PF01583-Adenylylsulphate kinase;PF02367-Uncharacterised P-loop hydrolase UPF0079;PF03193-Protein of unknown function, DUF258;PF13189-Cytidylate kinase-like family;PF13207-AAA domain;PF13238-AAA domain;PF13671-AAA domain	Potri.007G081000.3	AT2G21940.5		PAB00006966
MA_10427394g0020	K26214	LR Day 7 vs NC Day 7	Day 7	Overexpressed	15.1373	3.58387	0.749163	4.78383	1.71983e-06	9.86293e-05	transcription factor FER-LIKE IRON DEFICIENCY-INDUCED TRANSCRIPTION FACTOR-like	MA_10427394	AUGUSTUS	PF00010;PF05384;PF07373		PF00010-Helix-loop-helix DNA-binding domain;PF05384-Sensor protein DegS;PF07373-CAMP factor (Cfa)	Potri.015G105200.2	AT2G28160.1	bHLH	PAB00007001
MA_10427506g0020	K15718	LR Day 7 vs NC Day 7	Day 7	Overexpressed	156.762	4.50986	0.785075	5.74449	9.21958e-09	1.26785e-06	probable linoleate 9S-lipoxygenase 5	MA_10427506	AUGUSTUS	PF00305	GO:0006633;GO:0016702;GO:0046872	PF00305-Lipoxygenase	Potri.010G089500.1	AT3G22400.1		PAB00007112
MA_10427514g0010	K01183	LR Day 7 vs NC Day 7	Day 7	Overexpressed	59.6221	2.97104	0.702808	4.22738	2.36425e-05	0.000809328	class IV chitinase	MA_10427514	AUGUSTUS	PF00182;PF00187		PF00182-Chitinase class I;PF00187-Chitin recognition protein	Potri.019G094100.1	AT3G54420.1		PAB00007121
MA_10427517g0010	K23050	LR Day 7 vs NC Day 7	Day 7	Overexpressed	137.863	1.59671	0.289649	5.51255	3.53672e-08	4.07971e-06	phenylcoumaran benzylic ether reductase	MA_10427517	AUGUSTUS	PF00106;PF01073;PF01118;PF01370;PF02254;PF02558;PF02719;PF03435;PF03807;PF05368;PF08659;PF13460		PF00106-short chain dehydrogenase;PF01073-3-beta hydroxysteroid dehydrogenase/isomerase family;PF01118-Semialdehyde dehydrogenase, NAD binding domain;PF01370-NAD dependent epimerase/dehydratase family;PF02254-TrkA-N domain;PF02558-Ketopantoate reductase PanE/ApbA;PF02719-Polysaccharide biosynthesis protein;PF03435-Saccharopine dehydrogenase ;PF03807-NADP oxidoreductase coenzyme F420-dependent;PF05368-NmrA-like family;PF08659-KR domain;PF13460-NADH(P)-binding	Potri.009G118100.1	AT4G39230.1		PAB00007124
MA_10427625g0010	K01858	LR Day 7 vs NC Day 7	Day 7	Overexpressed	47.5375	5.3108	0.678761	7.82427	5.10627e-15	7.00938e-12	inositol-3-phosphate synthase	MA_10427625	AUGUSTUS	PF01658;PF06574;PF07994	GO:0000166;GO:0004512;GO:0006021;GO:0008654	PF01658-Myo-inositol-1-phosphate synthase;PF06574-FAD synthetase;PF07994-Myo-inositol-1-phosphate synthase	Potri.005G078700.2	AT2G22240.2		PAB00007230
MA_10427673g0020		LR Day 7 vs NC Day 7	Day 7	Overexpressed	30.5678	1.52087	0.518425	2.93364	0.00335009	0.0361403	cytochrome P450 CYP736A12-like	MA_10427673	AUGUSTUS	PF00067	GO:0005506;GO:0016491	PF00067-Cytochrome P450	Potri.007G084200.1	AT5G07990.1		PAB00007276
MA_10427675g0010		LR Day 7 vs NC Day 7	Day 7	Overexpressed	89.2597	1.21349	0.368569	3.29244	0.000993232	0.0148844	neutral alkaline invertase chloroplastic-like	MA_10427675	AUGUSTUS	PF12899		PF12899-Alkaline and neutral invertase	Potri.008G024100.1	AT5G22510.1		PAB00007279
MA_10427683g0010	K08711	LR Day 7 vs NC Day 7	Day 7	Overexpressed	95.8824	3.33527	0.716146	4.65724	3.20471e-06	0.000167267	ABC transporter G family member 35-like	MA_10427683	AUGUSTUS	PF00004;PF00005;PF01061;PF01926;PF02463;PF02492;PF03193;PF05729;PF06414;PF08370;PF08477;PF10662;PF12698;PF12846;PF13191;PF13207;PF13238;PF13245;PF13304;PF13401;PF13476;PF13481;PF13521;PF13555;PF13604;PF13671		PF00004-ATPase family associated with various cellular activities (AAA);PF00005-ABC transporter;PF01061-ABC-2 type transporter;PF01926-50S ribosome-binding GTPase;PF02463-RecF/RecN/SMC N terminal domain;PF02492-CobW/HypB/UreG, nucleotide-binding domain;PF03193-Protein of unknown function, DUF258;PF05729-NACHT domain;PF06414-Zeta toxin;PF08370-Plant PDR ABC transporter associated;PF08477-Miro-like protein;PF10662-Ethanolamine utilisation - propanediol utilisation;PF12698-ABC-2 family transporter protein;PF12846-AAA-like domain;PF13191-AAA ATPase domain;PF13207-AAA domain;PF13238-AAA domain;PF13245-Part of AAA domain;PF13304-AAA domain;PF13401-AAA domain;PF13476-AAA domain;PF13481-AAA domain;PF13521-AAA domain;PF13555-P-loop containing region of AAA domain;PF13604-AAA domain;PF13671-AAA domain	Potri.001G189500.1	AT1G59870.1		PAB00007287
MA_10427685g0010		LR Day 7 vs NC Day 7	Day 7	Overexpressed	10.7923	2.29147	0.701244	3.26772	0.00108418	0.0156962	Alkaline neutral invertase A mitochondrial	MA_10427685	AUGUSTUS	PF06202;PF12899	GO:0005739;GO:0008152;GO:0033926	PF06202-Amylo-alpha-1,6-glucosidase ;PF12899-Alkaline and neutral invertase	Potri.013G006600.1	AT1G56560.1		PAB00007288
MA_10427702g0010		LR Day 7 vs NC Day 7	Day 7	Overexpressed	29.7093	3.08687	0.707298	4.36432	1.27518e-05	0.000490177	dirigent 11-like	MA_10427702	AUGUSTUS	PF01597;PF03018		PF01597-Glycine cleavage H-protein;PF03018-Dirigent-like protein	Potri.016G060700.1	AT1G22900.1		PAB00007300
MA_10427773g0010	K07513	LR Day 7 vs NC Day 7	Day 7	Overexpressed	108.283	1.68754	0.46402	3.63679	0.000276057	0.00568984	3-ketoacyl- thiolase peroxisomal	MA_10427773	AUGUSTUS	PF00108;PF02803;PF08541	GO:0003988;GO:0005730;GO:0005739;GO:0005774;GO:0005777;GO:0005829;GO:0006635;GO:0009407;GO:0009507;GO:0009611;GO:0009695;GO:0009789;GO:0010111;GO:0043161;GO:0051788;GO:0080129	PF00108-Thiolase, N-terminal domain;PF02803-Thiolase, C-terminal domain;PF08541-3-Oxoacyl-[acyl-carrier-protein (ACP)] synthase III C terminal	Potri.002G216400.1	AT2G33150.1		PAB00007363
MA_10427853g0010	K14412	LR Day 7 vs NC Day 7	Day 7	Overexpressed	38.6711	1.71465	0.482668	3.55244	0.000381681	0.00709265	alpha-(1,4)-fucosyltransferase	MA_10427853	AUGUSTUS	PF00852	GO:0005794;GO:0008417;GO:0010493;GO:0016020;GO:0070085	PF00852-Glycosyltransferase family 10 (fucosyltransferase)	Potri.013G111200.1	AT1G71990.1		PAB00007441
MA_10427947g0020	K05863	LR Day 7 vs NC Day 7	Day 7	Overexpressed	1508.4	1.27979	0.250588	5.10716	3.27038e-07	2.50796e-05	ADP,ATP carrier mitochondrial	MA_10427947	AUGUSTUS	PF00153;PF07470	GO:0005471;GO:0005743;GO:0006839;GO:0009627;GO:0009941;GO:0015865;GO:0016021;GO:0034976	PF00153-Mitochondrial carrier protein;PF07470-Glycosyl Hydrolase Family 88	Potri.017G012800.2	AT4G28390.1		PAB00007545
MA_10427957g0010	K22683	LR Day 7 vs NC Day 7	Day 7	Overexpressed	183.662	1.06828	0.244503	4.3692	1.24704e-05	0.0004822	aspartyl protease family 2-like	MA_10427957	AUGUSTUS	PF00026	GO:0006508;GO:0008233;GO:0009505;GO:0009506;GO:0009664;GO:0016020;GO:0016023;GO:0042545;GO:0080167	PF00026-Eukaryotic aspartyl protease	Potri.002G171700.1	AT1G01300.1		PAB00007553
MA_10428070g0010	K03549	LR Day 7 vs NC Day 7	Day 7	Overexpressed	40.8235	1.30355	0.434148	3.00256	0.00267724	0.0308309	potassium transporter 10-like	MA_10428070	EuGene	PF02705		PF02705-K+ potassium transporter	Potri.001G123800.1	AT1G31120.1		PAB00007669
MA_10428386g0010	K02068	LR Day 7 vs NC Day 7	Day 7	Overexpressed	32.2028	1.53747	0.456173	3.37037	0.000750681	0.0121088	ABC transporter I family member 17	MA_10428386	AUGUSTUS	PF00005;PF00485;PF01926;PF02463;PF03029;PF03205;PF03308;PF05729;PF09818;PF12846;PF13191;PF13207;PF13238;PF13304;PF13401;PF13476;PF13481;PF13555;PF13604;PF13671	GO:0000166;GO:0005774;GO:0005886;GO:0009987;GO:0015114;GO:0016887;GO:0022804	PF00005-ABC transporter;PF00485-Phosphoribulokinase / Uridine kinase family;PF01926-50S ribosome-binding GTPase;PF02463-RecF/RecN/SMC N terminal domain;PF03029-Conserved hypothetical ATP binding protein;PF03205-Molybdopterin guanine dinucleotide synthesis protein B;PF03308-ArgK protein;PF05729-NACHT domain;PF09818-Predicted ATPase of the ABC class;PF12846-AAA-like domain;PF13191-AAA ATPase domain;PF13207-AAA domain;PF13238-AAA domain;PF13304-AAA domain;PF13401-AAA domain;PF13476-AAA domain;PF13481-AAA domain;PF13555-P-loop containing region of AAA domain;PF13604-AAA domain;PF13671-AAA domain	Potri.018G132000.1	AT1G67940.1		PAB00007943
MA_10428407g0010		LR Day 7 vs NC Day 7	Day 7	Overexpressed	47.3274	1.24506	0.404068	3.08131	0.00206093	0.0253498	AMMECR1 family	MA_10428407	EuGene				Potri.T149900.1	AT2G38710.2		PAB00007963
MA_10428528g0010		LR Day 7 vs NC Day 7	Day 7	Overexpressed	16.4275	2.95378	0.840672	3.5136	0.000442076	0.00793252	pathogenesis-related PR-4-like	MA_10428528	AUGUSTUS	PF00967;PF03330;PF07249	GO:0008061;GO:0009615;GO:0009627;GO:0009651;GO:0009723;GO:0009817;GO:0010167;GO:0015706;GO:0042742;GO:0080027	PF00967-Barwin family;PF03330-Rare lipoprotein A (RlpA)-like double-psi beta-barrel;PF07249-Cerato-platanin	Potri.013G041600.1	AT3G04720.1		PAB00008087
MA_10428567g0010		LR Day 7 vs NC Day 7	Day 7	Overexpressed	30.7875	2.02174	0.676662	2.98782	0.00280974	0.0317442	DUF679 domain-containing	MA_10428567	AUGUSTUS	PF05078;PF06632	GO:0009705	PF05078-Protein of unknown function (DUF679);PF06632-DNA double-strand break repair and V(D)J recombination protein XRCC4	Potri.011G058000.1	AT4G18425.1		PAB00008127
MA_10428594g0010	K00432	LR Day 7 vs NC Day 7	Day 7	Overexpressed	9.90822	2.50931	0.790634	3.1738	0.00150457	0.0201692	glutathione peroxidase	MA_10428594	AUGUSTUS	PF00255;PF00578;PF08534;PF13905		PF00255-Glutathione peroxidase;PF00578-AhpC/TSA family;PF08534-Redoxin;PF13905-Thioredoxin-like	Potri.003G126100.1	AT4G11600.1		PAB00008154
MA_10428684g0020	K00940	LR Day 7 vs NC Day 7	Day 7	Overexpressed	61.0304	1.26241	0.417373	3.02465	0.00248923	0.0291053	nucleoside diphosphate kinase	MA_10428684	AUGUSTUS	PF00334		PF00334-Nucleoside diphosphate kinase	Potri.003G140600.1	AT4G23900.1		PAB00008225
MA_10428694g0010	K00600	LR Day 7 vs NC Day 7	Day 7	Overexpressed	4.05509	2.38122	0.830745	2.86636	0.00415217	0.0426942	serine hydroxymethyltransferase 7-like	MA_10428694	AUGUSTUS	PF00266;PF00464;PF01212	GO:0004372;GO:0006544;GO:0006563;GO:0006730;GO:0008168;GO:0030170;GO:0032259;GO:0046686	PF00266-Aminotransferase class-V;PF00464-Serine hydroxymethyltransferase;PF01212-Beta-eliminating lyase	Potri.001G212000.3	AT1G36370.1		PAB00008235
MA_10428780g0010		LR Day 7 vs NC Day 7	Day 7	Overexpressed	6.19642	2.99699	0.786592	3.8101	0.00013891	0.00335116	SIEVE ELEMENT OCCLUSION B	MA_10428780	EuGene				Potri.010G050600.1			PAB00008324
MA_10428882g0020		LR Day 7 vs NC Day 7	Day 7	Overexpressed	24.535	4.21622	0.775229	5.43867	5.36787e-08	5.58217e-06	---NA---	MA_10428882	AUGUSTUS							PAB00008415
MA_10428902g0010		LR Day 7 vs NC Day 7	Day 7	Overexpressed	62.9708	2.80723	0.8257	3.39982	0.000674297	0.0111385	Indole-3-acetic acid-induced ARG2	MA_10428902	AUGUSTUS	PF03242		PF03242-Late embryogenesis abundant protein	Potri.003G072000.1	AT4G15910.1		PAB00008439
MA_10428936g0010		LR Day 7 vs NC Day 7	Day 7	Overexpressed	74.7717	1.0293	0.296942	3.46634	0.000527599	0.00917915	transmembrane 205	MA_10428936	AUGUSTUS	PF13664		PF13664-Domain of unknown function (DUF4149)	Potri.002G197800.1	AT3G62580.1		PAB00008475
MA_10428955g0020		LR Day 7 vs NC Day 7	Day 7	Overexpressed	50.9652	1.47934	0.520562	2.84181	0.00448576	0.0453766	chorismate synthase	MA_10428955	AUGUSTUS	PF01264		PF01264-Chorismate synthase	Potri.010G221600.1	AT1G48850.1		PAB00008495
MA_10429044g0010		LR Day 7 vs NC Day 7	Day 7	Overexpressed	112.629	1.20221	0.288597	4.16572	3.10369e-05	0.00101924	lambda class glutathione S-transferase	MA_10429044	AUGUSTUS	PF00043;PF13410		PF00043-Glutathione S-transferase, C-terminal domain;PF13410-Glutathione S-transferase, C-terminal domain	Potri.008G046800.4	AT5G02790.1		PAB00008581
MA_10429279g0010	K10775	LR Day 7 vs NC Day 7	Day 7	Overexpressed	26.6936	3.67283	0.813033	4.51744	6.2592e-06	0.000282632	phenylalanine ammonia-lyase	MA_10429279	AUGUSTUS	PF00221	GO:0006725;GO:0016841	PF00221-Aromatic amino acid lyase	Potri.010G224100.1	AT3G10340.1		PAB00008810
MA_10429351g0010		LR Day 7 vs NC Day 7	Day 7	Overexpressed	5.89015	2.9394	0.817567	3.5953	0.000324017	0.00633686	probable carboxylesterase 12	MA_10429351	AUGUSTUS	PF00135;PF00326;PF07859;PF10340;PF10503;PF12695;PF12740		PF00135-Carboxylesterase family;PF00326-Prolyl oligopeptidase family;PF07859-alpha/beta hydrolase fold;PF10340-Protein of unknown function (DUF2424);PF10503-Esterase PHB depolymerase;PF12695-Alpha/beta hydrolase family;PF12740-Chlorophyllase enzyme	Potri.009G104300.1	AT3G48700.1		PAB00008881
MA_10429427g0010	K04078	LR Day 7 vs NC Day 7	Day 7	Overexpressed	54.8316	1.13768	0.405118	2.80826	0.00498097	0.0488445	10 kDa chaperonin	MA_10429427	EuGene	PF00166	GO:0005507;GO:0005524;GO:0005739;GO:0006457;GO:0006569;GO:0009408;GO:0009570;GO:0009644;GO:0009684;GO:0009941;GO:0034976;GO:0042542;GO:0051087	PF00166-Chaperonin 10 Kd subunit	Potri.001G274300.1	AT1G14980.1		PAB00008945
MA_10429522g0010	K00522	LR Day 7 vs NC Day 7	Day 7	Overexpressed	42.3292	1.64192	0.435958	3.76624	0.000165725	0.00387548	ferritin- chloroplastic	MA_10429522	AUGUSTUS	PF00210;PF02915	GO:0000302;GO:0004322;GO:0006826;GO:0006879;GO:0008199;GO:0009507;GO:0009737;GO:0010039;GO:0015979;GO:0055114	PF00210-Ferritin-like domain;PF02915-Rubrerythrin	Potri.010G184500.2	AT3G11050.1		PAB00009035
MA_10429541g0010	K00454	LR Day 7 vs NC Day 7	Day 7	Overexpressed	113.378	2.34783	0.316931	7.408	1.28218e-13	1.25717e-10	lipoxygenase chloroplastic	MA_10429541	AUGUSTUS	PF00305;PF01477	GO:0006633;GO:0016702;GO:0046872	PF00305-Lipoxygenase;PF01477-PLAT/LH2 domain	Potri.010G057100.1	AT1G17420.1		PAB00009052
MA_10429544g0010	K00413	LR Day 7 vs NC Day 7	Day 7	Overexpressed	90.9821	1.1345	0.350527	3.23654	0.00120986	0.0169814	cytochrome c1- heme mitochondrial	MA_10429544	AUGUSTUS	PF00034;PF02167;PF13442	GO:0009055;GO:0020037	PF00034-Cytochrome c;PF02167-Cytochrome C1 family;PF13442-Cytochrome C oxidase, cbb3-type, subunit III	Potri.004G203800.2	AT5G40810.1		PAB00009055
MA_10429544g0030	K00413	LR Day 7 vs NC Day 7	Day 7	Overexpressed	22.9198	1.79011	0.559194	3.20123	0.0013684	0.0186503	cytochrome c1- heme mitochondrial	MA_10429544	AUGUSTUS	PF00034;PF02167;PF13442	GO:0009055;GO:0020037	PF00034-Cytochrome c;PF02167-Cytochrome C1 family;PF13442-Cytochrome C oxidase, cbb3-type, subunit III	Potri.009G165000.1	AT5G40810.1		PAB00009057
MA_10429573g0020		LR Day 7 vs NC Day 7	Day 7	Overexpressed	116.43	1.11683	0.313978	3.55703	0.000375071	0.00702062	acyl carrier chloroplastic-like	MA_10429573	AUGUSTUS	PF00550	GO:0008610	PF00550-Phosphopantetheine attachment site	Potri.013G031300.2	AT4G25050.1		PAB00009082
MA_10429759g0010	K02969	LR Day 7 vs NC Day 7	Day 7	Overexpressed	59.05	1.08007	0.363672	2.9699	0.002979	0.0332461	40S ribosomal S20-2	MA_10429759	EuGene	PF00338	GO:0001510;GO:0003723;GO:0003735;GO:0005618;GO:0005730;GO:0005794;GO:0006412;GO:0009506;GO:0016020;GO:0022627	PF00338-Ribosomal protein S10p/S20e	Potri.015G129800.1	AT5G62300.2		PAB00009252
MA_10429797g0010		LR Day 7 vs NC Day 7	Day 7	Overexpressed	416.441	1.20687	0.22666	5.32457	1.01191e-07	9.64616e-06	fructose-bisphosphate aldolase chloroplastic	MA_10429797	EuGene	PF00274	GO:0004332;GO:0006096	PF00274-Fructose-bisphosphate aldolase class-I	Potri.008G125900.1	AT2G01140.1		PAB00009292
MA_10429843g0020	K13950	LR Day 7 vs NC Day 7	Day 7	Overexpressed	25.0678	1.55723	0.452638	3.44035	0.000580961	0.00990665	aminodeoxychorismate chloroplastic	MA_10429843	EuGene	PF00425		PF00425-chorismate binding enzyme	Potri.010G221500.2	AT2G28880.1		PAB00009337
MA_10429923g0030		LR Day 7 vs NC Day 7	Day 7	Overexpressed	130.328	4.39369	0.806844	5.44553	5.16507e-08	5.45391e-06	dirigent	MA_10429923	AUGUSTUS	PF03018		PF03018-Dirigent-like protein	Potri.006G195300.1	AT2G21100.1		PAB00009420
MA_10429929g0010	K22759	LR Day 7 vs NC Day 7	Day 7	Overexpressed	236.883	1.00415	0.252412	3.97821	6.9437e-05	0.00189873	hemiasterlin resistant 1-like	MA_10429929	AUGUSTUS	PF06747;PF08991		PF06747-CHCH domain;PF08991-Domain of unknown function (DUF1903)	Potri.001G282900.2	AT5G64400.1		PAB00009428
MA_10430043g0010	K00913	LR Day 7 vs NC Day 7	Day 7	Overexpressed	5.40342	2.30485	0.821494	2.80569	0.00502097	0.0491604	inositol-tetrakisphosphate 1-kinase 1-like	MA_10430043	AUGUSTUS	PF05770;PF13535	GO:0005488;GO:0005829;GO:0010264;GO:0052725;GO:0052726;GO:0052746	PF05770-Inositol 1, 3, 4-trisphosphate 5/6-kinase;PF13535-ATP-grasp domain	Potri.001G140000.1	AT5G16760.1		PAB00009536
MA_10430052g0010		LR Day 7 vs NC Day 7	Day 7	Overexpressed	110.027	3.22228	0.842812	3.82325	0.000131705	0.00320249	UDP-rhamnose:rhamnosyltransferase 1	MA_10430052	AUGUSTUS	PF00201;PF04101	GO:0009536;GO:0016740	PF00201-UDP-glucoronosyl and UDP-glucosyl transferase;PF04101-Glycosyltransferase family 28 C-terminal domain	Potri.014G088400.1	AT5G65550.1		PAB00009543
MA_10430149g0020		LR Day 7 vs NC Day 7	Day 7	Overexpressed	11.5024	2.30228	0.806071	2.85617	0.00428783	0.0438592	probable carboxylesterase 15	MA_10430149	AUGUSTUS	PF00326;PF01738;PF07859		PF00326-Prolyl oligopeptidase family;PF01738-Dienelactone hydrolase family;PF07859-alpha/beta hydrolase fold	Potri.009G155800.1	AT5G06570.2		PAB00009637
MA_10430162g0010		LR Day 7 vs NC Day 7	Day 7	Overexpressed	43.3191	1.47563	0.48315	3.05419	0.00225672	0.0271499	unknown	MA_10430162	EuGene	PF09361		PF09361-Phasin protein	Potri.007G081800.1	AT5G09995.2		PAB00009653
MA_10430173g0010		LR Day 7 vs NC Day 7	Day 7	Overexpressed	15.2988	2.33485	0.711152	3.2832	0.00102637	0.0151495	unknown	MA_10430173	AUGUSTUS	PF06044;PF12609		PF06044-Dam-replacing family;PF12609-Wound-induced protein				PAB00009660
MA_10430272g0020	K14498	LR Day 7 vs NC Day 7	Day 7	Overexpressed	15.4175	2.5745	0.731339	3.52025	0.000431138	0.0077667	kinase superfamily	MA_10430272	AUGUSTUS	PF00069;PF01636;PF06293;PF07714	GO:0004713;GO:0005515;GO:0005524;GO:0005634;GO:0005829;GO:0005985;GO:0006468;GO:0006636;GO:0009414;GO:0009651;GO:0009738;GO:0009931;GO:0010119;GO:0019432;GO:0040007;GO:0042742;GO:0042744;GO:0048366;GO:2000377	PF00069-Protein kinase domain;PF01636-Phosphotransferase enzyme family;PF06293-Lipopolysaccharide kinase (Kdo/WaaP) family;PF07714-Protein tyrosine kinase	Potri.003G084100.3	AT4G33950.1		PAB00009756
MA_10430279g0010	K02975	LR Day 7 vs NC Day 7	Day 7	Overexpressed	395.324	1.002	0.258594	3.87479	0.000106716	0.00268788	40S ribosomal S25	MA_10430279	AUGUSTUS	PF03297	GO:0005840	PF03297-S25 ribosomal protein	Potri.010G239300.1	AT4G34555.1		PAB00009760
MA_10430415g0010	K03455	LR Day 7 vs NC Day 7	Day 7	Overexpressed	9.82623	1.95614	0.687546	2.8451	0.00443974	0.0450336	K(+) efflux antiporter chloroplastic	MA_10430415	AUGUSTUS	PF00999;PF02254		PF00999-Sodium/hydrogen exchanger family;PF02254-TrkA-N domain	Potri.009G080800.2	AT4G04850.2		PAB00009902
MA_10430419g0020		LR Day 7 vs NC Day 7	Day 7	Overexpressed	17.2699	2.66133	0.844748	3.15044	0.00163022	0.021394	plant basic secretory (BSP) family	MA_10430419	AUGUSTUS	PF04450		PF04450-Peptidase of plants and bacteria	Potri.001G299600.1	AT2G15220.1		PAB00009908
MA_10430514g0010	K14416	LR Day 7 vs NC Day 7	Day 7	Overexpressed	37.7034	1.20952	0.359675	3.3628	0.000771569	0.0123731	HBS1 isoform X1	MA_10430514	AUGUSTUS	PF00009;PF00641;PF01926;PF03143;PF08477;PF12773	GO:0005488;GO:0016740	PF00009-Elongation factor Tu GTP binding domain;PF00641-Zn-finger in Ran binding protein and others;PF01926-50S ribosome-binding GTPase;PF03143-Elongation factor Tu C-terminal domain;PF08477-Miro-like protein;PF12773-Double zinc ribbon	Potri.018G006500.1	AT5G10630.2		PAB00010014
MA_10430607g0010	K03955	LR Day 7 vs NC Day 7	Day 7	Overexpressed	72.4328	1.38515	0.352463	3.92993	8.49695e-05	0.00223016	acyl carrier mitochondrial	MA_10430607	AUGUSTUS	PF00550	GO:0000036;GO:0000038;GO:0005515;GO:0005759;GO:0006633;GO:0009409;GO:0031177;GO:0042335;GO:0050897	PF00550-Phosphopantetheine attachment site	Potri.019G055300.1	AT1G65290.1		PAB00010108
MA_10430608g0010		LR Day 7 vs NC Day 7	Day 7	Overexpressed	150.654	1.03556	0.346967	2.98461	0.00283944	0.0320529	water deficit inducible LP3	MA_10430608	AUGUSTUS	PF02496		PF02496-ABA/WDS induced protein	Potri.005G193600.1			PAB00010109
MA_10430613g0010	K00430	LR Day 7 vs NC Day 7	Day 7	Overexpressed	109.005	2.44008	0.613278	3.97875	6.92789e-05	0.00189819	Plant peroxidase	MA_10430613	AUGUSTUS	PF00141		PF00141-Peroxidase	Potri.005G195600.1	AT1G71695.1		PAB00010113
MA_10430671g0010		LR Day 7 vs NC Day 7	Day 7	Overexpressed	36.5965	1.86438	0.596348	3.12634	0.00176997	0.0226224	unknown	MA_10430671	AUGUSTUS							PAB00010167
MA_10430683g0010		LR Day 7 vs NC Day 7	Day 7	Overexpressed	27.7353	2.29825	0.505044	4.55059	5.34965e-06	0.00024809	peroxisomal adenine nucleotide carrier 1-like	MA_10430683	AUGUSTUS	PF00153	GO:0005347;GO:0005777;GO:0006612;GO:0006635;GO:0009414;GO:0009611;GO:0009620;GO:0009695;GO:0009723;GO:0009738;GO:0009863;GO:0009867;GO:0010200;GO:0010286;GO:0010363;GO:0015217;GO:0015866;GO:0015867;GO:0016020;GO:0035556;GO:0042538;GO:0043069;GO:0080024;GO	PF00153-Mitochondrial carrier protein	Potri.005G033800.1	AT3G05290.1		PAB00010179
MA_10430777g0010		LR Day 7 vs NC Day 7	Day 7	Overexpressed	23.1971	5.0565	0.773135	6.54025	6.14174e-11	1.88256e-08	dirigent pDIR8	MA_10430777	AUGUSTUS	PF03018;PF12094		PF03018-Dirigent-like protein;PF12094-Protein of unknown function (DUF3570)	Potri.001G096600.1	AT1G64160.1		PAB00010266
MA_10430789g0010		LR Day 7 vs NC Day 7	Day 7	Overexpressed	134.471	5.86982	0.816094	7.19258	6.35804e-13	4.59352e-10	laccase	MA_10430789	AUGUSTUS	PF00394;PF07731;PF07732	GO:0016491	PF00394-Multicopper oxidase;PF07731-Multicopper oxidase;PF07732-Multicopper oxidase	Potri.010G183600.1	AT5G05390.1		PAB00010275
MA_10430792g0010	K02920	LR Day 7 vs NC Day 7	Day 7	Overexpressed	204.51	1.00798	0.228878	4.404	1.06275e-05	0.000430334	60S ribosomal L36-2-like	MA_10430792	AUGUSTUS	PF01158;PF04011;PF11418	GO:0030529	PF01158-Ribosomal protein L36e;PF04011-LemA family;PF11418-Phi29 scaffolding protein	Potri.015G145800.1	AT3G53740.4		PAB00010280
MA_10430928g0010		LR Day 7 vs NC Day 7	Day 7	Overexpressed	280.365	1.09515	0.214411	5.10771	3.26087e-07	2.50796e-05	60S ribosomal L23a	MA_10430928	AUGUSTUS	PF00276;PF03939;PF09439	GO:0005622	PF00276-Ribosomal protein L23;PF03939-Ribosomal protein L23, N-terminal domain;PF09439-Signal recognition particle receptor beta subunit	Potri.016G079800.1	AT3G55280.2		PAB00010423
MA_10430954g0010		LR Day 7 vs NC Day 7	Day 7	Overexpressed	16.4906	2.65242	0.772427	3.43387	0.000595019	0.0101087	A Chain Structure Of A Three-Domain Sesquiterpene Synthase: A Prospective Target For Advanced Biofuels Production	MA_10430954	EuGene	PF03936	GO:0000287;GO:0005737;GO:0008152;GO:0010333	PF03936-Terpene synthase family, metal binding domain	Potri.T001000.1	AT1G61680.2		PAB00010454
MA_10430965g0010	K18592	LR Day 7 vs NC Day 7	Day 7	Overexpressed	18.6977	1.93629	0.631266	3.06732	0.0021599	0.0263312	gamma-glutamyltranspeptidase 3	MA_10430965	AUGUSTUS	PF01019	GO:0003840;GO:0005773;GO:0006751;GO:0006805;GO:0016756	PF01019-Gamma-glutamyltranspeptidase	Potri.005G082800.2	AT4G29210.1		PAB00010462
MA_10431009g0010	K00026	LR Day 7 vs NC Day 7	Day 7	Overexpressed	27.9643	1.66236	0.458419	3.62628	0.00028753	0.00586467	malate chloroplastic	MA_10431009	AUGUSTUS	PF00056;PF01073;PF01118;PF01370;PF02866;PF13460	GO:0000166;GO:0005975;GO:0006108;GO:0009536;GO:0030060;GO:0055114	PF00056-lactate/malate dehydrogenase, NAD binding domain;PF01073-3-beta hydroxysteroid dehydrogenase/isomerase family;PF01118-Semialdehyde dehydrogenase, NAD binding domain;PF01370-NAD dependent epimerase/dehydratase family;PF02866-lactate/malate dehydrogenase, alpha/beta C-terminal domain;PF13460-NADH(P)-binding	Potri.017G102000.1	AT3G47520.1		PAB00010510
MA_10431043g0010	K00128	LR Day 7 vs NC Day 7	Day 7	Overexpressed	100.961	1.1529	0.302581	3.81023	0.000138836	0.00335116	aldehyde dehydrogenase family 2 member mitochondrial-like	MA_10431043	AUGUSTUS	PF00171;PF07368	GO:0001758;GO:0004029;GO:0005524;GO:0005739;GO:0009507;GO:0046686;GO:0055114	PF00171-Aldehyde dehydrogenase family;PF07368-Protein of unknown function (DUF1487)	Potri.002G189900.1	AT1G23800.1		PAB00010552
MA_10431197g0010		LR Day 7 vs NC Day 7	Day 7	Overexpressed	95.2761	1.22593	0.361787	3.38855	0.000702636	0.0114889	nitronate monooxygenase	MA_10431197	AUGUSTUS	PF00478;PF01070;PF03060		PF00478-IMP dehydrogenase / GMP reductase domain;PF01070-FMN-dependent dehydrogenase;PF03060-Nitronate monooxygenase	Potri.017G051800.1	AT5G64250.1		PAB00010698
MA_10431230g0020		LR Day 7 vs NC Day 7	Day 7	Overexpressed	9.62788	2.55569	0.836861	3.0539	0.00225888	0.0271521	probable 2-oxoglutarate-dependent dioxygenase At3g111800	MA_10431230	AUGUSTUS	PF03171;PF14226		PF03171-2OG-Fe(II) oxygenase superfamily;PF14226-non-haem dioxygenase in morphine synthesis N-terminal	Potri.010G023600.1	AT1G52810.1		PAB00010731
MA_10431279g0010	K09588	LR Day 7 vs NC Day 7	Day 7	Overexpressed	21.9377	4.59851	0.729313	6.30527	2.87698e-10	6.92847e-08	C72B2_PINTA ame: Full=Cytochrome P450 720B2 ame: Full=Cytochrome P450 CYPB	MA_10431279	AUGUSTUS	PF00067		PF00067-Cytochrome P450	Potri.010G189800.2	AT1G73340.1		PAB00010774
MA_10431526g0010	K05350	LR Day 7 vs NC Day 7	Day 7	Overexpressed	24.2138	3.32213	0.669341	4.96328	6.93127e-07	4.61872e-05	beta-glucosidase 18-like	MA_10431526	AUGUSTUS	PF00232;PF11806	GO:0016798	PF00232-Glycosyl hydrolase family 1;PF11806-Domain of unknown function (DUF3327)	Potri.004G019300.1	AT4G21760.1		PAB00011012
MA_10431577g0010		LR Day 7 vs NC Day 7	Day 7	Overexpressed	7.92753	2.84056	0.760519	3.73503	0.000187696	0.00423766	NRT1 PTR FAMILY -like	MA_10431577	AUGUSTUS	PF00854	GO:0016020	PF00854-POT family	Potri.010G100200.1	AT2G02040.1		PAB00011072
MA_10431597g0010		LR Day 7 vs NC Day 7	Day 7	Overexpressed	145.205	1.1029	0.281928	3.91201	9.15315e-05	0.00237515	probable polygalacturonase isoform X2	MA_10431597	EuGene				Potri.002G162400.5	AT3G48950.1		PAB00011094
MA_10431606g0010		LR Day 7 vs NC Day 7	Day 7	Overexpressed	18.1576	2.53581	0.844728	3.00192	0.00268281	0.0308692	---NA---	MA_10431606	AUGUSTUS	PF06873		PF06873-Cell surface immobilisation antigen SerH				PAB00011105
MA_10431627g0010	K00128	LR Day 7 vs NC Day 7	Day 7	Overexpressed	34.5479	1.77395	0.491252	3.61108	0.000304921	0.00610152	aldehyde dehydrogenase family 3 member H1	MA_10431627	EuGene	PF00171	GO:0004030;GO:0006081;GO:0055114	PF00171-Aldehyde dehydrogenase family	Potri.001G412900.9	AT4G34240.1		PAB00011129
MA_10431722g0010	K26214	LR Day 7 vs NC Day 7	Day 7	Overexpressed	3.52808	3.03509	0.835985	3.63055	0.000282814	0.00581165	transcription factor FER-LIKE IRON DEFICIENCY-INDUCED TRANSCRIPTION FACTOR	MA_10431722	EuGene	PF00010	GO:0009555;GO:0048658	PF00010-Helix-loop-helix DNA-binding domain	Potri.008G189600.1	AT2G16910.1	bHLH	PAB00011218
MA_10431788g0010		LR Day 7 vs NC Day 7	Day 7	Overexpressed	30.5579	2.52128	0.689068	3.65897	0.00025323	0.00535608	(-)-beta-phellandrene synthase	MA_10431788	AUGUSTUS	PF03936		PF03936-Terpene synthase family, metal binding domain	Potri.T000300.1	AT2G24210.1		PAB00011278
MA_10432141g0010		LR Day 7 vs NC Day 7	Day 7	Overexpressed	10.4334	3.08239	0.836579	3.68452	0.000229135	0.00493774	---NA---	MA_10432141	AUGUSTUS							PAB00011613
MA_10432168g0010		LR Day 7 vs NC Day 7	Day 7	Overexpressed	253.872	2.33047	0.325197	7.16633	7.70322e-13	5.28711e-10	chalcone synthase	MA_10432168	EuGene	PF02797		PF02797-Chalcone and stilbene synthases, C-terminal domain	Potri.014G145100.3	AT5G13930.1		PAB00011644
MA_10432200g0010	K02894	LR Day 7 vs NC Day 7	Day 7	Overexpressed	244.474	1.09383	0.270657	4.04139	5.31361e-05	0.00155573	60S ribosomal L23	MA_10432200	AUGUSTUS	PF00238	GO:0003735;GO:0005739;GO:0006412;GO:0009793;GO:0022625	PF00238-Ribosomal protein L14p/L23e	Potri.008G171200.2	AT3G04400.1		PAB00011676
MA_10432379g0020	K00430	LR Day 7 vs NC Day 7	Day 7	Overexpressed	5.1126	3.14565	0.83894	3.74955	0.000177151	0.00405291	peroxidase 4-like	MA_10432379	AUGUSTUS	PF00141	GO:0006979;GO:0008152;GO:0016491;GO:0046872	PF00141-Peroxidase	Potri.013G083600.1	AT5G05340.1		PAB00011864
MA_10432434g0010		LR Day 7 vs NC Day 7	Day 7	Overexpressed	48.1383	1.58292	0.469373	3.37241	0.000745145	0.012062	phospholipase A1- chloroplastic	MA_10432434	AUGUSTUS	PF01764	GO:0004806;GO:0006612;GO:0008970;GO:0009507;GO:0009697;GO:0009863;GO:0009867;GO:0010363;GO:0016036;GO:0019375;GO:0031348;GO:0042631;GO:0047714	PF01764-Lipase (class 3)	Potri.002G044700.1	AT1G06800.1		PAB00011914
MA_10432548g0010		LR Day 7 vs NC Day 7	Day 7	Overexpressed	8.31674	3.34864	0.783377	4.27462	1.9146e-05	0.000679112	ATP-citrate synthase beta chain 2	MA_10432548	AUGUSTUS	PF00285	GO:0000166;GO:0003878;GO:0004775;GO:0005829;GO:0005886;GO:0006085;GO:0009346;GO:0010228;GO:0016126;GO:0016132;GO:0016829;GO:0016926;GO:0044262;GO:0048037;GO:0050665	PF00285-Citrate synthase	Potri.010G145800.1	AT3G06650.1		PAB00012024
MA_10432594g0010	K01674	LR Day 7 vs NC Day 7	Day 7	Overexpressed	40.7789	2.93243	0.623085	4.70631	2.5224e-06	0.000134548	alpha carbonic anhydrase 7-like	MA_10432594	AUGUSTUS	PF00194	GO:0004089;GO:0005388;GO:0005516;GO:0005886;GO:0006730;GO:0006816;GO:0006882;GO:0008270;GO:0009555;GO:0009624	PF00194-Eukaryotic-type carbonic anhydrase	Potri.004G212800.2	AT1G08080.1		PAB00012064
MA_10432594g0020	K01674	LR Day 7 vs NC Day 7	Day 7	Overexpressed	31.6247	3.11305	0.806693	3.85903	0.000113838	0.00284636	alpha carbonic anhydrase 7-like	MA_10432594	AUGUSTUS	PF00194	GO:0004089;GO:0005388;GO:0005516;GO:0005886;GO:0006730;GO:0006816;GO:0006882;GO:0008270;GO:0009555;GO:0009624	PF00194-Eukaryotic-type carbonic anhydrase	Potri.004G212800.2	AT1G08080.1		PAB00012065
MA_10432605g0010		LR Day 7 vs NC Day 7	Day 7	Overexpressed	8.18086	2.79594	0.719142	3.88789	0.00010112	0.00258005	probable LRR receptor-like serine threonine- kinase At5g48740	MA_10432605	AUGUSTUS	PF12819		PF12819-Carbohydrate-binding protein of the ER	Potri.002G242700.1	AT5G48740.1		PAB00012075
MA_10432631g0030		LR Day 7 vs NC Day 7	Day 7	Overexpressed	4.76528	2.45446	0.842854	2.91209	0.00359023	0.0381448	---NA---	MA_10432631	AUGUSTUS	PF06873		PF06873-Cell surface immobilisation antigen SerH				PAB00012104
MA_10432716g0010		LR Day 7 vs NC Day 7	Day 7	Overexpressed	166.673	3.06969	0.834976	3.67638	0.000236563	0.00508981	beta 1,3 glucanase	MA_10432716	AUGUSTUS	PF00332		PF00332-Glycosyl hydrolases family 17	Potri.001G255100.1	AT4G16260.1		PAB00012186
MA_10432880g0010		LR Day 7 vs NC Day 7	Day 7	Overexpressed	6.17987	3.33616	0.804014	4.14938	3.33378e-05	0.00108186	late blight resistance	MA_10432880	EuGene				Potri.004G073000.1	AT1G01490.2		PAB00012340
MA_10432947g0010	K21568	LR Day 7 vs NC Day 7	Day 7	Overexpressed	38.3362	2.05944	0.682419	3.01785	0.00254573	0.0295896	bifunctional pinoresinol-lariciresinol reductase 2-like	MA_10432947	AUGUSTUS	PF00106;PF01073;PF01118;PF01370;PF02719;PF03446;PF05368;PF13460	GO:0000166;GO:0004386;GO:0016491	PF00106-short chain dehydrogenase;PF01073-3-beta hydroxysteroid dehydrogenase/isomerase family;PF01118-Semialdehyde dehydrogenase, NAD binding domain;PF01370-NAD dependent epimerase/dehydratase family;PF02719-Polysaccharide biosynthesis protein;PF03446-NAD binding domain of 6-phosphogluconate dehydrogenase;PF05368-NmrA-like family;PF13460-NADH(P)-binding	Potri.001G133200.1	AT1G32100.1		PAB00012395
MA_10432956g0010	K06995	LR Day 7 vs NC Day 7	Day 7	Overexpressed	13.0486	3.73725	0.811741	4.604	4.14458e-06	0.000206133	#NAME?	MA_10432956	AUGUSTUS	PF03079;PF05899;PF06249;PF07883		PF03079-ARD/ARD' family;PF05899-Protein of unknown function (DUF861);PF06249-Ethanolamine utilisation protein EutQ;PF07883-Cupin domain	Potri.002G254800.1	AT4G10300.1		PAB00012403
MA_10432956g0020	K06995	LR Day 7 vs NC Day 7	Day 7	Overexpressed	9.52071	2.42397	0.816129	2.97009	0.00297716	0.0332461	rmlC-like cupins superfamily	MA_10432956	AUGUSTUS	PF05899;PF07883;PF12852		PF05899-Protein of unknown function (DUF861);PF07883-Cupin domain;PF12852-Cupin	Potri.002G254800.1	AT4G10300.1		PAB00012404
MA_10433057g0010		LR Day 7 vs NC Day 7	Day 7	Overexpressed	16.6101	2.72197	0.718253	3.78972	0.000150818	0.00358181	---NA---	MA_10433057	AUGUSTUS							PAB00012509
MA_10433066g0010	K20623	LR Day 7 vs NC Day 7	Day 7	Overexpressed	1862.02	1.47506	0.251144	5.87336	4.27047e-09	6.73802e-07	cytochrome P450 71A1-like	MA_10433066	AUGUSTUS	PF00067	GO:0016491;GO:0046872	PF00067-Cytochrome P450	Potri.003G066400.3	AT5G06900.1		PAB00012519
MA_10433117g0010		LR Day 7 vs NC Day 7	Day 7	Overexpressed	59.3393	1.34079	0.408421	3.28285	0.00102763	0.0151517	auxin induced cell wall	MA_10433117	AUGUSTUS	PF11937		PF11937-Protein of unknown function (DUF3455)				PAB00012569
MA_10433138g0010	K14209	LR Day 7 vs NC Day 7	Day 7	Overexpressed	28.1942	1.65035	0.435632	3.78841	0.000151615	0.0035945	amino acid transporter ANTL1	MA_10433138	AUGUSTUS	PF01490	GO:0006007;GO:0006865;GO:0010193;GO:0015171;GO:0015837;GO:0016020;GO:0030244	PF01490-Transmembrane amino acid transporter protein	Potri.009G167900.1	AT4G38250.1		PAB00012589
MA_10433249g0010		LR Day 7 vs NC Day 7	Day 7	Overexpressed	39.0719	1.32481	0.401669	3.29827	0.000972839	0.0146427	hypothetical protein 2_4510_01, partial	MA_10433249	EuGene	PF01843		PF01843-DIL domain	Potri.008G177500.1	AT2G42320.2		PAB00012694
MA_10433327g0010		LR Day 7 vs NC Day 7	Day 7	Overexpressed	36.5916	3.91541	0.71644	5.46509	4.62675e-08	5.00089e-06	unknown	MA_10433327	AUGUSTUS							PAB00012773
MA_10433341g0010	K03320	LR Day 7 vs NC Day 7	Day 7	Overexpressed	34.3765	1.9676	0.606464	3.24439	0.00117703	0.0166569	ammonium transporter AMT2	MA_10433341	AUGUSTUS	PF00909	GO:0016020	PF00909-Ammonium Transporter Family	Potri.001G305400.1	AT2G38290.1		PAB00012784
MA_10433391g0020	K22686	LR Day 7 vs NC Day 7	Day 7	Overexpressed	4.99499	2.7411	0.830209	3.3017	0.000961004	0.0144912	protease Do-like 7	MA_10433391	AUGUSTUS	PF00595;PF12812;PF13180	GO:0005829;GO:0006486;GO:0008236;GO:0009507;GO:0010205	PF00595-PDZ domain (Also known as DHR or GLGF);PF12812-PDZ-like domain;PF13180-PDZ domain	Potri.017G128300.3	AT3G03380.1		PAB00012830
MA_10433454g0020	K01251	LR Day 7 vs NC Day 7	Day 7	Overexpressed	228.779	1.64683	0.381798	4.31337	1.60785e-05	0.000586994	adenosylhomocysteinase	MA_10433454	AUGUSTUS	PF00670;PF02254;PF02826;PF02882;PF05221;PF07991	GO:0000166;GO:0004013;GO:0005507;GO:0005774;GO:0005794;GO:0005829;GO:0005886;GO:0006094;GO:0006096;GO:0006346;GO:0006511;GO:0006730;GO:0006833;GO:0006972;GO:0007030;GO:0009266;GO:0009506;GO:0009651;GO:0009793;GO:0009853;GO:0016441;GO:0046686;GO:0048767;GO	PF00670-S-adenosyl-L-homocysteine hydrolase, NAD binding domain;PF02254-TrkA-N domain;PF02826-D-isomer specific 2-hydroxyacid dehydrogenase, NAD binding domain;PF02882-Tetrahydrofolate dehydrogenase/cyclohydrolase, NAD(P)-binding domain;PF05221-S-adenosyl-L-homocysteine hydrolase;PF07991-Acetohydroxy acid isomeroreductase, catalytic domain	Potri.017G059400.1	AT4G13940.1		PAB00012896
MA_10433497g0010	K13464	LR Day 7 vs NC Day 7	Day 7	Overexpressed	32.1605	3.62885	0.793636	4.57244	4.82073e-06	0.000228976	TIFY 10b	MA_10433497	AUGUSTUS	PF06200;PF09425		PF06200-tify domain;PF09425-Divergent CCT motif	Potri.006G139400.1	AT1G19180.1		PAB00012946
MA_10433517g0010		LR Day 7 vs NC Day 7	Day 7	Overexpressed	6.54417	2.48041	0.843613	2.94022	0.00327974	0.0355616	unknown	MA_10433517	AUGUSTUS							PAB00012963
MA_10433934g0010		LR Day 7 vs NC Day 7	Day 7	Overexpressed	132.396	1.4848	0.367653	4.03858	5.37765e-05	0.00157062	NRT1 PTR FAMILY -like	MA_10433934	AUGUSTUS	PF00083;PF07690		PF00083-Sugar (and other) transporter;PF07690-Major Facilitator Superfamily	Potri.008G170100.1	AT5G46050.1		PAB00013366
MA_10433982g0020		LR Day 7 vs NC Day 7	Day 7	Overexpressed	13.8993	3.61792	0.689157	5.24977	1.52286e-07	1.39362e-05	subtilisin inhibitor 1	MA_10433982	AUGUSTUS	PF00280;PF11720		PF00280-Potato inhibitor I family;PF11720-Peptidase inhibitor I78 family	Potri.T083400.1	AT5G43580.1		PAB00013410
MA_10434037g0020	K00799	LR Day 7 vs NC Day 7	Day 7	Overexpressed	22.3989	2.26941	0.753208	3.01299	0.0025869	0.0300172	tau class glutathione S-transferase	MA_10434037	AUGUSTUS	PF00043;PF13410		PF00043-Glutathione S-transferase, C-terminal domain;PF13410-Glutathione S-transferase, C-terminal domain	Potri.010G032800.1	AT1G10360.1		PAB00013469
MA_10434187g0020	K05929	LR Day 7 vs NC Day 7	Day 7	Overexpressed	43.4572	1.84615	0.491795	3.75391	0.000174099	0.00401656	phosphoethanolamine N-methyltransferase 1	MA_10434187	AUGUSTUS	PF00398;PF00891;PF01135;PF01209;PF01728;PF01739;PF02353;PF02390;PF02475;PF03141;PF03848;PF05175;PF05219;PF05401;PF05724;PF05891;PF06325;PF07021;PF07091;PF08003;PF08123;PF08241;PF08242;PF09445;PF12847;PF13489;PF13649;PF13659;PF13847	GO:0000023;GO:0000234;GO:0004379;GO:0005829;GO:0006499;GO:0006656;GO:0009555;GO:0009860;GO:0010183;GO:0019252;GO:0032259;GO:0042425;GO:0048528	PF00398-Ribosomal RNA adenine dimethylase;PF00891-O-methyltransferase;PF01135-Protein-L-isoaspartate(D-aspartate) O-methyltransferase (PCMT);PF01209-ubiE/COQ5 methyltransferase family;PF01728-FtsJ-like methyltransferase;PF01739-CheR methyltransferase, SAM binding domain;PF02353-Mycolic acid cyclopropane synthetase;PF02390-Putative methyltransferase ;PF02475-Met-10+ like-protein;PF03141-Putative S-adenosyl-L-methionine-dependent methyltransferase;PF03848-Tellurite resistance protein TehB;PF05175-Methyltransferase small domain;PF05219-DREV methyltransferase;PF05401-Nodulation protein S (NodS);PF05724-Thiopurine S-methyltransferase (TPMT);PF05891-AdoMet dependent proline di-methyltransferase;PF06325-Ribosomal protein L11 methyltransferase (PrmA);PF07021-Methionine biosynthesis protein MetW;PF07091-Ribosomal RNA methyltransferase (FmrO);PF08003-Protein of unknown function (DUF1698);PF08123-Histone methylation protein DOT1 ;PF08241-Methyltransferase domain;PF08242-Methyltransferase domain;PF09445-RNA cap guanine-N2 methyltransferase;PF12847-Methyltransferase domain;PF13489-Methyltransferase domain;PF13649-Methyltransferase domain;PF13659-Methyltransferase domain;PF13847-Methyltransferase domain	Potri.015G039000.2	AT1G73600.1		PAB00013601
MA_10434207g0010		LR Day 7 vs NC Day 7	Day 7	Overexpressed	83.835	1.42444	0.389512	3.65699	0.00025519	0.00538095	mediator of RNA polymerase II transcription subunit 15a	MA_10434207	AUGUSTUS	PF09606	GO:0001676;GO:0002213;GO:0006633	PF09606-ARC105 or Med15 subunit of Mediator complex non-fungal	Potri.003G012400.5	AT1G15780.1		PAB00013621
MA_10434223g0010		LR Day 7 vs NC Day 7	Day 7	Overexpressed	373.588	1.45815	0.328112	4.44406	8.82775e-06	0.000369447	thioredoxin H1-like	MA_10434223	AUGUSTUS	PF00085;PF00578;PF08534;PF10205;PF13098;PF13899;PF13905	GO:0005829;GO:0008047;GO:0016671;GO:0043085	PF00085-Thioredoxin;PF00578-AhpC/TSA family;PF08534-Redoxin;PF10205-Predicted coiled-coil domain-containing protein;PF13098-Thioredoxin-like domain;PF13899-Thioredoxin-like;PF13905-Thioredoxin-like	Potri.007G018000.1	AT3G51030.1		PAB00013638
MA_10434275g0010	K01765	LR Day 7 vs NC Day 7	Day 7	Overexpressed	17.6465	1.80728	0.458397	3.94261	8.05989e-05	0.00213176	inositol 1,3,4-trisphosphate 5 6-kinase 4 isoform X1	MA_10434275	AUGUSTUS	PF05770	GO:0005829;GO:0010264;GO:0016301;GO:0016773	PF05770-Inositol 1, 3, 4-trisphosphate 5/6-kinase	Potri.017G007500.1	AT2G43980.1		PAB00013711
MA_10434494g0010		LR Day 7 vs NC Day 7	Day 7	Overexpressed	64.1073	3.28251	0.574099	5.71767	1.07997e-08	1.4534e-06	A Chain Structure Of A Three-Domain Sesquiterpene Synthase: A Prospective Target For Advanced Biofuels Production	MA_10434494	AUGUSTUS	PF01397;PF03936		PF01397-Terpene synthase, N-terminal domain;PF03936-Terpene synthase family, metal binding domain	Potri.007G119700.1	AT4G16740.1		PAB00013928
MA_10434509g0020		LR Day 7 vs NC Day 7	Day 7	Overexpressed	155.983	3.6329	0.665787	5.45656	4.8545e-08	5.16571e-06	methylesterase chloroplastic	MA_10434509	EuGene							PAB00013940
MA_10434819g0010		LR Day 7 vs NC Day 7	Day 7	Overexpressed	47.6873	1.45167	0.478331	3.03486	0.00240651	0.0283312	stilbene synthase	MA_10434819	AUGUSTUS	PF00195;PF02797;PF08392;PF08541;PF08545		PF00195-Chalcone and stilbene synthases, N-terminal domain;PF02797-Chalcone and stilbene synthases, C-terminal domain;PF08392-FAE1/Type III polyketide synthase-like protein;PF08541-3-Oxoacyl-[acyl-carrier-protein (ACP)] synthase III C terminal ;PF08545-3-Oxoacyl-[acyl-carrier-protein (ACP)] synthase III	Potri.003G176800.1	AT5G13930.1		PAB00014212
MA_10434848g0010		LR Day 7 vs NC Day 7	Day 7	Overexpressed	485.329	6.43641	0.793868	8.10765	5.1606e-16	8.85495e-13	flavonoid 3 -monooxygenase	MA_10434848	AUGUSTUS	PF00067		PF00067-Cytochrome P450	Potri.001G167900.1	AT5G07990.1		PAB00014238
MA_10434958g0010		LR Day 7 vs NC Day 7	Day 7	Overexpressed	289.45	2.96602	0.527192	5.62607	1.84364e-08	2.41026e-06	Flavonoid 3 ,5 -hydroxylase	MA_10434958	AUGUSTUS	PF00067	GO:0005506;GO:0016491	PF00067-Cytochrome P450	Potri.007G083900.1	AT5G07990.1		PAB00014342
MA_10434967g0010	K07904	LR Day 7 vs NC Day 7	Day 7	Overexpressed	110.323	1.19915	0.332685	3.60446	0.000312805	0.00621401	ras-related RABA1f	MA_10434967	AUGUSTUS	PF00009;PF00025;PF00071;PF01926;PF02421;PF03193;PF04670;PF08477;PF09439;PF13173;PF13175;PF13191;PF13401	GO:0005525;GO:0005829;GO:0007264;GO:0015031;GO:0016192;GO:0016787	PF00009-Elongation factor Tu GTP binding domain;PF00025-ADP-ribosylation factor family;PF00071-Ras family;PF01926-50S ribosome-binding GTPase;PF02421-Ferrous iron transport protein B;PF03193-Protein of unknown function, DUF258;PF04670-Gtr1/RagA G protein conserved region;PF08477-Miro-like protein;PF09439-Signal recognition particle receptor beta subunit;PF13173-AAA domain;PF13175-AAA ATPase domain;PF13191-AAA ATPase domain;PF13401-AAA domain	Potri.019G092500.1	AT5G60860.1		PAB00014353
MA_10434988g0010	K00940	LR Day 7 vs NC Day 7	Day 7	Overexpressed	157.097	1.36294	0.266071	5.12249	3.01523e-07	2.35171e-05	nucleoside diphosphate kinase 1	MA_10434988	AUGUSTUS	PF00069;PF00334;PF07714		PF00069-Protein kinase domain;PF00334-Nucleoside diphosphate kinase;PF07714-Protein tyrosine kinase	Potri.014G049900.1	AT4G09320.1		PAB00014372
MA_10435034g0020		LR Day 7 vs NC Day 7	Day 7	Overexpressed	32.0258	2.87296	0.623153	4.61036	4.0198e-06	0.000200654	zeatin O-glucosyltransferase-like	MA_10435034	AUGUSTUS	PF00201		PF00201-UDP-glucoronosyl and UDP-glucosyl transferase	Potri.014G096000.1	AT2G15490.1		PAB00014415
MA_10435148g0010	K15803	LR Day 7 vs NC Day 7	Day 7	Overexpressed	21.7771	2.76212	0.627644	4.40077	1.07868e-05	0.000431413	longifolene synthase	MA_10435148	AUGUSTUS	PF01397;PF03936		PF01397-Terpene synthase, N-terminal domain;PF03936-Terpene synthase family, metal binding domain	Potri.007G119700.1	AT4G16730.1		PAB00014531
MA_10435304g0010	K00475	LR Day 7 vs NC Day 7	Day 7	Overexpressed	75.1236	2.50628	0.485226	5.16518	2.4021e-07	1.98637e-05	naringenin,2-oxoglutarate 3-dioxygenase	MA_10435304	AUGUSTUS	PF03171;PF14226		PF03171-2OG-Fe(II) oxygenase superfamily;PF14226-non-haem dioxygenase in morphine synthesis N-terminal	Potri.005G114000.1	AT3G51240.1		PAB00014670
MA_10435334g0020		LR Day 7 vs NC Day 7	Day 7	Overexpressed	24.009	3.47906	0.659099	5.27851	1.30237e-07	1.20795e-05	A Chain Structure Of A Three-Domain Sesquiterpene Synthase: A Prospective Target For Advanced Biofuels Production	MA_10435334	AUGUSTUS	PF00432;PF13243;PF13249		PF00432-Prenyltransferase and squalene oxidase repeat;PF13243-Prenyltransferase-like;PF13249-Prenyltransferase-like	Potri.002G052100.1	AT4G02780.1		PAB00014706
MA_10435352g0010		LR Day 7 vs NC Day 7	Day 7	Overexpressed	129.736	1.17803	0.295643	3.98463	6.75842e-05	0.00186666	unknown	MA_10435352	AUGUSTUS							PAB00014721
MA_10435401g0020		LR Day 7 vs NC Day 7	Day 7	Overexpressed	152.003	1.04338	0.245479	4.25037	2.1342e-05	0.000743557	NADH-ubiquinone oxidoreductase kDa subunit	MA_10435401	AUGUSTUS	PF10785	GO:0005739	PF10785-NADH-ubiquinone oxidoreductase complex I, 21 kDa subunit	Potri.006G016300.2	AT4G16450.2		PAB00014765
MA_10435428g0020		LR Day 7 vs NC Day 7	Day 7	Overexpressed	12.3427	2.12323	0.727109	2.9201	0.00349917	0.0374336	UDP-rhamnose:rhamnosyltransferase 1	MA_10435428	AUGUSTUS	PF00201;PF04101;PF13936	GO:0016740	PF00201-UDP-glucoronosyl and UDP-glucosyl transferase;PF04101-Glycosyltransferase family 28 C-terminal domain;PF13936-Helix-turn-helix domain	Potri.014G088400.1	AT2G22590.1		PAB00014803
MA_10435460g0010		LR Day 7 vs NC Day 7	Day 7	Overexpressed	6.34652	2.48614	0.797322	3.11811	0.00182015	0.0231774	RRP15	MA_10435460	AUGUSTUS	PF07890	GO:0009536	PF07890-Rrp15p	Potri.014G170500.1	AT5G48240.1		PAB00014851
MA_10435544g0020		LR Day 7 vs NC Day 7	Day 7	Overexpressed	14.9086	2.01218	0.620318	3.24379	0.00117953	0.0166749	MICOS complex subunit mic25a-like isoform X2	MA_10435544	AUGUSTUS	PF00489;PF06747;PF07956;PF12039		PF00489-Interleukin-6/G-CSF/MGF family;PF06747-CHCH domain;PF07956-Protein of Unknown function (DUF1690) ;PF12039-Protein of unknown function (DUF3525)	Potri.003G114200.3	AT4G12340.1		PAB00014965
MA_10435550g0030	K23136	LR Day 7 vs NC Day 7	Day 7	Overexpressed	13.3719	2.28502	0.705371	3.23945	0.00119759	0.0168435	cytochrome P450 CYP82D47-like	MA_10435550	AUGUSTUS	PF00067		PF00067-Cytochrome P450	Potri.014G038100.1	AT4G31940.1		PAB00014978
MA_10435561g0010	K02641	LR Day 7 vs NC Day 7	Day 7	Overexpressed	151.672	1.66339	0.267138	6.22671	4.76342e-10	1.05464e-07	ferredoxin--NADP embryo chloroplastic	MA_10435561	AUGUSTUS	PF00175;PF00667;PF00970	GO:0004324;GO:0009536;GO:0022900;GO:0042651;GO:0050660;GO:0050661	PF00175-Oxidoreductase NAD-binding domain ;PF00667-FAD binding domain;PF00970-Oxidoreductase FAD-binding domain	Potri.001G371900.1	AT1G30510.2		PAB00014992
MA_10435565g0010		LR Day 7 vs NC Day 7	Day 7	Overexpressed	119.886	4.22066	0.733822	5.7516	8.84006e-09	1.23824e-06	EXORDIUM-like 2	MA_10435565	AUGUSTUS	PF04674		PF04674-Phosphate-induced protein 1 conserved region	Potri.005G163000.1	AT5G64260.1		PAB00014999
MA_10435574g0010	K09598	LR Day 7 vs NC Day 7	Day 7	Overexpressed	50.3676	1.1435	0.400298	2.85663	0.00428165	0.0438287	signal peptide peptidase-like 1	MA_10435574	AUGUSTUS	PF04258	GO:0005768;GO:0005794	PF04258-Signal peptide peptidase	Potri.012G142400.1	AT4G33410.1		PAB00015014
MA_10435653g0010		LR Day 7 vs NC Day 7	Day 7	Overexpressed	32.8034	1.86266	0.45081	4.1318	3.59927e-05	0.0011358	short-chain dehydrogenase reductase	MA_10435653	AUGUSTUS	PF00106;PF13561		PF00106-short chain dehydrogenase;PF13561-Enoyl-(Acyl carrier protein) reductase	Potri.T043900.1	AT3G01980.4		PAB00015106
MA_10435659g0010	K01191	LR Day 7 vs NC Day 7	Day 7	Overexpressed	3.79745	2.50025	0.842813	2.96655	0.00301159	0.0334738	alpha-mannosidase isoform X2	MA_10435659	AUGUSTUS	PF07748	GO:0005975;GO:0015923;GO:0016023;GO:0043169	PF07748-Glycosyl hydrolases family 38 C-terminal domain	Potri.007G056300.1	AT3G26720.1		PAB00015111
MA_10435693g0020	K26552	LR Day 7 vs NC Day 7	Day 7	Overexpressed	76.5284	1.53552	0.442437	3.4706	0.000519298	0.00908077	NRT1 PTR FAMILY -like	MA_10435693	AUGUSTUS	PF00083;PF00854;PF05381		PF00083-Sugar (and other) transporter;PF00854-POT family;PF05381-Tymovirus endopeptidase	Potri.012G071500.1	AT1G69870.1		PAB00015151
MA_10435738g0010		LR Day 7 vs NC Day 7	Day 7	Overexpressed	204.882	2.33493	0.388571	6.00903	1.8664e-09	3.32122e-07	UPF0481 At3g02645	MA_10435738	AUGUSTUS	PF03140;PF09782		PF03140-Plant protein of unknown function;PF09782-NADH:ubiquinone oxidoreductase, NDUFB6/B17 subunit	Potri.009G085300.1	AT3G02645.1		PAB00015218
MA_10435757g0010	K09645	LR Day 7 vs NC Day 7	Day 7	Overexpressed	54.9027	4.43505	0.807032	5.49551	3.89583e-08	4.41968e-06	serine carboxypeptidase-like enzyme	MA_10435757	AUGUSTUS	PF00450;PF12697	GO:0004180;GO:0005773;GO:0016023	PF00450-Serine carboxypeptidase;PF12697-Alpha/beta hydrolase family	Potri.005G060100.1	AT1G15000.1		PAB00015240
MA_10435782g0010	K01726	LR Day 7 vs NC Day 7	Day 7	Overexpressed	61.2833	1.16064	0.324779	3.57364	0.000352051	0.00673544	gamma carbonic anhydrase mitochondrial	MA_10435782	AUGUSTUS	PF00132	GO:0004089;GO:0005515;GO:0005747;GO:0009507;GO:0009651;GO:0009853;GO:0009901;GO:0016740;GO:0019252;GO:0070207;GO:2000377	PF00132-Bacterial transferase hexapeptide (six repeats)	Potri.005G229000.1	AT1G47260.1		PAB00015268
MA_10435813g0010	K24976	LR Day 7 vs NC Day 7	Day 7	Overexpressed	35.3642	2.27488	0.631046	3.60494	0.000312223	0.00621142	sodium transporter hkt1	MA_10435813	AUGUSTUS	PF02386		PF02386-Cation transport protein	Potri.018G132200.1	AT4G10310.1		PAB00015316
MA_10435885g0010	K08493	LR Day 7 vs NC Day 7	Day 7	Overexpressed	48.6117	1.13507	0.3462	3.27865	0.00104304	0.0153131	vesicle transport v-SNARE 13-like	MA_10435885	AUGUSTUS	PF03547;PF03908;PF05008;PF12352;PF12670	GO:0005622;GO:0006886;GO:0016020;GO:0016192	PF03547-Membrane transport protein;PF03908-Sec20;PF05008-Vesicle transport v-SNARE protein N-terminus;PF12352-Snare region anchored in the vesicle membrane C-terminus;PF12670-Protein of unknown function (DUF3792)	Potri.T125100.1	AT5G39510.1		PAB00015414
MA_10435887g0040	K00031	LR Day 7 vs NC Day 7	Day 7	Overexpressed	288.833	1.32594	0.288344	4.59847	4.25613e-06	0.000209405	isocitrate dehydrogenase [NADP]	MA_10435887	AUGUSTUS	PF00180	GO:0000287;GO:0004450;GO:0005737;GO:0006097;GO:0006099;GO:0006102;GO:0051287	PF00180-Isocitrate/isopropylmalate dehydrogenase	Potri.004G074900.1	AT1G65930.1		PAB00015419
MA_10435905g0030	K00058	LR Day 7 vs NC Day 7	Day 7	Overexpressed	203.137	1.72937	0.384864	4.49345	7.00788e-06	0.000309316	D-3-phosphoglycerate dehydrogenase chloroplastic-like	MA_10435905	AUGUSTUS	PF00208;PF00389;PF00670;PF01842;PF02826;PF03446;PF07991;PF13478	GO:0004617;GO:0005524;GO:0005739;GO:0005829;GO:0006564;GO:0009561;GO:0009570;GO:0016020;GO:0016597;GO:0051287;GO:0055114	PF00208-Glutamate/Leucine/Phenylalanine/Valine dehydrogenase;PF00389-D-isomer specific 2-hydroxyacid dehydrogenase, catalytic domain;PF00670-S-adenosyl-L-homocysteine hydrolase, NAD binding domain;PF01842-ACT domain;PF02826-D-isomer specific 2-hydroxyacid dehydrogenase, NAD binding domain;PF03446-NAD binding domain of 6-phosphogluconate dehydrogenase;PF07991-Acetohydroxy acid isomeroreductase, catalytic domain;PF13478-XdhC Rossmann domain	Potri.009G096600.1	AT4G34200.1		PAB00015448
MA_10435913g0010	K10532	LR Day 7 vs NC Day 7	Day 7	Overexpressed	110.521	2.66257	0.433538	6.14149	8.17524e-10	1.72648e-07	heparan-alpha-glucosaminide N-acetyltransferase-like	MA_10435913	AUGUSTUS	PF07786	GO:0016556	PF07786-Protein of unknown function (DUF1624)	Potri.013G016900.2	AT5G27730.1		PAB00015460
MA_10435917g0020		LR Day 7 vs NC Day 7	Day 7	Overexpressed	49.8785	2.26731	0.544851	4.16134	3.1639e-05	0.00103161	leucoanthocyanidin dioxygenase	MA_10435917	AUGUSTUS	PF03171;PF14226	GO:0008152;GO:0009987;GO:0050896;GO:0051213	PF03171-2OG-Fe(II) oxygenase superfamily;PF14226-non-haem dioxygenase in morphine synthesis N-terminal	Potri.001G113100.1	AT4G22880.2		PAB00015464
MA_10435947g0010	K14753	LR Day 7 vs NC Day 7	Day 7	Overexpressed	211.313	1.48107	0.322338	4.59476	4.33242e-06	0.000212158	Receptor of activated kinase C component of 40S small ribosomal subunit	MA_10435947	EuGene	PF00400	GO:0004872;GO:0005730;GO:0009507;GO:0016301;GO:0016310;GO:0022626;GO:0046686;GO:0048364;GO:0048367	PF00400-WD domain, G-beta repeat	Potri.012G049600.1	AT1G48630.1		PAB00015499
MA_10436036g0010		LR Day 7 vs NC Day 7	Day 7	Overexpressed	16.6183	2.04437	0.590332	3.46309	0.000534013	0.00924388	PREDICTED: uncharacterized protein C594.04c	MA_10436036	EuGene	PF02544;PF04140;PF04191;PF06966	GO:0005737;GO:0006629;GO:0016021;GO:0016627	PF02544-3-oxo-5-alpha-steroid 4-dehydrogenase ;PF04140-Isoprenylcysteine carboxyl methyltransferase (ICMT) family ;PF04191-Phospholipid methyltransferase ;PF06966-Protein of unknown function (DUF1295)	Potri.014G109200.1	AT2G46890.1		PAB00015630
MA_10436059g0010		LR Day 7 vs NC Day 7	Day 7	Overexpressed	65.4715	1.40333	0.432956	3.24127	0.00118998	0.0167709	late embryogenesis abundant At5g17165-like	MA_10436059	AUGUSTUS				Potri.013G081700.1	AT3G03150.1		PAB00015661
MA_10436068g0010	K00025	LR Day 7 vs NC Day 7	Day 7	Overexpressed	181.489	1.26729	0.260981	4.85587	1.19859e-06	7.31249e-05	malate dehydrogenase	MA_10436068	AUGUSTUS	PF00056;PF02866	GO:0000166;GO:0005634;GO:0005774;GO:0005794;GO:0005829;GO:0005886;GO:0006094;GO:0006096;GO:0006099;GO:0006108;GO:0006833;GO:0006972;GO:0007030;GO:0009266;GO:0009506;GO:0009570;GO:0009651;GO:0010043;GO:0030060;GO:0044262;GO:0046686;GO:0048046	PF00056-lactate/malate dehydrogenase, NAD binding domain;PF02866-lactate/malate dehydrogenase, alpha/beta C-terminal domain	Potri.010G071000.1	AT1G04410.1		PAB00015671
MA_10436080g0010	K13832	LR Day 7 vs NC Day 7	Day 7	Overexpressed	128.052	2.17837	0.61532	3.54023	0.000399776	0.00734636	bifunctional 3-dehydroquinate dehydratase shikimate chloroplastic	MA_10436080	AUGUSTUS	PF00670;PF00890;PF01487;PF01488;PF02826;PF03435;PF03807;PF08501	GO:0000166;GO:0003855;GO:0004764;GO:0005829;GO:0006865;GO:0009570;GO:0009793;GO:0019632	PF00670-S-adenosyl-L-homocysteine hydrolase, NAD binding domain;PF00890-FAD binding domain;PF01487-Type I 3-dehydroquinase;PF01488-Shikimate / quinate 5-dehydrogenase;PF02826-D-isomer specific 2-hydroxyacid dehydrogenase, NAD binding domain;PF03435-Saccharopine dehydrogenase ;PF03807-NADP oxidoreductase coenzyme F420-dependent;PF08501-Shikimate dehydrogenase substrate binding domain	Potri.010G019000.2	AT3G06350.1		PAB00015690
MA_10436098g0040	K03444	LR Day 7 vs NC Day 7	Day 7	Overexpressed	15.3644	3.61695	0.718502	5.03401	4.80328e-07	3.36401e-05	sugar transporter ERD6-like 6	MA_10436098	AUGUSTUS	PF00083;PF07690	GO:0005351;GO:0005774;GO:0005794;GO:0008643;GO:0009694;GO:0009753;GO:0016491	PF00083-Sugar (and other) transporter;PF07690-Major Facilitator Superfamily	Potri.002G259900.4	AT1G19450.1		PAB00015719
MA_10436108g0010		LR Day 7 vs NC Day 7	Day 7	Overexpressed	5.37945	2.49379	0.83433	2.98898	0.00279913	0.0317296	serine type endopeptidase inhibitor	MA_10436108	AUGUSTUS				Potri.019G080600.1			PAB00015730
MA_10436208g0010	K10664	LR Day 7 vs NC Day 7	Day 7	Overexpressed	78.8315	2.83583	0.663967	4.27104	1.94563e-05	0.000686571	E3 ubiquitin- ligase ATL6-like	MA_10436208	AUGUSTUS	PF00097;PF11793;PF12678;PF12861;PF12906;PF13639;PF13920;PF13923;PF14445;PF14446		PF00097-Zinc finger, C3HC4 type (RING finger);PF11793-FANCL C-terminal domain;PF12678-RING-H2 zinc finger;PF12861-Anaphase-promoting complex subunit 11 RING-H2 finger;PF12906-RING-variant domain;PF13639-Ring finger domain;PF13920-Zinc finger, C3HC4 type (RING finger);PF13923-Zinc finger, C3HC4 type (RING finger);PF14445-Prokaryotic RING finger family 2;PF14446-Prokaryotic RING finger family 1	Potri.013G025800.1	AT1G72200.1		PAB00015864
MA_10436220g0010	K00869	LR Day 7 vs NC Day 7	Day 7	Overexpressed	25.8192	1.72143	0.500835	3.43711	0.000587955	0.0100011	mevalonate kinase	MA_10436220	AUGUSTUS	PF00288;PF08544	GO:0008152;GO:0016772	PF00288-GHMP kinases N terminal domain;PF08544-GHMP kinases C terminal	Potri.005G034600.1	AT5G27450.3		PAB00015879
MA_10436276g0020	K23452	LR Day 7 vs NC Day 7	Day 7	Overexpressed	177.466	2.29128	0.567628	4.03659	5.42342e-05	0.00158062	7-deoxyloganetin glucosyltransferase-like	MA_10436276	AUGUSTUS	PF00201;PF04101	GO:0008194;GO:0016758	PF00201-UDP-glucoronosyl and UDP-glucosyl transferase;PF04101-Glycosyltransferase family 28 C-terminal domain	Potri.002G098400.1	AT1G22360.1		PAB00015951
MA_10436379g0010	K02980	LR Day 7 vs NC Day 7	Day 7	Overexpressed	217.814	1.47678	0.30172	4.89453	9.85396e-07	6.23342e-05	40S ribosomal S29	MA_10436379	AUGUSTUS	PF00253	GO:0003735;GO:0006412;GO:0022627	PF00253-Ribosomal protein S14p/S29e	Potri.009G090000.1	AT4G33865.1		PAB00016080
MA_10436385g0010		LR Day 7 vs NC Day 7	Day 7	Overexpressed	31.5371	1.47115	0.467197	3.14888	0.00163897	0.0214677	ketohexokinase-like isoform X1	MA_10436385	AUGUSTUS	PF00294	GO:0009507;GO:0016301	PF00294-pfkB family carbohydrate kinase	Potri.002G254500.2	AT4G28706.3		PAB00016090
MA_10436406g0010		LR Day 7 vs NC Day 7	Day 7	Overexpressed	193.254	1.81748	0.353255	5.14494	2.67604e-07	2.14819e-05	pyruvate dehydrogenase E1 component subunit alpha- mitochondrial-like	MA_10436406	AUGUSTUS	PF00676;PF03310		PF00676-Dehydrogenase E1 component;PF03310-Caulimovirus DNA-binding protein	Potri.008G192500.1	AT1G59900.1		PAB00016117
MA_10436411g0010		LR Day 7 vs NC Day 7	Day 7	Overexpressed	35.691	1.22434	0.408455	2.99748	0.00272218	0.0311914	CTL DDB_G0274487 isoform X2	MA_10436411	AUGUSTUS	PF04515	GO:0016021	PF04515-Plasma-membrane choline transporter	Potri.010G128100.1	AT1G25500.3		PAB00016123
MA_10436480g0020	K15633	LR Day 7 vs NC Day 7	Day 7	Overexpressed	76.888	1.56942	0.383743	4.08977	4.31808e-05	0.0013056	2,3-bisphosphoglycerate-independent phosphoglycerate mutase	MA_10436480	AUGUSTUS	PF01676;PF06415	GO:0005740;GO:0005829;GO:0005886;GO:0006096;GO:0009409;GO:0009506;GO:0009507;GO:0009555;GO:0009744;GO:0009749;GO:0009750;GO:0010118;GO:0016126;GO:0030145;GO:0046537;GO:0046686;GO:0048046;GO:0052541;GO:0052546	PF01676-Metalloenzyme superfamily;PF06415-BPG-independent PGAM N-terminus (iPGM_N)	Potri.016G142900.1	AT1G09780.1		PAB00016210
MA_10436515g0030		LR Day 7 vs NC Day 7	Day 7	Overexpressed	6.00769	2.76574	0.832051	3.32401	0.000887339	0.01364	beta-glucosidase 22 isoform X3	MA_10436515	AUGUSTUS	PF00232	GO:0016023	PF00232-Glycosyl hydrolase family 1	Potri.001G227200.1	AT3G18070.1		PAB00016252
MA_10436581g0010		LR Day 7 vs NC Day 7	Day 7	Overexpressed	74.2418	1.7252	0.322521	5.34909	8.83962e-08	8.66725e-06	lipid transfer VAS	MA_10436581	AUGUSTUS	PF00234;PF14368		PF00234-Protease inhibitor/seed storage/LTP family;PF14368-Probable lipid transfer	Potri.001G119000.1	AT1G70250.1		PAB00016345
MA_10436740g0010	K05359	LR Day 7 vs NC Day 7	Day 7	Overexpressed	56.2319	2.62726	0.484196	5.42604	5.76183e-08	5.90244e-06	arogenate dehydratase prephenate dehydratase chloroplastic-like	MA_10436740	AUGUSTUS	PF01842;PF04817	GO:0016829	PF01842-ACT domain;PF04817-Umbravirus long distance movement (LDM) family	Potri.009G148800.1	AT1G08250.1		PAB00016556
MA_10436765g0010		LR Day 7 vs NC Day 7	Day 7	Overexpressed	11.6465	3.00678	0.703878	4.27173	1.93961e-05	0.000686211	ATP-dependent RNA helicase DBP3	MA_10436765	EuGene	PF00271	GO:0009987	PF00271-Helicase conserved C-terminal domain	Potri.010G234000.2	AT2G28600.1		PAB00016583
MA_10436962g0010	K03094	LR Day 7 vs NC Day 7	Day 7	Overexpressed	45.5035	1.01578	0.320918	3.16525	0.00154951	0.0206506	SCF ubiquitin ligase	MA_10436962	AUGUSTUS	PF01466;PF03931		PF01466-Skp1 family, dimerisation domain;PF03931-Skp1 family, tetramerisation domain	Potri.005G109900.3	AT5G42190.1		PAB00016851
MA_10436984g0050		LR Day 7 vs NC Day 7	Day 7	Overexpressed	153.078	3.95708	0.816687	4.84529	1.26427e-06	7.64523e-05	dirigent pDIR6	MA_10436984	AUGUSTUS	PF03018		PF03018-Dirigent-like protein	Potri.003G134600.1	AT1G64160.1		PAB00016885
MA_10436994g0030	K21867	LR Day 7 vs NC Day 7	Day 7	Overexpressed	116.157	2.24016	0.445617	5.02711	4.97936e-07	3.46963e-05	potassium channel AKT1-like	MA_10436994	AUGUSTUS	PF00023;PF00027;PF11834;PF12796;PF13606;PF13637;PF13857	GO:0005242;GO:0005886;GO:0006813;GO:0006826;GO:0007155;GO:0009414;GO:0009651;GO:0010014;GO:0010090;GO:0010106;GO:0010167;GO:0015706;GO:0042802;GO:0045010;GO:0045595;GO:0048767;GO:0071555;GO:0090333	PF00023-Ankyrin repeat;PF00027-Cyclic nucleotide-binding domain;PF11834-Domain of unknown function (DUF3354);PF12796-Ankyrin repeats (3 copies);PF13606-Ankyrin repeat;PF13637-Ankyrin repeats (many copies);PF13857-Ankyrin repeats (many copies)	Potri.018G071400.1	AT2G26650.1		PAB00016899
MA_10437020g0010	K14512	LR Day 7 vs NC Day 7	Day 7	Overexpressed	18.4416	2.28064	0.672491	3.39133	0.000695549	0.0114208	mitogen-activated kinase homolog MMK1	MA_10437020	AUGUSTUS	PF00069;PF06293;PF07714	GO:0000165;GO:0004707;GO:0005524;GO:0006468	PF00069-Protein kinase domain;PF06293-Lipopolysaccharide kinase (Kdo/WaaP) family;PF07714-Protein tyrosine kinase	Potri.007G139800.1	AT2G43790.1		PAB00016935
MA_10437186g0010		LR Day 7 vs NC Day 7	Day 7	Overexpressed	7.32377	2.60897	0.795355	3.28026	0.00103713	0.0152427	receptor kinase HAIKU2	MA_10437186	AUGUSTUS	PF00069;PF00560;PF01636;PF03109;PF07714;PF12799;PF13516;PF13855	GO:0004672;GO:0005886;GO:0006979;GO:0007165;GO:0009845;GO:0010051;GO:0031325;GO:0031347;GO:0043067;GO:0044249;GO:0045087;GO:0046777;GO:0048513;GO:0051707;GO:0070825;GO:0080090	PF00069-Protein kinase domain;PF00560-Leucine Rich Repeat;PF01636-Phosphotransferase enzyme family;PF03109-ABC1 family;PF07714-Protein tyrosine kinase;PF12799-Leucine Rich repeats (2 copies);PF13516-Leucine Rich repeat;PF13855-Leucine rich repeat	Potri.002G106800.1	AT5G49660.1		PAB00017185
MA_10437227g0020	K01728	LR Day 7 vs NC Day 7	Day 7	Overexpressed	12.8203	4.56138	0.770851	5.91733	3.27204e-09	5.28415e-07	probable pectate lyase 8	MA_10437227	AUGUSTUS	PF00544;PF12708;PF13229	GO:0030570	PF00544-Pectate lyase;PF12708-Pectate lyase superfamily protein;PF13229-Right handed beta helix region	Potri.003G175900.1	AT4G13710.1		PAB00017245
MA_10437263g0010	K06947	LR Day 7 vs NC Day 7	Day 7	Overexpressed	4.24462	2.89275	0.790866	3.6577	0.000254489	0.00537441	polynucleotide 5 -hydroxyl-kinase NOL9	MA_10437263	AUGUSTUS	PF00197;PF06807		PF00197-Trypsin and protease inhibitor;PF06807-Pre-mRNA cleavage complex II protein Clp1	Potri.012G073500.3	AT5G11010.3		PAB00017309
MA_104705g0010		LR Day 7 vs NC Day 7	Day 7	Overexpressed	6.03906	2.18556	0.756224	2.8901	0.00385118	0.0401711	double-stranded RNA-binding 1-like	MA_104705	AUGUSTUS	PF00035		PF00035-Double-stranded RNA binding motif	Potri.017G126700.2	AT1G09700.1		PAB00017405
MA_105092g0010	K03527	LR Day 7 vs NC Day 7	Day 7	Overexpressed	311.519	2.69142	0.274512	9.80437	1.07818e-22	7.4001e-19	4-hydroxy-3-methylbut-2-enyl diphosphate chloroplastic-like	MA_105092	AUGUSTUS	PF02401	GO:0009536;GO:0016114;GO:0019288;GO:0051745;GO:0055114	PF02401-LytB protein	Potri.009G111600.1	AT4G34350.1		PAB00017478
MA_105240g0010		LR Day 7 vs NC Day 7	Day 7	Overexpressed	81.0288	1.43265	0.353011	4.05837	4.94173e-05	0.00147148	aspartic ase nepenthesin-1	MA_105240	AUGUSTUS	PF00026	GO:0000041;GO:0010228;GO:0010413;GO:0016787;GO:0016926;GO:0045492;GO:0050665	PF00026-Eukaryotic aspartyl protease	Potri.001G306200.1	AT2G03200.1		PAB00017506
MA_10537g0010		LR Day 7 vs NC Day 7	Day 7	Overexpressed	72.2275	1.11846	0.292414	3.82491	0.000130821	0.00318967	FREE1	MA_10537	AUGUSTUS	PF01363		PF01363-FYVE zinc finger	Potri.002G018900.1	AT1G20110.1		PAB00017528
MA_1054190g0010		LR Day 7 vs NC Day 7	Day 7	Overexpressed	13.2342	2.5995	0.813983	3.19355	0.00140535	0.0190437	L-type lectin-domain containing receptor kinase -like	MA_1054190	AUGUSTUS	PF00069;PF00139;PF07714	GO:0004672;GO:0005488;GO:0009987;GO:0016020;GO:0016023	PF00069-Protein kinase domain;PF00139-Legume lectin domain;PF07714-Protein tyrosine kinase	Potri.009G035800.1	AT3G53810.1		PAB00017536
MA_10604g0010		LR Day 7 vs NC Day 7	Day 7	Overexpressed	33.4883	1.57765	0.430407	3.66549	0.000246869	0.00526206	receptor kinase At4g00960	MA_10604	AUGUSTUS	PF00069;PF01636;PF01657;PF07714	GO:0016772	PF00069-Protein kinase domain;PF01636-Phosphotransferase enzyme family;PF01657-Salt stress response/antifungal;PF07714-Protein tyrosine kinase	Potri.011G028400.1	AT4G23160.1		PAB00017644
MA_106573g0010	K13065	LR Day 7 vs NC Day 7	Day 7	Overexpressed	100.74	1.49067	0.428295	3.48047	0.00050053	0.0088427	hydroxycinnamoyl- shikimate quinate hydroxycinnamoyltransferase	MA_106573	AUGUSTUS	PF02458		PF02458-Transferase family	Potri.003G183900.2	AT5G48930.1		PAB00017744
MA_107576g0010		LR Day 7 vs NC Day 7	Day 7	Overexpressed	96.3258	1.90917	0.614294	3.1079	0.0018842	0.0237289	multidrug resistance	MA_107576	AUGUSTUS	PF00004;PF00005;PF00664;PF02463;PF03193;PF06414;PF09818;PF13191;PF13304;PF13401;PF13555;PF13558	GO:0005886;GO:0006200;GO:0010048;GO:0010315;GO:0010329;GO:0010540;GO:0010541;GO:0016021;GO:0042626;GO:0043481;GO:0048440;GO:0055085	PF00004-ATPase family associated with various cellular activities (AAA);PF00005-ABC transporter;PF00664-ABC transporter transmembrane region;PF02463-RecF/RecN/SMC N terminal domain;PF03193-Protein of unknown function, DUF258;PF06414-Zeta toxin;PF09818-Predicted ATPase of the ABC class;PF13191-AAA ATPase domain;PF13304-AAA domain;PF13401-AAA domain;PF13555-P-loop containing region of AAA domain;PF13558-Putative exonuclease SbcCD, C subunit	Potri.017G085000.1	AT3G28345.1		PAB00017933
MA_107600g0010	K01735	LR Day 7 vs NC Day 7	Day 7	Overexpressed	37.2037	1.45906	0.487624	2.99219	0.00276986	0.0314751	3-dehydroquinate chloroplastic	MA_107600	AUGUSTUS	PF01761	GO:0009536	PF01761-3-dehydroquinate synthase	Potri.005G110900.1	AT5G66120.2		PAB00017941
MA_107648g0010	K02151	LR Day 7 vs NC Day 7	Day 7	Overexpressed	17.3689	2.06682	0.544983	3.79245	0.000149166	0.00355487	V-type proton ATPase subunit F	MA_107648	EuGene	PF01990		PF01990-ATP synthase (F/14-kDa) subunit	Potri.005G217600.2	AT4G02620.1		PAB00017958
MA_107950g0010		LR Day 7 vs NC Day 7	Day 7	Overexpressed	19.5371	1.52827	0.53738	2.84393	0.00445608	0.0451429	probable WRKY transcription factor 7	MA_107950	AUGUSTUS	PF03106;PF10533		PF03106-WRKY DNA -binding domain;PF10533-Plant zinc cluster domain	Potri.007G047400.1	AT4G31550.1	WRKY	PAB00018018
MA_10811g0010	K14423	LR Day 7 vs NC Day 7	Day 7	Overexpressed	18.2289	2.32722	0.532142	4.3733	1.22381e-05	0.000475898	methylsterol monooxygenase 1-1-like	MA_10811	AUGUSTUS	PF01585;PF07679		PF01585-G-patch domain;PF07679-Immunoglobulin I-set domain	Potri.003G116000.2	AT4G12110.1		PAB00018040
MA_109119g0010	K01904	LR Day 7 vs NC Day 7	Day 7	Overexpressed	30.3672	3.08907	0.647551	4.77039	1.83873e-06	0.000104298	4-coumarate-- ligase 2	MA_109119	AUGUSTUS	PF00501;PF13193	GO:0008152;GO:0016491	PF00501-AMP-binding enzyme;PF13193-Domain of unknown function (DUF4009)	Potri.019G049500.2	AT1G65060.1		PAB00018228
MA_109548g0010	K09754	LR Day 7 vs NC Day 7	Day 7	Overexpressed	81.6699	1.78995	0.454209	3.94081	8.12075e-05	0.00214372	cytochrome P450 98A2	MA_109548	AUGUSTUS	PF00067	GO:0009055;GO:0016021;GO:0016711;GO:0020037;GO:0055114	PF00067-Cytochrome P450	Potri.006G033300.3	AT2G40890.1		PAB00018283
MA_110581g0010		LR Day 7 vs NC Day 7	Day 7	Overexpressed	4.96448	3.56887	0.839328	4.25206	2.11815e-05	0.000739843	metal-nicotianamine transporter YSL3	MA_110581	AUGUSTUS	PF03169	GO:0005886;GO:0006857;GO:0009624;GO:0015198;GO:0046872;GO:0048316;GO:0051980	PF03169-OPT oligopeptide transporter protein	Potri.012G024700.1	AT5G53550.2		PAB00018449
MA_110587g0010	K09419	LR Day 7 vs NC Day 7	Day 7	Overexpressed	44.0384	1.72524	0.443465	3.89036	0.000100095	0.00255868	heat stress transcription factor B-4-like	MA_110587	AUGUSTUS	PF00447		PF00447-HSF-type DNA-binding	Potri.014G027100.2	AT1G46264.1	HSF	PAB00018450
MA_111545g0020	K12893	LR Day 7 vs NC Day 7	Day 7	Overexpressed	48.3422	1.29436	0.367566	3.52142	0.000429235	0.00776299	serine arginine-rich splicing factor RS41 isoform X2	MA_111545	AUGUSTUS	PF00076;PF13893;PF14259	GO:0000398;GO:0003676;GO:0005681;GO:0016607;GO:0030422;GO:0035196;GO:0043687;GO:0045893	PF00076-RNA recognition motif. (a.k.a. RRM, RBD, or RNP domain);PF13893-RNA recognition motif. (a.k.a. RRM, RBD, or RNP domain);PF14259-RNA recognition motif (a.k.a. RRM, RBD, or RNP domain)	Potri.015G135800.3	AT3G61860.1		PAB00018623
MA_11179g0010	K02133	LR Day 7 vs NC Day 7	Day 7	Overexpressed	110.372	1.51212	0.310673	4.86725	1.13162e-06	6.99718e-05	ATP synthase subunit mitochondrial	MA_11179	AUGUSTUS	PF00004;PF00006;PF00306;PF02874;PF11421;PF13191;PF13401;PF13481	GO:0005507;GO:0005524;GO:0005730;GO:0005747;GO:0005754;GO:0005886;GO:0006200;GO:0006979;GO:0008266;GO:0008270;GO:0008553;GO:0009941;GO:0015986;GO:0015991;GO:0046686;GO:0046933;GO:0046961;GO:0050897	PF00004-ATPase family associated with various cellular activities (AAA);PF00006-ATP synthase alpha/beta family, nucleotide-binding domain;PF00306-ATP synthase alpha/beta chain, C terminal domain;PF02874-ATP synthase alpha/beta family, beta-barrel domain;PF11421-ATP synthase F1 beta subunit;PF13191-AAA ATPase domain;PF13401-AAA domain;PF13481-AAA domain	Potri.008G126600.1	AT5G08680.1		PAB00018670
MA_111908g0010	K12839	LR Day 7 vs NC Day 7	Day 7	Overexpressed	13.8948	1.97153	0.605085	3.25828	0.00112091	0.0160445	survival of motor neuron-related-splicing factor 30	MA_111908	EuGene	PF04201;PF06003;PF07039;PF12904	GO:0043170;GO:0044238	PF04201-Tumour protein D52 family;PF06003-Survival motor neuron protein (SMN);PF07039-SGF29 tudor-like domain;PF12904-Putative collagen-binding domain of a collagenase	Potri.004G229200.3	AT2G02570.4		PAB00018693
MA_112182g0010		LR Day 7 vs NC Day 7	Day 7	Overexpressed	43.5983	1.66308	0.345927	4.8076	1.52757e-06	8.96106e-05	short-chain dehydrogenase reductase family	MA_112182	AUGUSTUS	PF00106;PF08659;PF13561	GO:0008152;GO:0016491	PF00106-short chain dehydrogenase;PF08659-KR domain;PF13561-Enoyl-(Acyl carrier protein) reductase	Potri.006G105900.1	AT3G51680.1		PAB00018745
MA_112260g0010		LR Day 7 vs NC Day 7	Day 7	Overexpressed	74.6514	1.47587	0.32844	4.49357	7.00395e-06	0.000309316	uncharacterized endoplasmic reticulum membrane -like	MA_112260	AUGUSTUS	PF06127		PF06127-Protein of unknown function (DUF962)	Potri.008G088800.1	AT1G18720.1		PAB00018760
MA_112831g0010		LR Day 7 vs NC Day 7	Day 7	Overexpressed	11.7394	2.28331	0.781154	2.923	0.00346678	0.0372076	SRG1	MA_112831	AUGUSTUS	PF03171;PF14226	GO:0008152;GO:0016491	PF03171-2OG-Fe(II) oxygenase superfamily;PF14226-non-haem dioxygenase in morphine synthesis N-terminal	Potri.010G023600.1	AT3G21420.1		PAB00018878
MA_113508g0010		LR Day 7 vs NC Day 7	Day 7	Overexpressed	9.02076	2.36299	0.788837	2.99554	0.00273959	0.0312993	heat stress transcription factor B-4b-like	MA_113508	AUGUSTUS	PF00447	GO:0003700;GO:0005634;GO:0006355;GO:0008356;GO:0009408;GO:0043565	PF00447-HSF-type DNA-binding	Potri.001G273700.1	AT1G46264.1	HSF	PAB00019020
MA_113542g0010		LR Day 7 vs NC Day 7	Day 7	Overexpressed	6.76341	2.36597	0.844828	2.80054	0.00510177	0.0496681	cysteine-rich repeat secretory 55	MA_113542	EuGene	PF01657		PF01657-Salt stress response/antifungal	Potri.002G249600.1	AT5G48540.1		PAB00019026
MA_11357g0010	K00600	LR Day 7 vs NC Day 7	Day 7	Overexpressed	377.212	1.47825	0.373064	3.96245	7.41847e-05	0.00199282	serine hydroxymethyltransferase 4	MA_11357	AUGUSTUS	PF00464	GO:0004372;GO:0005886;GO:0006544;GO:0006563;GO:0006730;GO:0008168;GO:0009555;GO:0010197;GO:0030170;GO:0032259;GO:0046686	PF00464-Serine hydroxymethyltransferase	Potri.001G320400.2	AT4G13930.1		PAB00019030
MA_114136g0010	K02976	LR Day 7 vs NC Day 7	Day 7	Overexpressed	265.381	1.14812	0.255923	4.4862	7.25035e-06	0.000316569	40S ribosomal S26-3-like	MA_114136	AUGUSTUS	PF01283;PF12773	GO:0005622	PF01283-Ribosomal protein S26e;PF12773-Double zinc ribbon	Potri.013G093700.1	AT3G56340.1		PAB00019142
MA_114301g0010	K03327	LR Day 7 vs NC Day 7	Day 7	Overexpressed	11.8946	2.70777	0.752705	3.59738	0.000321435	0.00633418	DETOXIFICATION 41-like	MA_114301	AUGUSTUS	PF01554	GO:0006863;GO:0009705;GO:0010023;GO:0010231;GO:0015299	PF01554-MatE	Potri.002G055100.1	AT3G59030.1		PAB00019173
MA_116230g0020		LR Day 7 vs NC Day 7	Day 7	Overexpressed	7.5343	3.62121	0.839999	4.31097	1.62538e-05	0.00059182	---NA---	MA_116230	EuGene							PAB00019552
MA_1165525g0010		LR Day 7 vs NC Day 7	Day 7	Overexpressed	41.4389	1.34686	0.383935	3.50804	0.00045143	0.00808978	cytochrome	MA_1165525	AUGUSTUS	PF00067		PF00067-Cytochrome P450	Potri.007G082900.1	AT3G26280.1		PAB00019609
MA_11732g0010		LR Day 7 vs NC Day 7	Day 7	Overexpressed	7.01427	3.61475	0.817422	4.42213	9.77311e-06	0.000404083	CBL-interacting kinase 32	MA_11732	AUGUSTUS	PF00069;PF01636;PF03822;PF06293;PF07714	GO:0000166;GO:0004672;GO:0005739;GO:0006813;GO:0006950;GO:0007154;GO:0009628;GO:0009725;GO:0016310;GO:0031667;GO:0050789;GO:0051716	PF00069-Protein kinase domain;PF01636-Phosphotransferase enzyme family;PF03822-NAF domain;PF06293-Lipopolysaccharide kinase (Kdo/WaaP) family;PF07714-Protein tyrosine kinase	Potri.006G062800.1	AT1G01140.1		PAB00019744
MA_11768g0010		LR Day 7 vs NC Day 7	Day 7	Overexpressed	26.0211	2.40124	0.653825	3.67261	0.000240086	0.00514947	unknown	MA_11768	AUGUSTUS							PAB00019794
MA_11792g0010		LR Day 7 vs NC Day 7	Day 7	Overexpressed	72.0559	2.86664	0.802204	3.57345	0.000352302	0.00673544	(R)-mandelonitrile lyase-like	MA_11792	AUGUSTUS	PF00070;PF00732;PF01266;PF05834;PF07992;PF13450		PF00070-Pyridine nucleotide-disulphide oxidoreductase;PF00732-GMC oxidoreductase;PF01266-FAD dependent oxidoreductase;PF05834-Lycopene cyclase protein;PF07992-Pyridine nucleotide-disulphide oxidoreductase;PF13450-NAD(P)-binding Rossmann-like domain	Potri.010G168100.1	AT1G14185.1		PAB00019847
MA_11792g0020		LR Day 7 vs NC Day 7	Day 7	Overexpressed	132.146	3.60729	0.780447	4.62209	3.79899e-06	0.000191723	(R)-mandelonitrile lyase-like	MA_11792	AUGUSTUS	PF00732;PF05199		PF00732-GMC oxidoreductase;PF05199-GMC oxidoreductase	Potri.008G009600.1	AT1G73050.1		PAB00019848
MA_118542g0020		LR Day 7 vs NC Day 7	Day 7	Overexpressed	30.6063	2.69732	0.591984	4.55641	5.20358e-06	0.000243742	unknown	MA_118542	AUGUSTUS	PF09056;PF12850		PF09056-Prokaryotic phospholipase A2;PF12850-Calcineurin-like phosphoesterase superfamily domain				PAB00019938
MA_118702g0010	K00487	LR Day 7 vs NC Day 7	Day 7	Overexpressed	63.3511	2.2474	0.444415	5.05698	4.2595e-07	3.07738e-05	trans-cinnamate 4-monooxygenase	MA_118702	AUGUSTUS	PF00067	GO:0009055;GO:0016710;GO:0020037;GO:0055114	PF00067-Cytochrome P450	Potri.013G157900.1	AT2G30490.1		PAB00019967
MA_118809g0010	K01859	LR Day 7 vs NC Day 7	Day 7	Overexpressed	65.2514	2.39306	0.465573	5.14004	2.74681e-07	2.17951e-05	Chalcone isomerase	MA_118809	AUGUSTUS	PF01874;PF02431;PF04348;PF04766;PF06855	GO:0016872	PF01874-ATP:dephospho-CoA triphosphoribosyl transferase ;PF02431-Chalcone-flavanone isomerase;PF04348-LppC putative lipoprotein;PF04766-Nucleopolyhedrovirus p26 protein;PF06855-Protein of unknown function (DUF1250)	Potri.010G213000.3	AT3G55120.1		PAB00019980
MA_1189g0010		LR Day 7 vs NC Day 7	Day 7	Overexpressed	247.862	1.24024	0.257619	4.81426	1.47744e-06	8.74171e-05	40S ribosomal S4	MA_1189	AUGUSTUS	PF00467;PF00900;PF06940		PF00467-KOW motif;PF00900-Ribosomal family S4e;PF06940-Domain of unknown function (DUF1287)	Potri.015G033700.1	AT5G58420.1		PAB00020019
MA_11956g0010		LR Day 7 vs NC Day 7	Day 7	Overexpressed	10.6214	2.31385	0.818672	2.82634	0.00470826	0.0471066	unknown	MA_11956	AUGUSTUS							PAB00020114
MA_120504g0010		LR Day 7 vs NC Day 7	Day 7	Overexpressed	49.133	1.75644	0.478651	3.66956	0.000242966	0.00520312	NUCLEAR FUSION DEFECTIVE 4-like	MA_120504	AUGUSTUS	PF06813		PF06813-Nodulin-like	Potri.001G128200.1	AT4G19450.1		PAB00020256
MA_12061g0010		LR Day 7 vs NC Day 7	Day 7	Overexpressed	439.362	1.05849	0.230427	4.59362	4.3563e-06	0.000212158	auxin down-regulated	MA_12061	AUGUSTUS	PF12481;PF13522;PF13537		PF12481-Aluminium induced protein ;PF13522-Glutamine amidotransferase domain;PF13537-Glutamine amidotransferase domain	Potri.010G081600.1	AT5G43830.1		PAB00020273
MA_121663g0010	K14709	LR Day 7 vs NC Day 7	Day 7	Overexpressed	98.294	1.51548	0.321159	4.71878	2.37265e-06	0.000128732	zinc transporter 11-like	MA_121663	AUGUSTUS	PF02535		PF02535-ZIP Zinc transporter	Potri.001G366100.1	AT1G55910.1		PAB00020461
MA_122993g0010		LR Day 7 vs NC Day 7	Day 7	Overexpressed	47.0716	2.5125	0.706393	3.5568	0.000375401	0.00702062	flavanone 3-hydroxylase	MA_122993	AUGUSTUS	PF03171		PF03171-2OG-Fe(II) oxygenase superfamily	Potri.005G113900.1	AT3G51240.2		PAB00020647
MA_123220g0010	K10775	LR Day 7 vs NC Day 7	Day 7	Overexpressed	261.804	2.05404	0.555923	3.69483	0.000220035	0.00480958	phenylalanine ammonia-lyase	MA_123220	AUGUSTUS	PF00221		PF00221-Aromatic amino acid lyase	Potri.006G126800.1	AT3G53260.1		PAB00020676
MA_12346g0040	K21480	LR Day 7 vs NC Day 7	Day 7	Overexpressed	27.4232	1.62143	0.455398	3.56046	0.000370205	0.00698049	heme oxygenase chloroplastic	MA_12346	AUGUSTUS				Potri.018G131700.1	AT2G26670.2		PAB00020714
MA_124463g0010	K14563	LR Day 7 vs NC Day 7	Day 7	Overexpressed	31.2684	1.44186	0.456854	3.15606	0.00159916	0.0211198	probable mediator of RNA polymerase II transcription subunit 36b	MA_124463	AUGUSTUS	PF01135;PF01269;PF08704	GO:0001510;GO:0005730;GO:0006164;GO:0006364;GO:0008033;GO:0008168;GO:0009220;GO:0016592;GO:0030515	PF01135-Protein-L-isoaspartate(D-aspartate) O-methyltransferase (PCMT);PF01269-Fibrillarin;PF08704-tRNA methyltransferase complex GCD14 subunit	Potri.012G144800.1	AT4G25630.1		PAB00020840
MA_124887g0010	K09422	LR Day 7 vs NC Day 7	Day 7	Overexpressed	6.50378	2.61453	0.796113	3.28412	0.00102302	0.0151162	transcription factor MYB4	MA_124887	AUGUSTUS	PF00249;PF13921	GO:0003677;GO:0003700;GO:0006598;GO:0006857;GO:0009611;GO:0009751;GO:0009753;GO:0009805;GO:0010224;GO:0042398;GO:0045892;GO:2000762	PF00249-Myb-like DNA-binding domain;PF13921-Myb-like DNA-binding domain	Potri.010G114000.1	AT4G38620.1	MYB	PAB00020915
MA_125599g0010		LR Day 7 vs NC Day 7	Day 7	Overexpressed	18.855	2.43714	0.745267	3.27016	0.00107486	0.0156299	uncharacterized acetyltransferase At3g50280-like	MA_125599	AUGUSTUS	PF00668;PF02458		PF00668-Condensation domain;PF02458-Transferase family	Potri.010G192400.2	AT2G39980.1		PAB00021031
MA_127596g0010	K02987	LR Day 7 vs NC Day 7	Day 7	Overexpressed	291.251	1.05162	0.238295	4.4131	1.01903e-05	0.000417559	40S ribosomal S4-3-like	MA_127596	AUGUSTUS	PF00467;PF00900;PF01479;PF08071	GO:0001510;GO:0003723;GO:0003735;GO:0005515;GO:0005730;GO:0005774;GO:0005794;GO:0005886;GO:0006412;GO:0009220;GO:0009507;GO:0022627	PF00467-KOW motif;PF00900-Ribosomal family S4e;PF01479-S4 domain;PF08071-RS4NT (NUC023) domain	Potri.015G033700.1	AT5G58420.1		PAB00021326
MA_127750g0010		LR Day 7 vs NC Day 7	Day 7	Overexpressed	80.7097	4.18682	0.814009	5.14346	2.69723e-07	2.15261e-05	unknown	MA_127750	AUGUSTUS	PF00496		PF00496-Bacterial extracellular solute-binding proteins, family 5 Middle				PAB00021352
MA_127753g0010		LR Day 7 vs NC Day 7	Day 7	Overexpressed	207.821	1.0498	0.253077	4.14813	3.35207e-05	0.00108268	GDSL esterase lipase At2g42990-like	MA_127753	AUGUSTUS	PF00657		PF00657-GDSL-like Lipase/Acylhydrolase	Potri.002G018800.1	AT2G04570.1		PAB00021353
MA_128615g0010		LR Day 7 vs NC Day 7	Day 7	Overexpressed	24.3607	1.87648	0.615098	3.05069	0.00228313	0.0273239	ABC transporter C family member 8	MA_128615	AUGUSTUS	PF00005;PF00009;PF00270;PF00350;PF00437;PF00664;PF00931;PF01580;PF01637;PF01926;PF01935;PF02463;PF02492;PF03029;PF03193;PF03205;PF03266;PF03308;PF04665;PF05729;PF06414;PF08477;PF10412;PF12846;PF13191;PF13207;PF13238;PF13245;PF13304;PF13401;PF13476;PF13555	GO:0000325;GO:0005774;GO:0017111	PF00005-ABC transporter;PF00009-Elongation factor Tu GTP binding domain;PF00270-DEAD/DEAH box helicase;PF00350-Dynamin family;PF00437-Type II/IV secretion system protein;PF00664-ABC transporter transmembrane region;PF00931-NB-ARC domain;PF01580-FtsK/SpoIIIE family;PF01637-Archaeal ATPase;PF01926-50S ribosome-binding GTPase;PF01935-Domain of unknown function DUF87;PF02463-RecF/RecN/SMC N terminal domain;PF02492-CobW/HypB/UreG, nucleotide-binding domain;PF03029-Conserved hypothetical ATP binding protein;PF03193-Protein of unknown function, DUF258;PF03205-Molybdopterin guanine dinucleotide synthesis protein B;PF03266-NTPase;PF03308-ArgK protein;PF04665-Poxvirus A32 protein;PF05729-NACHT domain;PF06414-Zeta toxin;PF08477-Miro-like protein;PF10412-Type IV secretion-system coupling protein DNA-binding domain;PF12846-AAA-like domain;PF13191-AAA ATPase domain;PF13207-AAA domain;PF13238-AAA domain;PF13245-Part of AAA domain;PF13304-AAA domain;PF13401-AAA domain;PF13476-AAA domain;PF13555-P-loop containing region of AAA domain;PF13604-AAA domain;PF13671-AAA domain	Potri.003G034700.1	AT3G21250.2		PAB00021491
MA_129063g0010		LR Day 7 vs NC Day 7	Day 7	Overexpressed	56.6488	1.01926	0.33945	3.00267	0.00267623	0.0308309	probable carboxylesterase 15	MA_129063	AUGUSTUS	PF00135;PF07859;PF10340;PF12695;PF12740		PF00135-Carboxylesterase family;PF07859-alpha/beta hydrolase fold;PF10340-Protein of unknown function (DUF2424);PF12695-Alpha/beta hydrolase family;PF12740-Chlorophyllase enzyme	Potri.006G198800.1	AT5G06570.2		PAB00021563
MA_129769g0010	K12165	LR Day 7 vs NC Day 7	Day 7	Overexpressed	63.9265	1.13827	0.365154	3.11725	0.00182549	0.0232083	ubiquitin-fold modifier-conjugating enzyme 1	MA_129769	EuGene	PF00179;PF05773;PF08694	GO:0004842;GO:0005622;GO:0006944;GO:0009407;GO:0016579;GO:0048193	PF00179-Ubiquitin-conjugating enzyme;PF05773-RWD domain;PF08694-Ubiquitin-fold modifier-conjugating enzyme 1	Potri.002G107600.2	AT1G27530.1		PAB00021669
MA_130108g0010		LR Day 7 vs NC Day 7	Day 7	Overexpressed	13.9057	3.61478	0.810051	4.46242	8.1041e-06	0.000345481	---NA---	MA_130108	EuGene	PF03526		PF03526-Colicin E1 (microcin) immunity protein				PAB00021721
MA_13026g0010		LR Day 7 vs NC Day 7	Day 7	Overexpressed	36.7266	2.091	0.597162	3.50156	0.000462545	0.00823522	dirigent 11-like	MA_13026	AUGUSTUS	PF03018		PF03018-Dirigent-like protein	Potri.006G195300.1	AT1G22900.1		PAB00021749
MA_130482g0010	K00487	LR Day 7 vs NC Day 7	Day 7	Overexpressed	258.265	2.88879	0.603879	4.78372	1.72081e-06	9.86293e-05	trans-cinnamate 4-monooxygenase	MA_130482	AUGUSTUS	PF00067	GO:0009055;GO:0016710;GO:0020037;GO:0055114	PF00067-Cytochrome P450	Potri.013G157900.1	AT2G30490.1		PAB00021785
MA_130810g0010	K24193	LR Day 7 vs NC Day 7	Day 7	Overexpressed	22.7458	2.75316	0.754445	3.64925	0.000263005	0.00551	sugar transport 13	MA_130810	AUGUSTUS	PF00083;PF06609;PF07690	GO:0005358;GO:0005886;GO:0008643;GO:0009506;GO:0016021;GO:0032440;GO:0043090;GO:0055085;GO:0055114	PF00083-Sugar (and other) transporter;PF06609-Fungal trichothecene efflux pump (TRI12);PF07690-Major Facilitator Superfamily	Potri.008G151100.1	AT5G26340.1		PAB00021849
MA_130835g0010	K00134	LR Day 7 vs NC Day 7	Day 7	Overexpressed	459.4	1.05985	0.240058	4.41499	1.01016e-05	0.000415163	glyceraldehyde-3-phosphate dehydrogenase chloroplastic	MA_130835	AUGUSTUS	PF00044;PF01113;PF02800;PF02826	GO:0004365;GO:0006006;GO:0009536;GO:0050661;GO:0051287;GO:0055114	PF00044-Glyceraldehyde 3-phosphate dehydrogenase, NAD binding domain;PF01113-Dihydrodipicolinate reductase, N-terminus;PF02800-Glyceraldehyde 3-phosphate dehydrogenase, C-terminal domain;PF02826-D-isomer specific 2-hydroxyacid dehydrogenase, NAD binding domain	Potri.008G083900.1	AT1G79530.1		PAB00021852
MA_13101g0020	K02927	LR Day 7 vs NC Day 7	Day 7	Overexpressed	710.239	1.06548	0.198508	5.36746	7.98553e-08	8.00127e-06	ubiquitin-60S ribosomal L40	MA_13101	AUGUSTUS	PF00240;PF01020;PF10302;PF11976;PF13019;PF13881	GO:0003735;GO:0005730;GO:0006412;GO:0009793;GO:0016567;GO:0022625	PF00240-Ubiquitin family;PF01020-Ribosomal L40e family;PF10302-DUF2407 ubiquitin-like domain;PF11976-Ubiquitin-2 like Rad60 SUMO-like;PF13019-Telomere stability and silencing;PF13881-Ubiquitin-2 like Rad60 SUMO-like	Potri.012G024300.1	AT3G52590.1		PAB00021885
MA_131674g0010		LR Day 7 vs NC Day 7	Day 7	Overexpressed	18.0411	2.17631	0.672984	3.23382	0.00122146	0.0170917	acid phosphatase 1	MA_131674	AUGUSTUS	PF03767	GO:0003993	PF03767-HAD superfamily, subfamily IIIB (Acid phosphatase)	Potri.004G232900.1	AT5G51260.1		PAB00021977
MA_131708g0010		LR Day 7 vs NC Day 7	Day 7	Overexpressed	28.2361	4.73105	0.814469	5.80876	6.29385e-09	9.39084e-07	unknown	MA_131708	AUGUSTUS	PF06200		PF06200-tify domain				PAB00021981
MA_132614g0010		LR Day 7 vs NC Day 7	Day 7	Overexpressed	94.9255	3.72134	0.736537	5.05249	4.36096e-07	3.1123e-05	plant defensin SPI1B	MA_132614	AUGUSTUS	PF00304;PF00451;PF00537	GO:0016023	PF00304-Gamma-thionin family;PF00451-Scorpion short toxin, BmKK2;PF00537-Scorpion toxin-like domain	Potri.T011200.1	AT1G61070.1		PAB00022098
MA_133442g0020		LR Day 7 vs NC Day 7	Day 7	Overexpressed	44.3593	1.92452	0.420067	4.58146	4.61736e-06	0.000222384	amino acid transporter family	MA_133442	AUGUSTUS	PF01490	GO:0006007;GO:0006865;GO:0010193;GO:0015171;GO:0015837;GO:0016020;GO:0030244	PF01490-Transmembrane amino acid transporter protein	Potri.009G167900.1	AT4G38250.1		PAB00022251
MA_133864g0010		LR Day 7 vs NC Day 7	Day 7	Overexpressed	68.6134	1.38008	0.353695	3.90191	9.54385e-05	0.00246257	thaumatin 1b	MA_133864	AUGUSTUS	PF00314		PF00314-Thaumatin family	Potri.005G241000.1	AT4G38660.1		PAB00022303
MA_133919g0010	K01051	LR Day 7 vs NC Day 7	Day 7	Overexpressed	6.62799	2.5539	0.838824	3.04462	0.00232974	0.0277255	pectinesterase-like	MA_133919	AUGUSTUS	PF01095;PF04043	GO:0016787	PF01095-Pectinesterase;PF04043-Plant invertase/pectin methylesterase inhibitor	Potri.002G202500.1	AT4G02330.1		PAB00022314
MA_134288g0010		LR Day 7 vs NC Day 7	Day 7	Overexpressed	5.05795	2.41907	0.8386	2.88466	0.00391838	0.0407791	UDP-glycosyltransferase 83A1	MA_134288	AUGUSTUS	PF00201		PF00201-UDP-glucoronosyl and UDP-glucosyl transferase	Potri.017G091500.1	AT1G22360.1		PAB00022371
MA_134436g0010	K09422	LR Day 7 vs NC Day 7	Day 7	Overexpressed	16.8714	4.4879	0.751956	5.96831	2.39725e-09	3.9175e-07	myb-related 308-like	MA_134436	AUGUSTUS	PF00249;PF13921		PF00249-Myb-like DNA-binding domain;PF13921-Myb-like DNA-binding domain	Potri.002G173900.1	AT3G13540.1		PAB00022398
MA_134492g0010	K14156	LR Day 7 vs NC Day 7	Day 7	Overexpressed	58.7988	4.6361	0.803653	5.76878	7.98451e-09	1.15372e-06	probable choline kinase 2	MA_134492	AUGUSTUS	PF01633;PF01636;PF02958;PF09860;PF11563	GO:0004103;GO:0004672;GO:0009506;GO:0009611;GO:0009620;GO:0009695;GO:0009753;GO:0010200;GO:0016310	PF01633-Choline/ethanolamine kinase;PF01636-Phosphotransferase enzyme family;PF02958-Ecdysteroid kinase;PF09860-Uncharacterized protein conserved in bacteria (DUF2087);PF11563-Protoglobin	Potri.002G063700.1	AT1G71697.1		PAB00022411
MA_13470g0010		LR Day 7 vs NC Day 7	Day 7	Overexpressed	10.8438	3.10004	0.824909	3.75804	0.000171252	0.00398437	vegetative cell wall gp1	MA_13470	AUGUSTUS	PF07816		PF07816-Protein of unknown function (DUF1645)	Potri.013G010400.1			PAB00022447
MA_136075g0010		LR Day 7 vs NC Day 7	Day 7	Overexpressed	76.5578	1.30921	0.429782	3.04621	0.00231744	0.0276309	P-loop containing nucleoside triphosphate hydrolase superfamily	MA_136075	AUGUSTUS	PF00004		PF00004-ATPase family associated with various cellular activities (AAA)	Potri.012G035400.2	AT1G64110.1		PAB00022645
MA_137604g0010	K10525	LR Day 7 vs NC Day 7	Day 7	Overexpressed	145.53	1.50391	0.389948	3.85669	0.000114934	0.00286855	Allene oxide cyclase chloroplastic	MA_137604	AUGUSTUS	PF03018;PF06351	GO:0009507;GO:0046423	PF03018-Dirigent-like protein;PF06351-Allene oxide cyclase	Potri.004G102500.2	AT3G25780.1		PAB00022918
MA_137800g0010	K02935	LR Day 7 vs NC Day 7	Day 7	Overexpressed	35.2687	2.01846	0.418718	4.82057	1.4315e-06	8.54355e-05	50S ribosomal L7 L12-like	MA_137800	AUGUSTUS	PF00542	GO:0005739;GO:0005840;GO:0006354	PF00542-Ribosomal protein L7/L12 C-terminal domain	Potri.007G019100.3	AT4G36420.1		PAB00022939
MA_138828g0010	K13789	LR Day 7 vs NC Day 7	Day 7	Overexpressed	122.366	2.80796	0.545139	5.1509	2.59238e-07	2.10193e-05	Geranylgeranyl pyrophosphate	MA_138828	AUGUSTUS	PF00348	GO:0008299;GO:0016740;GO:0032440;GO:0055114	PF00348-Polyprenyl synthetase	Potri.004G090600.1	AT4G36810.1		PAB00023115
MA_140046g0010	K15777	LR Day 7 vs NC Day 7	Day 7	Overexpressed	11.2558	3.41377	0.717334	4.75896	1.94593e-06	0.000108584	extradiol ring-cleavage dioxygenase-like	MA_140046	AUGUSTUS	PF02900		PF02900-Catalytic LigB subunit of aromatic ring-opening dioxygenase	Potri.004G135300.1	AT4G15093.1		PAB00023291
MA_14066g0010	K00164	LR Day 7 vs NC Day 7	Day 7	Overexpressed	50.5525	1.27652	0.351689	3.62967	0.000283786	0.00582292	2-oxoglutarate mitochondrial-like	MA_14066	AUGUSTUS	PF02779		PF02779-Transketolase, pyrimidine binding domain	Potri.008G051600.1	AT3G55410.1		PAB00023392
MA_14068g0010	K00264	LR Day 7 vs NC Day 7	Day 7	Overexpressed	305.204	1.39776	0.309005	4.5234	6.08528e-06	0.000275685	glutamate synthase 1 [NADH] chloroplastic isoform X1	MA_14068	AUGUSTUS	PF00070;PF00670;PF00743;PF00890;PF01134;PF01210;PF01262;PF01266;PF01488;PF01493;PF01494;PF01593;PF01645;PF01946;PF01965;PF02826;PF03486;PF03853;PF04898;PF07992;PF12831;PF13241;PF13450;PF13454;PF13738	GO:0005351;GO:0005506;GO:0005829;GO:0006094;GO:0006096;GO:0006537;GO:0009570;GO:0009651;GO:0009941;GO:0010181;GO:0015036;GO:0016021;GO:0016040;GO:0019676;GO:0022900;GO:0042128;GO:0046686;GO:0048589;GO:0050660;GO:0051536;GO:0055085	PF00070-Pyridine nucleotide-disulphide oxidoreductase;PF00670-S-adenosyl-L-homocysteine hydrolase, NAD binding domain;PF00743-Flavin-binding monooxygenase-like;PF00890-FAD binding domain;PF01134-Glucose inhibited division protein A;PF01210-NAD-dependent glycerol-3-phosphate dehydrogenase N-terminus;PF01262-Alanine dehydrogenase/PNT, C-terminal domain;PF01266-FAD dependent oxidoreductase;PF01488-Shikimate / quinate 5-dehydrogenase;PF01493-GXGXG motif;PF01494-FAD binding domain;PF01593-Flavin containing amine oxidoreductase;PF01645-Conserved region in glutamate synthase;PF01946-Thi4 family;PF01965-DJ-1/PfpI family;PF02826-D-isomer specific 2-hydroxyacid dehydrogenase, NAD binding domain;PF03486-HI0933-like protein;PF03853-YjeF-related protein N-terminus;PF04898-Glutamate synthase central domain;PF07992-Pyridine nucleotide-disulphide oxidoreductase;PF12831-FAD dependent oxidoreductase;PF13241-Putative NAD(P)-binding;PF13450-NAD(P)-binding Rossmann-like domain;PF13454-FAD-NAD(P)-binding;PF13738-Pyridine nucleotide-disulphide oxidoreductase	Potri.015G017500.1	AT5G53460.3		PAB00023394
MA_140902g0010	K01662	LR Day 7 vs NC Day 7	Day 7	Overexpressed	123.716	2.68728	0.436664	6.15412	7.54946e-10	1.61924e-07	probable 1-deoxy-D-xylulose-5-phosphate synthase chloroplastic	MA_140902	AUGUSTUS	PF00456;PF00676;PF02775;PF02779;PF02780;PF13292	GO:0008661;GO:0016114	PF00456-Transketolase, thiamine diphosphate binding domain;PF00676-Dehydrogenase E1 component;PF02775-Thiamine pyrophosphate enzyme, C-terminal TPP binding domain;PF02779-Transketolase, pyrimidine binding domain;PF02780-Transketolase, C-terminal domain;PF13292-1-deoxy-D-xylulose-5-phosphate synthase	Potri.007G058500.4	AT4G15560.1		PAB00023438
MA_141102g0010	K12741	LR Day 7 vs NC Day 7	Day 7	Overexpressed	368.844	1.1161	0.240904	4.63298	3.60444e-06	0.000183178	heterogeneous nuclear ribonucleo 1	MA_141102	AUGUSTUS	PF00054;PF00076;PF07292;PF08206;PF13893;PF14259	GO:0000166;GO:0003723;GO:0005829;GO:0030529	PF00054-Laminin G domain;PF00076-RNA recognition motif. (a.k.a. RRM, RBD, or RNP domain);PF07292-Nmi/IFP 35 domain (NID);PF08206-Ribonuclease B OB domain;PF13893-RNA recognition motif. (a.k.a. RRM, RBD, or RNP domain);PF14259-RNA recognition motif (a.k.a. RRM, RBD, or RNP domain)	Potri.001G370300.2	AT3G13224.2		PAB00023480
MA_141232g0010	K02953	LR Day 7 vs NC Day 7	Day 7	Overexpressed	148.149	1.11309	0.242569	4.58875	4.45901e-06	0.000215524	40S ribosomal S13	MA_141232	AUGUSTUS	PF00312;PF08069	GO:0000911;GO:0001510;GO:0003735;GO:0005730;GO:0005794;GO:0006412;GO:0009664;GO:0009965;GO:0010090;GO:0016020;GO:0022627;GO:0042545	PF00312-Ribosomal protein S15;PF08069-Ribosomal S13/S15 N-terminal domain	Potri.015G130000.1	AT4G00100.1		PAB00023497
MA_14214g0010	K08867	LR Day 7 vs NC Day 7	Day 7	Overexpressed	8.7079	2.34728	0.835988	2.80779	0.00498834	0.0488757	probable serine threonine- kinase WNK11	MA_14214	AUGUSTUS	PF00069;PF01636;PF06293;PF07714	GO:0000165;GO:0000186;GO:0004709;GO:0005524;GO:0010260	PF00069-Protein kinase domain;PF01636-Phosphotransferase enzyme family;PF06293-Lipopolysaccharide kinase (Kdo/WaaP) family;PF07714-Protein tyrosine kinase	Potri.014G164100.1	AT5G55560.1		PAB00023615
MA_1421g0010		LR Day 7 vs NC Day 7	Day 7	Overexpressed	10.4898	2.95493	0.811736	3.64026	0.000272364	0.00563367	probable 2-oxoglutarate-dependent dioxygenase At5g05600	MA_1421	EuGene	PF03171	GO:0016706	PF03171-2OG-Fe(II) oxygenase superfamily	Potri.006G101200.1	AT5G05600.1		PAB00023624
MA_1451061g0010		LR Day 7 vs NC Day 7	Day 7	Overexpressed	35.533	4.4301	0.690406	6.41667	1.3929e-10	3.90212e-08	unknown	MA_1451061	EuGene				Potri.015G074500.1			PAB00023893
MA_14543g0010	K02958	LR Day 7 vs NC Day 7	Day 7	Overexpressed	18.2011	1.78351	0.555648	3.20978	0.00132836	0.0182709	40S ribosomal S15	MA_14543	AUGUSTUS	PF00203	GO:0003723;GO:0003735;GO:0006412;GO:0015935	PF00203-Ribosomal protein S19	Potri.002G043200.1	AT5G09500.1		PAB00023921
MA_14604g0010	K01179	LR Day 7 vs NC Day 7	Day 7	Overexpressed	3.86677	2.74933	0.843142	3.26081	0.00111094	0.0159852	endoglucanase 17-like	MA_14604	AUGUSTUS	PF00759	GO:0008810;GO:0009624;GO:0009855;GO:0009944;GO:0010014;GO:0010051;GO:0010089;GO:0010093;GO:0010382;GO:0048440	PF00759-Glycosyl hydrolase family 9	Potri.002G202400.2	AT4G02290.1		PAB00023986
MA_14717g0010	K05909	LR Day 7 vs NC Day 7	Day 7	Overexpressed	141.304	5.37174	0.814023	6.599	4.13939e-11	1.39631e-08	laccase	MA_14717	AUGUSTUS	PF00394;PF02824;PF07731;PF07732	GO:0016491	PF00394-Multicopper oxidase;PF02824-TGS domain;PF07731-Multicopper oxidase;PF07732-Multicopper oxidase	Potri.010G183600.1	AT5G05390.1		PAB00024091
MA_1489g0010		LR Day 7 vs NC Day 7	Day 7	Overexpressed	363.588	2.09481	0.343383	6.10049	1.05744e-09	2.14013e-07	defensin 4	MA_1489	EuGene	PF00304;PF00537;PF12032	GO:0005576;GO:0016023;GO:0031640;GO:0050829;GO:0050832	PF00304-Gamma-thionin family;PF00537-Scorpion toxin-like domain ;PF12032-Regulatory CLIP domain of proteinases	Potri.T011200.1	AT2G02120.1		PAB00024282
MA_14925g0010	K00799	LR Day 7 vs NC Day 7	Day 7	Overexpressed	137.865	4.13257	0.637407	6.48341	8.96737e-11	2.61905e-08	glutathione S-transferase	MA_14925	AUGUSTUS	PF00043;PF02798;PF09384;PF09635;PF13409;PF13410;PF13417		PF00043-Glutathione S-transferase, C-terminal domain;PF02798-Glutathione S-transferase, N-terminal domain;PF09384-UTP15 C terminal;PF09635-MetRS-N binding domain;PF13409-Glutathione S-transferase, N-terminal domain;PF13410-Glutathione S-transferase, C-terminal domain;PF13417-Glutathione S-transferase, N-terminal domain	Potri.T035000.1	AT2G30870.1		PAB00024305
MA_15508g0010	K01915	LR Day 7 vs NC Day 7	Day 7	Overexpressed	484.506	1.72265	0.328459	5.24464	1.56591e-07	1.42352e-05	glutamine synthetase	MA_15508	AUGUSTUS	PF00120;PF03951	GO:0004356;GO:0005524;GO:0005737;GO:0006542;GO:0006807	PF00120-Glutamine synthetase, catalytic domain;PF03951-Glutamine synthetase, beta-Grasp domain	Potri.017G131100.1	AT5G37600.1		PAB00024910
MA_15852g0010	K10775	LR Day 7 vs NC Day 7	Day 7	Overexpressed	374.66	2.83597	0.660132	4.29606	1.73857e-05	0.000631357	phenylalanine ammonia-lyase-like	MA_15852	AUGUSTUS	PF00221	GO:0005737;GO:0006559;GO:0009058;GO:0045548	PF00221-Aromatic amino acid lyase	Potri.006G126800.1	AT3G53260.1		PAB00025303
MA_158635g0010		LR Day 7 vs NC Day 7	Day 7	Overexpressed	6.1014	3.43642	0.835997	4.11056	3.94697e-05	0.00122303	PR10	MA_158635	AUGUSTUS	PF00407;PF10604		PF00407-Pathogenesis-related protein Bet v I family;PF10604-Polyketide cyclase / dehydrase and lipid transport	Potri.004G033000.1	AT1G24020.2		PAB00025324
MA_15889g0020	K01810	LR Day 7 vs NC Day 7	Day 7	Overexpressed	72.9834	1.12541	0.321027	3.50566	0.000455477	0.00814574	glucose-6-phosphate isomerase chloroplastic	MA_15889	AUGUSTUS	PF00342	GO:0000023;GO:0000272;GO:0004347;GO:0005829;GO:0006094;GO:0006096;GO:0009570;GO:0009664;GO:0009911;GO:0009941;GO:0019252;GO:0019288;GO:0043085	PF00342-Phosphoglucose isomerase	Potri.002G104000.1	AT4G24620.1		PAB00025356
MA_158988g0010	K05986	LR Day 7 vs NC Day 7	Day 7	Overexpressed	5.55761	2.78935	0.836875	3.33306	0.000858975	0.0133384	endonuclease 4-like	MA_158988	AUGUSTUS	PF02265	GO:0000014;GO:0003676;GO:0006308;GO:0043765	PF02265-S1/P1 Nuclease	Potri.011G044400.1	AT1G68290.1		PAB00025370
MA_162587g0010	K02898	LR Day 7 vs NC Day 7	Day 7	Overexpressed	29.7923	1.55514	0.543055	2.86368	0.00418746	0.0430249	60S ribosomal L26-1-like	MA_162587	AUGUSTUS	PF00467	GO:0003735;GO:0005739;GO:0006412;GO:0015934	PF00467-KOW motif	Potri.007G055900.1	AT5G67510.1		PAB00025934
MA_16407g0010	K03549	LR Day 7 vs NC Day 7	Day 7	Overexpressed	36.609	1.22309	0.414948	2.94757	0.00320283	0.0349458	potassium transporter 7	MA_16407	AUGUSTUS	PF02705	GO:0015079;GO:0016020;GO:0016023;GO:0071805	PF02705-K+ potassium transporter	Potri.014G144900.1	AT3G02050.1		PAB00026177
MA_1641g0010		LR Day 7 vs NC Day 7	Day 7	Overexpressed	137.388	1.19848	0.332065	3.60917	0.000307179	0.00613483	unknown	MA_1641	AUGUSTUS							PAB00026205
MA_164598g0010		LR Day 7 vs NC Day 7	Day 7	Overexpressed	16.69	4.62409	0.793089	5.83048	5.5269e-09	8.42975e-07	cytochrome P450 12	MA_164598	AUGUSTUS	PF00067	GO:0009987	PF00067-Cytochrome P450	Potri.003G066400.1	AT1G01280.1		PAB00026268
MA_16525g0010		LR Day 7 vs NC Day 7	Day 7	Overexpressed	12.2686	1.85325	0.637732	2.906	0.00366086	0.0387453	probable carboxylesterase 15	MA_16525	AUGUSTUS	PF00135;PF07859;PF10340;PF12695		PF00135-Carboxylesterase family;PF07859-alpha/beta hydrolase fold;PF10340-Protein of unknown function (DUF2424);PF12695-Alpha/beta hydrolase family	Potri.001G032400.1	AT5G16080.1		PAB00026373
MA_16642g0010		LR Day 7 vs NC Day 7	Day 7	Overexpressed	441.206	1.50463	0.24879	6.04779	1.46845e-09	2.83907e-07	unknown	MA_16642	AUGUSTUS							PAB00026563
MA_166600g0010	K00033	LR Day 7 vs NC Day 7	Day 7	Overexpressed	17.4959	2.33965	0.630776	3.70916	0.000207945	0.00459656	6-phosphogluconate decarboxylating chloroplastic	MA_166600	AUGUSTUS	PF00393;PF03446	GO:0004616;GO:0005739;GO:0005829;GO:0006098;GO:0009506;GO:0009570;GO:0009651;GO:0009744;GO:0009749;GO:0009750;GO:0016020;GO:0046686;GO:0050661;GO:0052541;GO:0052546	PF00393-6-phosphogluconate dehydrogenase, C-terminal domain;PF03446-NAD binding domain of 6-phosphogluconate dehydrogenase	Potri.003G135600.1	AT1G64190.1		PAB00026590
MA_166764g0010		LR Day 7 vs NC Day 7	Day 7	Overexpressed	6.31844	3.28909	0.845084	3.89203	9.94103e-05	0.00255066	expansin-B3-like	MA_166764	EuGene	PF01357;PF03330	GO:0006949;GO:0009506;GO:0016043	PF01357-Pollen allergen;PF03330-Rare lipoprotein A (RlpA)-like double-psi beta-barrel	Potri.013G134300.1	AT4G28250.1		PAB00026614
MA_168573g0010		LR Day 7 vs NC Day 7	Day 7	Overexpressed	208.842	4.41283	0.791328	5.57649	2.45417e-08	3.09068e-06	cytochrome P450 71A1-like	MA_168573	AUGUSTUS	PF00067	GO:0004497;GO:0009055;GO:0016705;GO:0020037;GO:0055114	PF00067-Cytochrome P450	Potri.003G066400.1	AT1G33730.1		PAB00026890
MA_170302g0010		LR Day 7 vs NC Day 7	Day 7	Overexpressed	11.8516	2.3666	0.692668	3.41664	0.000633988	0.0106131	probable carboxylesterase 15	MA_170302	AUGUSTUS	PF00135;PF07859;PF10340;PF12695;PF12697		PF00135-Carboxylesterase family;PF07859-alpha/beta hydrolase fold;PF10340-Protein of unknown function (DUF2424);PF12695-Alpha/beta hydrolase family;PF12697-Alpha/beta hydrolase family	Potri.001G032400.1	AT1G68620.1		PAB00027187
MA_173360g0010	K14775	LR Day 7 vs NC Day 7	Day 7	Overexpressed	42.346	1.20287	0.421202	2.85582	0.00429264	0.0438757	ribosomal L1 domain-containing 1-like	MA_173360	EuGene	PF00216;PF00687	GO:0005730;GO:0009165;GO:0016020;GO:0018130;GO:0044260;GO:0044444	PF00216-Bacterial DNA-binding protein;PF00687-Ribosomal protein L1p/L10e family	Potri.015G147700.2	AT2G42650.1		PAB00027691
MA_175184g0010		LR Day 7 vs NC Day 7	Day 7	Overexpressed	13.3542	2.08529	0.663307	3.14379	0.00166776	0.0217411	---NA---	MA_175184	AUGUSTUS							PAB00028016
MA_175530g0010		LR Day 7 vs NC Day 7	Day 7	Overexpressed	9.39554	2.87013	0.798525	3.59428	0.000325285	0.00634259	G-type lectin S-receptor-like serine threonine- kinase At1g34300	MA_175530	AUGUSTUS	PF00069;PF00954;PF01453;PF07502;PF07714;PF08276;PF08277	GO:0016301	PF00069-Protein kinase domain;PF00954-S-locus glycoprotein family;PF01453-D-mannose binding lectin;PF07502-MANEC domain;PF07714-Protein tyrosine kinase;PF08276-PAN-like domain;PF08277-PAN-like domain	Potri.010G103300.1	AT1G34300.1		PAB00028080
MA_17763g0010		LR Day 7 vs NC Day 7	Day 7	Overexpressed	68.5172	1.13364	0.337394	3.35998	0.000779475	0.0124562	Nuclear speckle RNA-binding A	MA_17763	AUGUSTUS	PF00076;PF13893;PF14259	GO:0000166;GO:0000398;GO:0017069	PF00076-RNA recognition motif. (a.k.a. RRM, RBD, or RNP domain);PF13893-RNA recognition motif. (a.k.a. RRM, RBD, or RNP domain);PF14259-RNA recognition motif (a.k.a. RRM, RBD, or RNP domain)	Potri.006G224900.1	AT1G76940.1		PAB00028464
MA_17826g0020	K00831	LR Day 7 vs NC Day 7	Day 7	Overexpressed	81.8198	1.44801	0.38613	3.75005	0.000176797	0.00405291	phosphoserine aminotransferase chloroplastic-like	MA_17826	AUGUSTUS	PF00266		PF00266-Aminotransferase class-V	Potri.005G099900.1	AT4G35630.1		PAB00028570
MA_1791330g0010		LR Day 7 vs NC Day 7	Day 7	Overexpressed	4.33389	2.78101	0.820748	3.38839	0.000703042	0.0114889	dirigent	MA_1791330	EuGene	PF03018		PF03018-Dirigent-like protein	Potri.016G061000.1	AT1G65870.1		PAB00028722
MA_180530g0010	K15104	LR Day 7 vs NC Day 7	Day 7	Overexpressed	123.091	1.99377	0.398733	5.00026	5.72518e-07	3.90993e-05	mitochondrial uncoupling 5	MA_180530	EuGene	PF00153	GO:0006810;GO:0009987;GO:0016020	PF00153-Mitochondrial carrier protein	Potri.002G104400.1	AT2G22500.1		PAB00028997
MA_18240g0010		LR Day 7 vs NC Day 7	Day 7	Overexpressed	33.3701	1.38764	0.480025	2.89077	0.00384297	0.0401465	SDD1	MA_18240	AUGUSTUS	PF00082;PF02225;PF05922	GO:0004252;GO:0006508;GO:0009505;GO:0016023;GO:0048046;GO:0048359;GO:0080001	PF00082-Subtilase family;PF02225-PA domain;PF05922-Peptidase inhibitor I9	Potri.005G145300.1	AT5G67360.1		PAB00029331
MA_18267g0010		LR Day 7 vs NC Day 7	Day 7	Overexpressed	15.7055	2.1345	0.58724	3.6348	0.000278201	0.00572543	dof zinc finger	MA_18267	AUGUSTUS	PF02701		PF02701-Dof domain, zinc finger	Potri.011G055600.1	AT3G55370.3	Dof	PAB00029386
MA_18274g0010	K01803	LR Day 7 vs NC Day 7	Day 7	Overexpressed	3.26747	2.66122	0.841321	3.16314	0.00156076	0.0207603	triosephosphate cytosolic	MA_18274	EuGene	PF00121		PF00121-Triosephosphate isomerase	Potri.010G203500.9	AT3G55440.1		PAB00029403
MA_18280g0010		LR Day 7 vs NC Day 7	Day 7	Overexpressed	286.641	1.07161	0.216383	4.95235	7.33228e-07	4.86233e-05	cytochrome b-c1 complex subunit 8-like	MA_18280	EuGene	PF02939;PF10890	GO:0005750;GO:0008121;GO:0009853;GO:0022900	PF02939-UcrQ family;PF10890-Protein of unknown function (DUF2741)	Potri.013G159700.1	AT3G10860.1		PAB00029414
MA_18309g0010	K13379	LR Day 7 vs NC Day 7	Day 7	Overexpressed	41.6826	1.32453	0.443213	2.98847	0.00280382	0.0317296	probable UDP-arabinopyranose mutase 5	MA_18309	AUGUSTUS	PF03214	GO:0005515;GO:0005794;GO:0005829;GO:0006007;GO:0009506;GO:0009651;GO:0009744;GO:0009749;GO:0009750;GO:0009987;GO:0016758;GO:0052691	PF03214-Reversibly glycosylated polypeptide	Potri.019G051700.1	AT5G16510.2		PAB00029468
MA_183415g0020	K07561	LR Day 7 vs NC Day 7	Day 7	Overexpressed	14.7688	1.81007	0.563505	3.21216	0.00131741	0.0181567	diphthamide biosynthesis 1	MA_183415	AUGUSTUS	PF00023;PF01866;PF12796;PF13606;PF13637;PF13857	GO:0003676;GO:0044238;GO:0044249;GO:0044260;GO:0044424	PF00023-Ankyrin repeat;PF01866-Putative diphthamide synthesis protein;PF12796-Ankyrin repeats (3 copies);PF13606-Ankyrin repeat;PF13637-Ankyrin repeats (many copies);PF13857-Ankyrin repeats (many copies)	Potri.019G041300.1	AT5G62030.1		PAB00029548
MA_183768g0010	K10268	LR Day 7 vs NC Day 7	Day 7	Overexpressed	11.2246	2.72413	0.788247	3.45594	0.000548387	0.00942141	F-box LRR-repeat 2	MA_183768	AUGUSTUS	PF12799;PF12937;PF13516;PF13855		PF12799-Leucine Rich repeats (2 copies);PF12937-F-box-like;PF13516-Leucine Rich repeat;PF13855-Leucine rich repeat	Potri.003G179100.1	AT1G80630.1		PAB00029599
MA_18476g0010		LR Day 7 vs NC Day 7	Day 7	Overexpressed	98.9294	1.30847	0.319102	4.10049	4.12284e-05	0.00126893	probable aldo-keto reductase 1	MA_18476	AUGUSTUS	PF00248		PF00248-Aldo/keto reductase family	Potri.T103400.1	AT1G60730.1		PAB00029783
MA_18493g0020	K00873	LR Day 7 vs NC Day 7	Day 7	Overexpressed	41.165	1.28302	0.440489	2.91272	0.00358298	0.0380973	pyruvate kinase cytosolic	MA_18493	AUGUSTUS	PF00224;PF02887		PF00224-Pyruvate kinase, barrel domain;PF02887-Pyruvate kinase, alpha/beta domain	Potri.006G117400.1	AT2G36580.1		PAB00029816
MA_185257g0010	K05909	LR Day 7 vs NC Day 7	Day 7	Overexpressed	20.6315	3.68437	0.838232	4.3954	1.10569e-05	0.000434895	laccase	MA_185257	AUGUSTUS	PF00394;PF02824;PF07731;PF07732	GO:0016491	PF00394-Multicopper oxidase;PF02824-TGS domain;PF07731-Multicopper oxidase;PF07732-Multicopper oxidase	Potri.010G183600.1	AT5G05390.1		PAB00029881
MA_185360g0010	K00430	LR Day 7 vs NC Day 7	Day 7	Overexpressed	50.3501	1.42265	0.477197	2.98126	0.00287062	0.0323256	cationic peroxidase 1	MA_185360	AUGUSTUS	PF00141	GO:0016491;GO:0046872	PF00141-Peroxidase	Potri.013G154400.1	AT5G05340.1		PAB00029895
MA_18738g0010		LR Day 7 vs NC Day 7	Day 7	Overexpressed	14.9283	2.66682	0.802685	3.32238	0.000892534	0.0136462	hypothetical protein B456_004G171000	MA_18738	EuGene				Potri.001G263600.1	AT3G57450.1		PAB00030187
MA_188810g0010	K00799	LR Day 7 vs NC Day 7	Day 7	Overexpressed	20.0388	3.38637	0.797118	4.24827	2.15425e-05	0.000746751	tau class glutathione S-transferase	MA_188810	AUGUSTUS	PF00043;PF02798;PF13409;PF13410;PF13417	GO:0004364;GO:0005737	PF00043-Glutathione S-transferase, C-terminal domain;PF02798-Glutathione S-transferase, N-terminal domain;PF13409-Glutathione S-transferase, N-terminal domain;PF13410-Glutathione S-transferase, C-terminal domain;PF13417-Glutathione S-transferase, N-terminal domain	Potri.010G035500.2	AT1G59700.1		PAB00030316
MA_189802g0010		LR Day 7 vs NC Day 7	Day 7	Overexpressed	42.1502	2.74896	0.661068	4.15837	3.20529e-05	0.00104263	Thaumatin	MA_189802	AUGUSTUS	PF00314;PF00947		PF00314-Thaumatin family;PF00947-Picornavirus core protein 2A	Potri.T094100.1	AT4G11650.1		PAB00030416
MA_190437g0010		LR Day 7 vs NC Day 7	Day 7	Overexpressed	7.0892	2.97081	0.816045	3.6405	0.000272108	0.00563367	21 kDa -like	MA_190437	AUGUSTUS	PF04043		PF04043-Plant invertase/pectin methylesterase inhibitor	Potri.010G109300.1	AT2G01610.1		PAB00030477
MA_1909820g0010		LR Day 7 vs NC Day 7	Day 7	Overexpressed	24.678	2.49451	0.688264	3.62434	0.000289697	0.00589485	---NA---	MA_1909820	AUGUSTUS							PAB00030529
MA_1914g0010		LR Day 7 vs NC Day 7	Day 7	Overexpressed	6.07152	3.31999	0.767426	4.32614	1.51745e-05	0.000562972	hypothetical protein VITISV_043860	MA_1914	EuGene		GO:0000166;GO:0003824;GO:0005886;GO:0044237;GO:0050662		Potri.006G268000.1	AT5G10730.1		PAB00030584
MA_194437g0010		LR Day 7 vs NC Day 7	Day 7	Overexpressed	41.7232	2.95521	0.423179	6.98336	2.88193e-12	1.41198e-09	bidirectional sugar transporter SWEET1	MA_194437	EuGene	PF03083		PF03083-Sugar efflux transporter for intercellular exchange	Potri.005G187300.3	AT1G21460.1		PAB00030866
MA_194692g0010		LR Day 7 vs NC Day 7	Day 7	Overexpressed	62.0923	2.77436	0.567196	4.89136	1.00141e-06	6.30566e-05	gibberellin 3-beta-dioxygenase 4	MA_194692	AUGUSTUS	PF03171;PF14226	GO:0016491	PF03171-2OG-Fe(II) oxygenase superfamily;PF14226-non-haem dioxygenase in morphine synthesis N-terminal	Potri.003G128100.1	AT4G23340.1		PAB00030891
MA_1948g0010		LR Day 7 vs NC Day 7	Day 7	Overexpressed	325.388	1.12931	0.263409	4.28729	1.80867e-05	0.000649938	NAC domain-containing 82	MA_1948	AUGUSTUS	PF02365;PF14112	GO:0000303;GO:0003677;GO:0003700;GO:0005634;GO:0005737;GO:0009414;GO:0009644;GO:0009733;GO:0009738;GO:0009743;GO:0009753;GO:0009873;GO:0009962;GO:0010150;GO:0042538;GO:0042803;GO:0045893;GO:0046982	PF02365-No apical meristem (NAM) protein;PF14112-Domain of unknown function (DUF4284)	Potri.010G229900.2	AT5G04410.1	NAC	PAB00030915
MA_195617g0010	K14488	LR Day 7 vs NC Day 7	Day 7	Overexpressed	58.9178	3.74739	0.760704	4.92621	8.38388e-07	5.40308e-05	auxin-induced 15A-like	MA_195617	AUGUSTUS	PF02519	GO:0005516;GO:0009734	PF02519-Auxin responsive protein	Potri.004G164400.1	AT2G21220.1		PAB00030984
MA_19619g0010	K02877	LR Day 7 vs NC Day 7	Day 7	Overexpressed	308.251	1.14214	0.250138	4.56605	4.97007e-06	0.000235256	60S ribosomal L15-1	MA_19619	AUGUSTUS	PF00827	GO:0003735;GO:0005840;GO:0006412	PF00827-Ribosomal L15	Potri.003G078700.2	AT4G16720.1		PAB00031047
MA_196213g0010		LR Day 7 vs NC Day 7	Day 7	Overexpressed	6.55515	2.80148	0.837923	3.34337	0.000827684	0.0130294	transcription factor FER-LIKE IRON DEFICIENCY-INDUCED TRANSCRIPTION FACTOR	MA_196213	AUGUSTUS	PF00010;PF09580		PF00010-Helix-loop-helix DNA-binding domain;PF09580-Sporulation lipoprotein YhcN/YlaJ (Spore_YhcN_YlaJ)	Potri.015G105200.3	AT1G12860.1	bHLH	PAB00031049
MA_197296g0010	K00789	LR Day 7 vs NC Day 7	Day 7	Overexpressed	410.277	2.6534	0.534481	4.96443	6.89022e-07	4.61376e-05	S-adenosylmethionine synthase 2	MA_197296	AUGUSTUS	PF00438;PF01797;PF02772;PF02773	GO:0004478;GO:0005524;GO:0005618;GO:0005730;GO:0005829;GO:0005886;GO:0006555;GO:0006556;GO:0006730;GO:0009409;GO:0009506;GO:0009809;GO:0046872	PF00438-S-adenosylmethionine synthetase, N-terminal domain;PF01797-Transposase IS200 like;PF02772-S-adenosylmethionine synthetase, central domain;PF02773-S-adenosylmethionine synthetase, C-terminal domain	Potri.008G099300.2	AT3G17390.1		PAB00031153
MA_198319g0010		LR Day 7 vs NC Day 7	Day 7	Overexpressed	145.234	1.05694	0.353473	2.99017	0.00278826	0.0316579	type 6	MA_198319	AUGUSTUS	PF06103		PF06103-Bacterial protein of unknown function (DUF948)	Potri.011G119700.1			PAB00031252
MA_19912g0010		LR Day 7 vs NC Day 7	Day 7	Overexpressed	34.4994	3.3614	0.810876	4.14539	3.3923e-05	0.00108604	unknown	MA_19912	EuGene		GO:0005622;GO:0009611;GO:0009620;GO:0009695;GO:0009738;GO:0009753;GO:0010200;GO:0030968;GO:0035556		Potri.016G055900.1	AT3G57450.1		PAB00031318
MA_19953g0020		LR Day 7 vs NC Day 7	Day 7	Overexpressed	50.0421	3.24308	0.84369	3.84393	0.000121081	0.00299566	pathogenesis-related 5-like	MA_19953	AUGUSTUS	PF00314	GO:0000165;GO:0002679;GO:0002831;GO:0005618;GO:0005773;GO:0006612;GO:0006944;GO:0009595;GO:0009615;GO:0009697;GO:0009862;GO:0009867;GO:0009965;GO:0010200;GO:0010224;GO:0010310;GO:0010363;GO:0030154;GO:0031348;GO:0031540;GO:0034976;GO:0035304;GO:0042742;GO	PF00314-Thaumatin family	Potri.005G112600.2	AT1G19320.1		PAB00031352
MA_19954g0010		LR Day 7 vs NC Day 7	Day 7	Overexpressed	61.7179	1.09817	0.365713	3.00281	0.00267501	0.0308309	small multi-drug export	MA_19954	AUGUSTUS	PF06695	GO:0009507;GO:0016020	PF06695-Putative small multi-drug export protein	Potri.010G034400.1	AT2G02590.1		PAB00031353
MA_20115g0030		LR Day 7 vs NC Day 7	Day 7	Overexpressed	47.813	1.07071	0.342245	3.1285	0.001757	0.022493	CSC1 At4g35870	MA_20115	AUGUSTUS	PF02714;PF13967	GO:0006623	PF02714-Domain of unknown function DUF221;PF13967-Late exocytosis, associated with Golgi transport	Potri.005G108600.1	AT4G35870.1		PAB00031501
MA_20157g0010	K23490	LR Day 7 vs NC Day 7	Day 7	Overexpressed	490.904	2.77565	0.464787	5.97186	2.34557e-09	3.87924e-07	cytochrome B5	MA_20157	AUGUSTUS	PF00173	GO:0022900	PF00173-Cytochrome b5-like Heme/Steroid binding domain	Potri.014G019200.1	AT5G48810.1		PAB00031538
MA_20157g0020	K23490	LR Day 7 vs NC Day 7	Day 7	Overexpressed	159.738	3.46377	0.595141	5.82008	5.88206e-09	8.87286e-07	cytochrome B5-like	MA_20157	AUGUSTUS	PF00173	GO:0022900	PF00173-Cytochrome b5-like Heme/Steroid binding domain	Potri.014G019200.1	AT5G53560.1		PAB00031539
MA_20169g0010		LR Day 7 vs NC Day 7	Day 7	Overexpressed	5.35247	3.01889	0.785381	3.84385	0.000121119	0.00299566	PREDICTED: uncharacterized protein LOC104612634	MA_20169	AUGUSTUS	PF00628;PF10080;PF14446		PF00628-PHD-finger;PF10080-Predicted membrane protein (DUF2318);PF14446-Prokaryotic RING finger family 1	Potri.002G142600.1	AT1G02070.1		PAB00031551
MA_20221g0010	K04683	LR Day 7 vs NC Day 7	Day 7	Overexpressed	7.20515	2.89867	0.754514	3.84177	0.000122149	0.00301571	transcription factor DPB	MA_20221	AUGUSTUS	PF08781	GO:0034645;GO:0044424;GO:0090304	PF08781-Transcription factor DP	Potri.016G093200.2	AT5G03415.2		PAB00031606
MA_20245g0010	K11599	LR Day 7 vs NC Day 7	Day 7	Overexpressed	9.87056	1.91657	0.594972	3.22128	0.00127621	0.0177493	cyclin-B1-2	MA_20245	AUGUSTUS	PF05348	GO:0000023;GO:0000502;GO:0009535;GO:0009941;GO:0009965;GO:0010207;GO:0019252;GO:0030154	PF05348-Proteasome maturation factor UMP1	Potri.017G111900.2	AT5G38660.2		PAB00031630
MA_20384g0010		LR Day 7 vs NC Day 7	Day 7	Overexpressed	55.4823	1.36421	0.484643	2.81487	0.00487972	0.0481898	methyltransferase DDB_G0268948	MA_20384	EuGene				Potri.T163900.1	AT2G41380.1		PAB00031781
MA_20447g0010		LR Day 7 vs NC Day 7	Day 7	Overexpressed	73.2857	1.35828	0.377835	3.59489	0.000324529	0.00633686	CBS domain-containing CBSX5-like	MA_20447	AUGUSTUS	PF00571		PF00571-CBS domain	Potri.011G050500.1	AT5G53750.1		PAB00031848
MA_20551g0010	K10256	LR Day 7 vs NC Day 7	Day 7	Overexpressed	111.275	2.03337	0.425211	4.78203	1.73536e-06	9.88433e-05	delta(12)-fatty-acid desaturase FAD2-like	MA_20551	AUGUSTUS	PF00487;PF11960	GO:0016491	PF00487-Fatty acid desaturase;PF11960-Domain of unknown function (DUF3474)	Potri.T180100.1	AT3G12120.2		PAB00031967
MA_20586g0010	K17497	LR Day 7 vs NC Day 7	Day 7	Overexpressed	60.4045	1.98491	0.392673	5.05487	4.30687e-07	3.09531e-05	phosphomannomutase	MA_20586	AUGUSTUS	PF00852;PF03332;PF04634;PF05116		PF00852-Glycosyltransferase family 10 (fucosyltransferase);PF03332-Eukaryotic phosphomannomutase;PF04634-Protein of unknown function, DUF600;PF05116-Sucrose-6F-phosphate phosphohydrolase	Potri.014G080500.1	AT2G45790.1		PAB00032027
MA_20764g0010	K00660	LR Day 7 vs NC Day 7	Day 7	Overexpressed	678.225	3.94833	0.617813	6.39081	1.65007e-10	4.53009e-08	chalcone	MA_20764	AUGUSTUS	PF00195;PF02797;PF08392;PF08541;PF08545		PF00195-Chalcone and stilbene synthases, N-terminal domain;PF02797-Chalcone and stilbene synthases, C-terminal domain;PF08392-FAE1/Type III polyketide synthase-like protein;PF08541-3-Oxoacyl-[acyl-carrier-protein (ACP)] synthase III C terminal ;PF08545-3-Oxoacyl-[acyl-carrier-protein (ACP)] synthase III	Potri.003G176800.1	AT5G13930.1		PAB00032184
MA_208149g0010	K14689	LR Day 7 vs NC Day 7	Day 7	Overexpressed	9.31455	2.1063	0.730444	2.88359	0.00393168	0.0408555	metal tolerance 1	MA_208149	AUGUSTUS	PF01545	GO:0005385;GO:0005774;GO:0006829;GO:0006882;GO:0009062;GO:0010038;GO:0015103;GO:0016021;GO:0032440;GO:0055085;GO:0055114	PF01545-Cation efflux family	Potri.014G106200.1	AT2G46800.2		PAB00032214
MA_208621g0010		LR Day 7 vs NC Day 7	Day 7	Overexpressed	24.4272	3.07618	0.839703	3.66342	0.000248872	0.00528262	Multicopper type 1	MA_208621	AUGUSTUS	PF07731		PF07731-Multicopper oxidase	Potri.016G112000.1	AT2G30210.1		PAB00032245
MA_208967g0010	K09422	LR Day 7 vs NC Day 7	Day 7	Overexpressed	14.5712	1.84439	0.610681	3.02022	0.00252592	0.0294341	Myb transcription	MA_208967	AUGUSTUS	PF00249;PF06074;PF13921	GO:0003677	PF00249-Myb-like DNA-binding domain;PF06074-Protein of unknown function (DUF935);PF13921-Myb-like DNA-binding domain	Potri.008G070900.1	AT3G50060.1	MYB_related	PAB00032261
MA_211788g0010	K22755	LR Day 7 vs NC Day 7	Day 7	Overexpressed	14.119	2.01033	0.662481	3.03454	0.00240901	0.0283363	E3 UFM1- ligase 1 homolog	MA_211788	AUGUSTUS				Potri.001G234300.1	AT3G46220.1		PAB00032429
MA_21647g0010	K02971	LR Day 7 vs NC Day 7	Day 7	Overexpressed	1041.76	1.15059	0.195129	5.89653	3.7122e-09	5.92528e-07	40S ribosomal S21	MA_21647	AUGUSTUS	PF01249	GO:0000447;GO:0000461;GO:0003735;GO:0006414;GO:0009664;GO:0016925;GO:0022627;GO:0042545	PF01249-Ribosomal protein S21e	Potri.005G026000.1	AT5G27700.1		PAB00032727
MA_217935g0010	K01176	LR Day 7 vs NC Day 7	Day 7	Overexpressed	33.9416	3.06081	0.777663	3.93591	8.28836e-05	0.00218377	alpha-amylase-like	MA_217935	AUGUSTUS	PF00128;PF06905;PF07821		PF00128-Alpha amylase, catalytic domain;PF06905-Fas apoptotic inhibitory molecule (FAIM1);PF07821-Alpha-amylase C-terminal beta-sheet domain	Potri.014G029400.1	AT4G25000.1		PAB00032840
MA_218657g0010		LR Day 7 vs NC Day 7	Day 7	Overexpressed	121.792	5.60424	0.751344	7.45896	8.7211e-14	9.97621e-11	geranylgeranyl diphosphate synthase	MA_218657	AUGUSTUS	PF00348		PF00348-Polyprenyl synthetase	Potri.005G127100.1	AT2G18620.1		PAB00032897
MA_218732g0010		LR Day 7 vs NC Day 7	Day 7	Overexpressed	67.441	3.45493	0.833383	4.14567	3.38818e-05	0.00108604	DUF4228 domain-containing	MA_218732	AUGUSTUS	PF14009	GO:0007165;GO:0010033	PF14009-Domain of unknown function (DUF4228)	Potri.001G070700.1	AT1G28190.1		PAB00032901
MA_219740g0010	K02938	LR Day 7 vs NC Day 7	Day 7	Overexpressed	83.2353	1.18373	0.336015	3.52285	0.000426934	0.00773156	60S ribosomal	MA_219740	AUGUSTUS	PF03947	GO:0003723;GO:0003735;GO:0005773;GO:0005886;GO:0006412;GO:0022625	PF03947-Ribosomal Proteins L2, C-terminal domain	Potri.005G115700.1	AT4G36130.1		PAB00032963
MA_219828g0010		LR Day 7 vs NC Day 7	Day 7	Overexpressed	160.293	3.51007	0.655049	5.35849	8.39191e-08	8.34752e-06	chalcone	MA_219828	EuGene	PF02797;PF08541		PF02797-Chalcone and stilbene synthases, C-terminal domain;PF08541-3-Oxoacyl-[acyl-carrier-protein (ACP)] synthase III C terminal	Potri.014G145100.3	AT5G13930.1		PAB00032967
MA_220550g0010		LR Day 7 vs NC Day 7	Day 7	Overexpressed	38.3255	2.59713	0.842657	3.08207	0.00205565	0.0253121	clavaminate synthase At3g21360	MA_220550	AUGUSTUS	PF02668	GO:0005634	PF02668-Taurine catabolism dioxygenase TauD, TfdA family	Potri.010G131200.1	AT3G21360.1		PAB00033001
MA_2246g0010		LR Day 7 vs NC Day 7	Day 7	Overexpressed	23.5832	1.36846	0.484342	2.8254	0.00472218	0.0471771	pentatricopeptide repeat-containing mitochondrial	MA_2246	AUGUSTUS	PF01535;PF12854;PF12895;PF13041;PF13432;PF13812		PF01535-PPR repeat;PF12854-PPR repeat;PF12895-Anaphase-promoting complex, cyclosome, subunit 3;PF13041-PPR repeat family ;PF13432-Tetratricopeptide repeat;PF13812-Pentatricopeptide repeat domain	Potri.015G066400.2	AT2G40240.1		PAB00033179
MA_22695g0010		LR Day 7 vs NC Day 7	Day 7	Overexpressed	184.283	1.28004	0.302294	4.23442	2.29142e-05	0.00078833	low-temperature-induced cysteine ase-like	MA_22695	AUGUSTUS	PF00112;PF03051;PF08246	GO:0016787	PF00112-Papain family cysteine protease;PF03051-Peptidase C1-like family;PF08246-Cathepsin propeptide inhibitor domain (I29)	Potri.011G066800.2	AT1G09850.1		PAB00033266
MA_227482g0010		LR Day 7 vs NC Day 7	Day 7	Overexpressed	235.532	1.82332	0.31222	5.83984	5.22512e-09	8.15059e-07	late embryogenesis abundant EMB11	MA_227482	AUGUSTUS	PF02885;PF03242		PF02885-Glycosyl transferase family, helical bundle domain;PF03242-Late embryogenesis abundant protein				PAB00033287
MA_22977g0010	K02885	LR Day 7 vs NC Day 7	Day 7	Overexpressed	137.181	1.08082	0.245338	4.40542	1.05577e-05	0.000428773	60S ribosomal L19-3-like	MA_22977	AUGUSTUS	PF01280	GO:0003735;GO:0005840;GO:0006412	PF01280-Ribosomal protein L19e	Potri.012G037500.2	AT1G02780.1		PAB00033373
MA_2297g0010	K05933	LR Day 7 vs NC Day 7	Day 7	Overexpressed	49.1288	3.64826	0.80073	4.55617	5.20938e-06	0.000243742	1-aminocyclopropane-1-carboxylate oxidase	MA_2297	AUGUSTUS	PF03171;PF14226	GO:0006826;GO:0009693;GO:0009815;GO:0010106;GO:0010167;GO:0015706;GO:0016132	PF03171-2OG-Fe(II) oxygenase superfamily;PF14226-non-haem dioxygenase in morphine synthesis N-terminal	Potri.002G078600.1	AT1G77330.1		PAB00033374
MA_23076g0010		LR Day 7 vs NC Day 7	Day 7	Overexpressed	3.80877	2.62506	0.830479	3.1609	0.00157283	0.0208602	unknown	MA_23076	AUGUSTUS							PAB00033424
MA_237379g0010		LR Day 7 vs NC Day 7	Day 7	Overexpressed	270.544	1.94596	0.406824	4.7833	1.72441e-06	9.86293e-05	scopoletin glucosyltransferase	MA_237379	AUGUSTUS	PF00201;PF13528		PF00201-UDP-glucoronosyl and UDP-glucosyl transferase;PF13528-Glycosyl transferase family 1	Potri.009G098400.1	AT2G36780.1		PAB00033680
MA_24390g0010		LR Day 7 vs NC Day 7	Day 7	Overexpressed	72.5006	2.72603	0.487622	5.59046	2.26469e-08	2.8809e-06	probable LRR receptor-like serine threonine- kinase At1g74360	MA_24390	AUGUSTUS	PF00069;PF00560;PF01636;PF07714;PF08263;PF12799;PF13516;PF13855	GO:0005739;GO:0007165;GO:0016772;GO:0031347;GO:0033036;GO:0033554;GO:0043067;GO:0044237;GO:0045087;GO:0048519;GO:0051606;GO:0051707;GO:0071310	PF00069-Protein kinase domain;PF00560-Leucine Rich Repeat;PF01636-Phosphotransferase enzyme family;PF07714-Protein tyrosine kinase;PF08263-Leucine rich repeat N-terminal domain;PF12799-Leucine Rich repeats (2 copies);PF13516-Leucine Rich repeat;PF13855-Leucine rich repeat	Potri.015G061600.1	AT1G74360.1		PAB00033935
MA_2477g0030		LR Day 7 vs NC Day 7	Day 7	Overexpressed	28.6834	2.2166	0.717008	3.09145	0.00199178	0.0246539	methyltransferase DDB_G0268948	MA_2477	AUGUSTUS	PF08241;PF08242;PF12847;PF13489;PF13649;PF13847	GO:0005739;GO:0005829;GO:0009407;GO:0010583;GO:0046686	PF08241-Methyltransferase domain;PF08242-Methyltransferase domain;PF12847-Methyltransferase domain;PF13489-Methyltransferase domain;PF13649-Methyltransferase domain;PF13847-Methyltransferase domain	Potri.006G042200.1	AT2G41380.1		PAB00034104
MA_2515983g0010		LR Day 7 vs NC Day 7	Day 7	Overexpressed	31.3308	3.48609	0.812325	4.2915	1.77467e-05	0.000641068	cytochrome P450 CYP736A12-like	MA_2515983	EuGene				Potri.007G084200.1	AT4G36220.1		PAB00034244
MA_252255g0010		LR Day 7 vs NC Day 7	Day 7	Overexpressed	64.2219	2.62496	0.676788	3.87856	0.000105075	0.00265795	unknown	MA_252255	EuGene							PAB00034273
MA_25308g0010		LR Day 7 vs NC Day 7	Day 7	Overexpressed	39.7119	3.32314	0.694303	4.7863	1.69886e-06	9.86293e-05	---NA---	MA_25308	AUGUSTUS							PAB00034317
MA_2588g0010		LR Day 7 vs NC Day 7	Day 7	Overexpressed	28.4554	1.71245	0.574829	2.97907	0.00289128	0.0325317	hypothetical protein 2_9187_01, partial	MA_2588	AUGUSTUS	PF04520		PF04520-Senescence regulator	Potri.011G004100.2	AT4G21970.1		PAB00034553
MA_259881g0010		LR Day 7 vs NC Day 7	Day 7	Overexpressed	17.694	1.96793	0.673901	2.92021	0.00349794	0.0374336	receptor kinase HAIKU2	MA_259881	EuGene	PF00069;PF07714	GO:0002237;GO:0004674;GO:0004872;GO:0005524;GO:0005622;GO:0005886;GO:0006499;GO:0006612;GO:0006944;GO:0006979;GO:0007169;GO:0009627;GO:0009845;GO:0009963;GO:0010051;GO:0010103;GO:0010363;GO:0016491;GO:0043069;GO:0046777;GO:0048443;GO:0070825	PF00069-Protein kinase domain;PF07714-Protein tyrosine kinase	Potri.002G106800.1	AT1G09970.2		PAB00034596
MA_2609844g0010		LR Day 7 vs NC Day 7	Day 7	Overexpressed	5.87021	3.16101	0.83654	3.77867	0.000157667	0.00371871	cytochrome P450 71A1	MA_2609844	AUGUSTUS	PF00067	GO:0004497;GO:0009055;GO:0016705;GO:0020037;GO:0055114	PF00067-Cytochrome P450	Potri.003G066400.1	AT1G33730.1		PAB00034643
MA_261019g0010		LR Day 7 vs NC Day 7	Day 7	Overexpressed	409.117	6.43131	0.661384	9.72402	2.3819e-22	1.08988e-18	alpha carbonic anhydrase 7-like	MA_261019	AUGUSTUS	PF00194		PF00194-Eukaryotic-type carbonic anhydrase	Potri.004G212800.2	AT1G08080.1		PAB00034644
MA_266173g0010	K09588	LR Day 7 vs NC Day 7	Day 7	Overexpressed	88.0889	2.30331	0.522171	4.41103	1.02882e-05	0.000419068	C72B1_PINTA ame: Full=Abietadienol abietadienal oxidase Short= ame: Full=Cytochrome P450 720B1 ame: Full=Cytochrome P450 CYPA	MA_266173	AUGUSTUS	PF00067		PF00067-Cytochrome P450	Potri.017G154600.2	AT1G73340.1		PAB00034861
MA_270265g0010		LR Day 7 vs NC Day 7	Day 7	Overexpressed	8.09058	3.02276	0.825148	3.6633	0.000248988	0.00528262	germin subfamily 1 member 1	MA_270265	AUGUSTUS	PF00190;PF02311;PF03079;PF05899;PF07883		PF00190-Cupin;PF02311-AraC-like ligand binding domain;PF03079-ARD/ARD' family;PF05899-Protein of unknown function (DUF861);PF07883-Cupin domain	Potri.010G038200.1	AT1G10460.1		PAB00035003
MA_2713011g0010		LR Day 7 vs NC Day 7	Day 7	Overexpressed	579.857	3.09415	0.51581	5.99861	1.99013e-09	3.41481e-07	chalcone synthase	MA_2713011	AUGUSTUS	PF02797;PF08541		PF02797-Chalcone and stilbene synthases, C-terminal domain;PF08541-3-Oxoacyl-[acyl-carrier-protein (ACP)] synthase III C terminal	Potri.003G176700.1	AT5G13930.1		PAB00035041
MA_278191g0010	K01868	LR Day 7 vs NC Day 7	Day 7	Overexpressed	23.6069	1.4758	0.474271	3.11173	0.00185997	0.0234974	threonine--tRNA mitochondrial 1	MA_278191	AUGUSTUS	PF03129		PF03129-Anticodon binding domain	Potri.010G096500.1	AT5G26830.1		PAB00035305
MA_27893g0010		LR Day 7 vs NC Day 7	Day 7	Overexpressed	6.27096	3.26584	0.812299	4.02049	5.80772e-05	0.00167484	esterase AGAP003155	MA_27893	AUGUSTUS	PF02230;PF03959;PF12697	GO:0009611;GO:0009620;GO:0009693;GO:0009695;GO:0009753;GO:0015824;GO:0016787	PF02230-Phospholipase/Carboxylesterase;PF03959-Serine hydrolase (FSH1);PF12697-Alpha/beta hydrolase family	Potri.002G102500.1	AT4G24380.1		PAB00035341
MA_2810g0010		LR Day 7 vs NC Day 7	Day 7	Overexpressed	16.3143	4.66946	0.709577	6.58062	4.68499e-11	1.4956e-08	C75A1_PINTA ame: Full=Cytochrome P450 750A1 ame: Full=Cytochrome P450 CYPC	MA_2810	EuGene	PF00067	GO:0005506;GO:0016020;GO:0016491	PF00067-Cytochrome P450	Potri.015G085800.1	AT2G45580.1		PAB00035429
MA_28894g0010		LR Day 7 vs NC Day 7	Day 7	Overexpressed	60.5626	1.66872	0.417594	3.99603	6.44146e-05	0.00179355	ethylene-responsive element binding factor	MA_28894	AUGUSTUS	PF00847		PF00847-AP2 domain			ERF	PAB00035734
MA_291092g0010		LR Day 7 vs NC Day 7	Day 7	Overexpressed	44.0245	3.4273	0.662075	5.1766	2.25965e-07	1.90317e-05	AT-hook motif nuclear-localized 20-like	MA_291092	AUGUSTUS	PF03479		PF03479-Domain of unknown function (DUF296)	Potri.008G164500.1	AT4G14465.1		PAB00035831
MA_300502g0010		LR Day 7 vs NC Day 7	Day 7	Overexpressed	58.0423	1.29826	0.461887	2.81076	0.0049424	0.0486688	STRICTOSIDINE SYNTHASE-LIKE 10-like	MA_300502	AUGUSTUS	PF03088;PF08450	GO:0005774;GO:0005783;GO:0005886;GO:0009505;GO:0009506;GO:0009821;GO:0016844	PF03088-Strictosidine synthase;PF08450-SMP-30/Gluconolaconase/LRE-like region	Potri.016G037900.2	AT3G57030.1		PAB00036208
MA_3016g0010	K00161	LR Day 7 vs NC Day 7	Day 7	Overexpressed	44.0325	1.97878	0.562047	3.52066	0.000430474	0.00776494	pyruvate dehydrogenase E1 component subunit mitochondrial-like	MA_3016	AUGUSTUS	PF00676		PF00676-Dehydrogenase E1 component	Potri.010G038400.3	AT1G24180.1		PAB00036260
MA_302921g0010		LR Day 7 vs NC Day 7	Day 7	Overexpressed	21.493	2.49741	0.540764	4.6183	3.86906e-06	0.000194544	diterpene synthase	MA_302921	AUGUSTUS	PF03936		PF03936-Terpene synthase family, metal binding domain	Potri.T001000.1	AT3G25810.1		PAB00036304
MA_304740g0010		LR Day 7 vs NC Day 7	Day 7	Overexpressed	21.1067	2.23184	0.544499	4.09888	4.15154e-05	0.00126922	C72B1_PINTA ame: Full=Abietadienol abietadienal oxidase Short= ame: Full=Cytochrome P450 720B1 ame: Full=Cytochrome P450 CYPA	MA_304740	AUGUSTUS	PF00067		PF00067-Cytochrome P450	Potri.017G154600.2	AT1G73340.1		PAB00036384
MA_30833g0010	K01176	LR Day 7 vs NC Day 7	Day 7	Overexpressed	36.5046	2.65668	0.612718	4.33589	1.45174e-05	0.000543	alpha-amylase isozyme 3D-like	MA_30833	AUGUSTUS	PF00128;PF07821;PF10464	GO:0004556;GO:0005509;GO:0005983;GO:0005987;GO:0009737;GO:0009739;GO:0016023;GO:0016779;GO:0032940;GO:0048046	PF00128-Alpha amylase, catalytic domain;PF07821-Alpha-amylase C-terminal beta-sheet domain;PF10464-Peptidase U40	Potri.014G029400.1	AT4G25000.1		PAB00036529
MA_31952g0020		LR Day 7 vs NC Day 7	Day 7	Overexpressed	94.2769	1.32855	0.304012	4.37004	1.24223e-05	0.000481699	dicarboxylate transporter chloroplastic-like	MA_31952	AUGUSTUS	PF00939;PF03600	GO:0006814;GO:0009534;GO:0009624;GO:0009941;GO:0015367;GO:0015743;GO:0016020;GO:0055085	PF00939-Sodium:sulfate symporter transmembrane region;PF03600-Citrate transporter	Potri.017G050500.1	AT5G64290.1		PAB00036998
MA_32400g0010		LR Day 7 vs NC Day 7	Day 7	Overexpressed	64.5956	1.44129	0.27122	5.3141	1.07186e-07	1.00777e-05	WALLS ARE THIN 1-like	MA_32400	AUGUSTUS	PF00892;PF03151;PF05653;PF07843;PF13536	GO:0009987;GO:0016020;GO:0016043	PF00892-EamA-like transporter family;PF03151-Triose-phosphate Transporter family;PF05653-Magnesium transporter NIPA;PF07843-Protein of unknown function (DUF1634);PF13536-Multidrug resistance efflux transporter	Potri.002G029100.1	AT5G47470.1		PAB00037180
MA_326538g0010		LR Day 7 vs NC Day 7	Day 7	Overexpressed	9.55131	2.46588	0.793901	3.10602	0.00189621	0.0237493	rhomboid chloroplastic	MA_326538	EuGene	PF01694		PF01694-Rhomboid family				PAB00037278
MA_328490g0010	K12742	LR Day 7 vs NC Day 7	Day 7	Overexpressed	355.482	3.65215	0.550209	6.63774	3.18527e-11	1.15064e-08	alpha-pinene synthase	MA_328490	AUGUSTUS	PF01397;PF03936		PF01397-Terpene synthase, N-terminal domain;PF03936-Terpene synthase family, metal binding domain	Potri.007G119700.1	AT5G23960.1		PAB00037353
MA_328535g0010		LR Day 7 vs NC Day 7	Day 7	Overexpressed	13.8633	2.69075	0.82561	3.2591	0.00111766	0.0160148	LOB domain-containing 1-like	MA_328535	AUGUSTUS	PF03195;PF04977;PF12329		PF03195-Protein of unknown function DUF260;PF04977-Septum formation initiator;PF12329-TATA element modulatory factor 1 DNA binding	Potri.008G043900.1	AT2G28500.1	LBD	PAB00037356
MA_3294g0010		LR Day 7 vs NC Day 7	Day 7	Overexpressed	23.5039	3.90199	0.788121	4.951	7.38335e-07	4.87265e-05	inactive LRR receptor-like serine threonine- kinase BIR2	MA_3294	AUGUSTUS	PF00560;PF08263;PF12799;PF13504;PF13516;PF13855	GO:0004672;GO:0005886;GO:0009507;GO:0016023;GO:0016310;GO:0030968	PF00560-Leucine Rich Repeat;PF08263-Leucine rich repeat N-terminal domain;PF12799-Leucine Rich repeats (2 copies);PF13504-Leucine rich repeat;PF13516-Leucine Rich repeat;PF13855-Leucine rich repeat	Potri.017G074400.1	AT3G28450.1		PAB00037381
MA_331201g0010		LR Day 7 vs NC Day 7	Day 7	Overexpressed	244.088	2.26079	0.362869	6.23032	4.65494e-10	1.04751e-07	---NA---	MA_331201	AUGUSTUS							PAB00037447
MA_331330g0010		LR Day 7 vs NC Day 7	Day 7	Overexpressed	77.0443	5.17819	0.766988	6.75134	1.46488e-11	6.09348e-09	unknown	MA_331330	EuGene		GO:0005622;GO:0009611;GO:0009620;GO:0009695;GO:0009738;GO:0009753;GO:0010200;GO:0030968;GO:0035556		Potri.001G263600.1	AT3G57450.1		PAB00037455
MA_331652g0010		LR Day 7 vs NC Day 7	Day 7	Overexpressed	18.9928	4.60405	0.738846	6.23141	4.62252e-10	1.04751e-07	cytochrome P450 71A1-like	MA_331652	AUGUSTUS	PF00067		PF00067-Cytochrome P450	Potri.003G066400.2	AT3G26210.1		PAB00037472
MA_335983g0020		LR Day 7 vs NC Day 7	Day 7	Overexpressed	11.9147	2.57271	0.734604	3.50217	0.000461482	0.00822697	TIR P-loop LRR	MA_335983	AUGUSTUS							PAB00037657
MA_336002g0010	K09422	LR Day 7 vs NC Day 7	Day 7	Overexpressed	5.39609	2.98468	0.829708	3.59727	0.00032158	0.00633418	MYB-like transcription factor ETC1	MA_336002	AUGUSTUS	PF00249	GO:0009725;GO:0010054	PF00249-Myb-like DNA-binding domain	Potri.014G096300.2	AT5G35550.1	MYB_related	PAB00037658
MA_3405g0010	K09286	LR Day 7 vs NC Day 7	Day 7	Overexpressed	217.863	1.79117	0.348736	5.13619	2.80368e-07	2.21184e-05	pathogenesis-related genes transcriptional activator PTI5-like	MA_3405	AUGUSTUS	PF00847	GO:0006355;GO:0006950;GO:0007165;GO:0009725	PF00847-AP2 domain	Potri.001G154100.1	AT4G17500.1	ERF	PAB00037857
MA_34359g0010		LR Day 7 vs NC Day 7	Day 7	Overexpressed	94.117	3.56835	0.703393	5.07305	3.91494e-07	2.84341e-05	metallothiol transferase -like	MA_34359	AUGUSTUS	PF00903;PF12681;PF13669	GO:0016740;GO:0016829	PF00903-Glyoxalase/Bleomycin resistance protein/Dioxygenase superfamily;PF12681-Glyoxalase-like domain;PF13669-Glyoxalase/Bleomycin resistance protein/Dioxygenase superfamily	Potri.003G009000.1	AT1G80160.1		PAB00037979
MA_3474085g0010		LR Day 7 vs NC Day 7	Day 7	Overexpressed	36.13	4.98871	0.714866	6.97852	2.98298e-12	1.41198e-09	phospholipase A1-I gamma	MA_3474085	AUGUSTUS	PF01764	GO:0004806;GO:0006612;GO:0008970;GO:0009507;GO:0009697;GO:0009863;GO:0009867;GO:0010363;GO:0016036;GO:0019375;GO:0031348;GO:0042631;GO:0047714	PF01764-Lipase (class 3)	Potri.009G051900.1	AT1G06800.1		PAB00038129
MA_348074g0010	K23387	LR Day 7 vs NC Day 7	Day 7	Overexpressed	14.051	1.90776	0.672254	2.83786	0.00454171	0.0457739	Golgi to ER traffic 4 homolog	MA_348074	AUGUSTUS	PF04190		PF04190-Protein of unknown function (DUF410)	Potri.008G044100.2	AT5G63220.1		PAB00038156
MA_35014g0010	K25786	LR Day 7 vs NC Day 7	Day 7	Overexpressed	44.7174	1.23563	0.429587	2.87631	0.00402349	0.0416519	bZIP transcription factor 11-like	MA_35014	AUGUSTUS	PF00170;PF07716		PF00170-bZIP transcription factor;PF07716-Basic region leucine zipper	Potri.005G119300.1	AT2G18160.1	bZIP	PAB00038244
MA_3501g0020	K15718	LR Day 7 vs NC Day 7	Day 7	Overexpressed	644.737	1.4836	0.243657	6.08887	1.13713e-09	2.26224e-07	probable linoleate 9S-lipoxygenase 5 isoform X2	MA_3501	AUGUSTUS	PF00305;PF01477	GO:0008610;GO:0016491	PF00305-Lipoxygenase;PF01477-PLAT/LH2 domain	Potri.005G032700.1	AT3G22400.1		PAB00038246
MA_35169g0010	K26247	LR Day 7 vs NC Day 7	Day 7	Overexpressed	8.77259	2.78985	0.826872	3.37398	0.000740899	0.0120126	probable proline transporter 2 isoform X1	MA_35169	EuGene	PF01490;PF13430	GO:0005886;GO:0015193;GO:0015824;GO:0015837;GO:0043090	PF01490-Transmembrane amino acid transporter protein;PF13430-Domain of unknown function (DUF4112)	Potri.010G194600.1	AT2G39890.2		PAB00038294
MA_355839g0010		LR Day 7 vs NC Day 7	Day 7	Overexpressed	72.5607	1.74276	0.465251	3.74586	0.00017978	0.0040994	nonspecific lipid transfer	MA_355839	EuGene	PF05968		PF05968-Bacillus PapR protein				PAB00038466
MA_35632g0010		LR Day 7 vs NC Day 7	Day 7	Overexpressed	27.1207	1.99629	0.662115	3.01502	0.00256965	0.0298422	leucoanthocyanidin	MA_35632	EuGene	PF03171	GO:0008152;GO:0009987;GO:0050896;GO:0051213	PF03171-2OG-Fe(II) oxygenase superfamily	Potri.001G113100.1	AT4G22880.2		PAB00038485
MA_356354g0010		LR Day 7 vs NC Day 7	Day 7	Overexpressed	5.4209	3.03612	0.800372	3.79338	0.000148609	0.00354775	hypothetical protein 0_5630_02, partial	MA_356354	AUGUSTUS	PF14009		PF14009-Domain of unknown function (DUF4228)				PAB00038486
MA_356418g0010		LR Day 7 vs NC Day 7	Day 7	Overexpressed	15.5074	1.85509	0.641815	2.89037	0.00384784	0.0401668	---NA---	MA_356418	EuGene							PAB00038488
MA_3574g0020	K03955	LR Day 7 vs NC Day 7	Day 7	Overexpressed	90.1154	1.06977	0.317075	3.37386	0.000741215	0.0120126	acyl carrier mitochondrial	MA_3574	AUGUSTUS	PF00550	GO:0000036;GO:0005759;GO:0006633;GO:0010267;GO:0035196;GO:0051607	PF00550-Phosphopantetheine attachment site	Potri.014G044000.1	AT2G44620.1		PAB00038549
MA_35999g0010	K01193	LR Day 7 vs NC Day 7	Day 7	Overexpressed	7.13893	3.17555	0.821878	3.86377	0.000111651	0.00280188	vacuolar invertase	MA_35999	AUGUSTUS	PF00251;PF08244;PF11837	GO:0004564;GO:0008152	PF00251-Glycosyl hydrolases family 32 N-terminal domain;PF08244-Glycosyl hydrolases family 32 C terminal;PF11837-Domain of unknown function (DUF3357)	Potri.003G112600.1	AT1G62660.1		PAB00038653
MA_360807g0010	K19825	LR Day 7 vs NC Day 7	Day 7	Overexpressed	76.3144	2.83741	0.639625	4.43605	9.16253e-06	0.000381133	2-alkenal reductase (NADP(+)-dependent)	MA_360807	EuGene	PF00107;PF13602		PF00107-Zinc-binding dehydrogenase;PF13602-Zinc-binding dehydrogenase	Potri.007G143800.1	AT5G16970.1		PAB00038689
MA_362678g0010	K00588	LR Day 7 vs NC Day 7	Day 7	Overexpressed	81.6829	2.29977	0.66435	3.46169	0.000536796	0.00928035	caffeoyl- O-methyltransferase	MA_362678	AUGUSTUS	PF01596;PF12847;PF13578;PF13659;PF13847		PF01596-O-methyltransferase;PF12847-Methyltransferase domain;PF13578-Methyltransferase domain;PF13659-Methyltransferase domain;PF13847-Methyltransferase domain	Potri.009G099800.1	AT4G34050.1		PAB00038769
MA_3650g0010	K09872	LR Day 7 vs NC Day 7	Day 7	Overexpressed	48.3066	1.22282	0.33555	3.64422	0.0002682	0.00558756	probable aquaporin PIP1-2	MA_3650	AUGUSTUS	PF00230	GO:0005886;GO:0006826;GO:0006833;GO:0009414;GO:0010106;GO:0015250;GO:0016021;GO:0055085	PF00230-Major intrinsic protein	Potri.003G128600.1	AT4G00430.1		PAB00038876
MA_366599g0010		LR Day 7 vs NC Day 7	Day 7	Overexpressed	8.31559	2.84294	0.780916	3.64052	0.000272087	0.00563367	probable polygalacturonase At1g80170	MA_366599	AUGUSTUS	PF00295	GO:0004650;GO:0005975	PF00295-Glycosyl hydrolases family 28	Potri.008G211900.1	AT1G23460.1		PAB00038951
MA_3665g0010	K09422	LR Day 7 vs NC Day 7	Day 7	Overexpressed	4.98732	3.11002	0.815858	3.81197	0.000137864	0.00333768	transcription factor MYB86-like	MA_3665	AUGUSTUS	PF00249;PF13921	GO:0003677;GO:0045892	PF00249-Myb-like DNA-binding domain;PF13921-Myb-like DNA-binding domain	Potri.013G001000.1	AT5G26660.1	MYB	PAB00038952
MA_3747445g0010		LR Day 7 vs NC Day 7	Day 7	Overexpressed	102.032	2.2373	0.442869	5.05183	4.37586e-07	3.1123e-05	Flavonoid family GT1	MA_3747445	AUGUSTUS	PF00201;PF04101	GO:0016758	PF00201-UDP-glucoronosyl and UDP-glucosyl transferase;PF04101-Glycosyltransferase family 28 C-terminal domain	Potri.007G095000.1	AT1G22400.1		PAB00039273
MA_3842759g0010	K26544	LR Day 7 vs NC Day 7	Day 7	Overexpressed	4.94636	3.0882	0.82239	3.75516	0.000173231	0.00401003	random slug 5-like	MA_3842759	EuGene				Potri.005G123200.1	AT4G36640.1		PAB00039694
MA_38875g0010		LR Day 7 vs NC Day 7	Day 7	Overexpressed	4.54633	2.41928	0.827635	2.92313	0.00346534	0.0372076	ankyrin repeat and SAM domain-containing 6-like	MA_38875	AUGUSTUS	PF00536;PF07647		PF00536-SAM domain (Sterile alpha motif);PF07647-SAM domain (Sterile alpha motif)	Potri.002G244700.1	AT5G48680.1		PAB00039877
MA_3889747g0010		LR Day 7 vs NC Day 7	Day 7	Overexpressed	10.8967	3.05262	0.728617	4.18961	2.79435e-05	0.000931022	receptor-like kinase	MA_3889747	EuGene	PF00069;PF07714		PF00069-Protein kinase domain;PF07714-Protein tyrosine kinase	Potri.012G011300.1	AT1G67000.1		PAB00039887
MA_39262g0020		LR Day 7 vs NC Day 7	Day 7	Overexpressed	38.1915	1.64751	0.506991	3.24958	0.00115575	0.0163895	amino acid transporter ANTL2-like	MA_39262	EuGene	PF01490	GO:0005275;GO:0006007;GO:0010193;GO:0016020;GO:0030244;GO:0071702	PF01490-Transmembrane amino acid transporter protein	Potri.005G102300.1	AT4G38250.1		PAB00040053
MA_4032g0010	K09286	LR Day 7 vs NC Day 7	Day 7	Overexpressed	19.6575	2.25947	0.741642	3.04657	0.00231468	0.0276293	transcription factor	MA_4032	AUGUSTUS	PF00847		PF00847-AP2 domain	Potri.002G043300.1	AT1G28360.1	ERF	PAB00040464
MA_40406g0010	K14488	LR Day 7 vs NC Day 7	Day 7	Overexpressed	328.829	4.86581	0.806366	6.03425	1.59706e-09	2.96255e-07	auxin-responsive SAUR71-like	MA_40406	AUGUSTUS	PF02519	GO:0009733	PF02519-Auxin responsive protein	Potri.007G067800.1	AT1G56150.1		PAB00040484
MA_408078g0010		LR Day 7 vs NC Day 7	Day 7	Overexpressed	11.5224	3.04535	0.826058	3.6866	0.000227266	0.00490516	FAD-dependent urate hydroxylase-like	MA_408078	AUGUSTUS	PF00070;PF00890;PF01262;PF01266;PF01494;PF01946;PF03486;PF04820;PF05834;PF07992;PF08491;PF12831;PF13450;PF13738	GO:0008152;GO:0050832	PF00070-Pyridine nucleotide-disulphide oxidoreductase;PF00890-FAD binding domain;PF01262-Alanine dehydrogenase/PNT, C-terminal domain;PF01266-FAD dependent oxidoreductase;PF01494-FAD binding domain;PF01946-Thi4 family;PF03486-HI0933-like protein;PF04820-Tryptophan halogenase;PF05834-Lycopene cyclase protein;PF07992-Pyridine nucleotide-disulphide oxidoreductase;PF08491-Squalene epoxidase;PF12831-FAD dependent oxidoreductase;PF13450-NAD(P)-binding Rossmann-like domain;PF13738-Pyridine nucleotide-disulphide oxidoreductase	Potri.004G176800.1	AT4G38540.1		PAB00040664
MA_4122248g0010		LR Day 7 vs NC Day 7	Day 7	Overexpressed	385.47	1.87952	0.427462	4.39692	1.09798e-05	0.000434349	---NA---	MA_4122248	AUGUSTUS							PAB00040865
MA_41268g0010	K15403	LR Day 7 vs NC Day 7	Day 7	Overexpressed	154.567	2.1442	0.37271	5.75298	8.76816e-09	1.23824e-06	HOTHEAD-like isoform X1	MA_41268	AUGUSTUS	PF00070;PF00732;PF01266;PF05199;PF05834;PF07992;PF13450		PF00070-Pyridine nucleotide-disulphide oxidoreductase;PF00732-GMC oxidoreductase;PF01266-FAD dependent oxidoreductase;PF05199-GMC oxidoreductase;PF05834-Lycopene cyclase protein;PF07992-Pyridine nucleotide-disulphide oxidoreductase;PF13450-NAD(P)-binding Rossmann-like domain	Potri.001G111500.8	AT1G12570.1		PAB00040893
MA_4147g0010	K12881	LR Day 7 vs NC Day 7	Day 7	Overexpressed	64.2544	1.11837	0.343064	3.25993	0.00111439	0.0160013	THO complex subunit 4A-like	MA_4147	AUGUSTUS	PF00076;PF08777;PF09405;PF13865;PF13893;PF14259	GO:0005488	PF00076-RNA recognition motif. (a.k.a. RRM, RBD, or RNP domain);PF08777-RNA binding motif;PF09405-CASC3/Barentsz eIF4AIII binding;PF13865-C-terminal duplication domain of Friend of PRMT1;PF13893-RNA recognition motif. (a.k.a. RRM, RBD, or RNP domain);PF14259-RNA recognition motif (a.k.a. RRM, RBD, or RNP domain)	Potri.T058900.2	AT5G59950.3		PAB00040998
MA_416318g0010	K00799	LR Day 7 vs NC Day 7	Day 7	Overexpressed	19.1614	2.59142	0.709242	3.65379	0.000258397	0.00542357	lambda class glutathione S-transferase	MA_416318	AUGUSTUS	PF00043;PF13410;PF13417		PF00043-Glutathione S-transferase, C-terminal domain;PF13410-Glutathione S-transferase, C-terminal domain;PF13417-Glutathione S-transferase, N-terminal domain	Potri.016G083500.1	AT5G02790.1		PAB00041061
MA_41988g0010		LR Day 7 vs NC Day 7	Day 7	Overexpressed	298.035	1.42692	0.395006	3.61241	0.000303359	0.00608802	P-loop containing nucleoside triphosphate hydrolase superfamily	MA_41988	AUGUSTUS	PF00004;PF02388		PF00004-ATPase family associated with various cellular activities (AAA);PF02388-FemAB family	Potri.001G097600.2	AT1G64110.1		PAB00041211
MA_420849g0010		LR Day 7 vs NC Day 7	Day 7	Overexpressed	63.8236	3.07252	0.838156	3.66581	0.000246555	0.00526206	hypothetical protein	MA_420849	AUGUSTUS							PAB00041261
MA_42108g0010	K10576	LR Day 7 vs NC Day 7	Day 7	Overexpressed	272.391	1.04376	0.219019	4.76563	1.88267e-06	0.000106351	ubiquitin-conjugating enzyme E2 4	MA_42108	AUGUSTUS	PF00179	GO:0004842;GO:0005524;GO:0006511;GO:0016567	PF00179-Ubiquitin-conjugating enzyme	Potri.001G101900.1	AT1G63800.1		PAB00041274
MA_4232072g0010		LR Day 7 vs NC Day 7	Day 7	Overexpressed	30.2396	2.43085	0.552209	4.40206	1.0723e-05	0.000430395	cytochrome P450 CYP736A12-like	MA_4232072	AUGUSTUS	PF00067		PF00067-Cytochrome P450	Potri.005G117500.1	AT4G36220.1		PAB00041382
MA_42322g0010	K01754	LR Day 7 vs NC Day 7	Day 7	Overexpressed	37.1604	1.61477	0.525501	3.07281	0.00212051	0.0259201	threonine dehydratase chloroplastic-like	MA_42322	AUGUSTUS	PF00585		PF00585-C-terminal regulatory domain of Threonine dehydratase	Potri.006G118400.1	AT3G10050.1		PAB00041383
MA_42861g0010	K02639	LR Day 7 vs NC Day 7	Day 7	Overexpressed	39.7325	1.8835	0.519363	3.62656	0.000287228	0.00586467	root R-B1	MA_42861	AUGUSTUS	PF00111	GO:0009055;GO:0022900;GO:0046872;GO:0051537	PF00111-2Fe-2S iron-sulfur cluster binding domain	Potri.010G239100.1	AT2G27510.1		PAB00041625
MA_4303154g0010		LR Day 7 vs NC Day 7	Day 7	Overexpressed	5.87481	2.38153	0.844409	2.82035	0.00479719	0.0476835	EXORDIUM-like 2	MA_4303154	AUGUSTUS	PF04674		PF04674-Phosphate-induced protein 1 conserved region	Potri.005G163000.1	AT5G64260.1		PAB00041686
MA_43291g0010		LR Day 7 vs NC Day 7	Day 7	Overexpressed	7.40989	2.66096	0.781657	3.40425	0.000663449	0.0109857	glucan endo-1,3-beta-glucosidase 8-like	MA_43291	AUGUSTUS	PF00332;PF00925;PF07983	GO:0005975;GO:0009506;GO:0042973;GO:0043169;GO:0046658	PF00332-Glycosyl hydrolases family 17;PF00925-GTP cyclohydrolase II;PF07983-X8 domain	Potri.018G077000.1	AT1G64760.2		PAB00041785
MA_433610g0010		LR Day 7 vs NC Day 7	Day 7	Overexpressed	145.514	1.08723	0.298535	3.64189	0.000270646	0.00562903	TMV resistance N-like	MA_433610	AUGUSTUS	PF00004;PF00931;PF01637;PF06309;PF13173;PF13191;PF13207;PF13401;PF13671		PF00004-ATPase family associated with various cellular activities (AAA);PF00931-NB-ARC domain;PF01637-Archaeal ATPase;PF06309-Torsin;PF13173-AAA domain;PF13191-AAA ATPase domain;PF13207-AAA domain;PF13401-AAA domain;PF13671-AAA domain	Potri.T005500.1	AT1G27170.2		PAB00041811
MA_43955g0020	K08867	LR Day 7 vs NC Day 7	Day 7	Overexpressed	20.8394	2.35714	0.719902	3.27426	0.0010594	0.0154871	probable serine threonine- kinase WNK11	MA_43955	AUGUSTUS	PF00069;PF06293;PF07714	GO:0000165;GO:0000186;GO:0004709;GO:0005524;GO:0010260	PF00069-Protein kinase domain;PF06293-Lipopolysaccharide kinase (Kdo/WaaP) family;PF07714-Protein tyrosine kinase	Potri.014G164100.1	AT5G55560.1		PAB00042041
MA_442304g0010	K02135	LR Day 7 vs NC Day 7	Day 7	Overexpressed	112.476	1.18462	0.353616	3.35001	0.000808078	0.0128683	atp synthase subunit mitochondrial	MA_442304	AUGUSTUS	PF04627		PF04627-Mitochondrial ATP synthase epsilon chain	Potri.008G008900.1	AT1G51650.1		PAB00042131
MA_442695g0010		LR Day 7 vs NC Day 7	Day 7	Overexpressed	513.466	4.48093	0.810468	5.52881	3.22412e-08	3.8153e-06	dirigent pDIR8	MA_442695	AUGUSTUS	PF03018;PF12094		PF03018-Dirigent-like protein;PF12094-Protein of unknown function (DUF3570)	Potri.003G134600.1	AT1G64160.1		PAB00042146
MA_44478g0010		LR Day 7 vs NC Day 7	Day 7	Overexpressed	5.88907	3.75373	0.827304	4.5373	5.69787e-06	0.000263349	anthocyanidin synthase	MA_44478	AUGUSTUS	PF03171		PF03171-2OG-Fe(II) oxygenase superfamily	Potri.008G069300.1	AT4G22880.2		PAB00042229
MA_44561g0010	K10775	LR Day 7 vs NC Day 7	Day 7	Overexpressed	276.325	3.39607	0.35924	9.4535	3.27691e-21	1.12456e-17	phenylalanine ammonia-lyase	MA_44561	AUGUSTUS	PF00221		PF00221-Aromatic amino acid lyase	Potri.010G224100.1	AT3G10340.1		PAB00042267
MA_44565g0010	K00451	LR Day 7 vs NC Day 7	Day 7	Overexpressed	25.225	2.12968	0.587628	3.62419	0.000289869	0.00589485	homogentisate 1,2-dioxygenase	MA_44565	AUGUSTUS	PF04209		PF04209-homogentisate 1,2-dioxygenase	Potri.001G374100.3	AT5G54080.2		PAB00042270
MA_450953g0010		LR Day 7 vs NC Day 7	Day 7	Overexpressed	139.616	1.2006	0.350825	3.42222	0.00062111	0.0104485	---NA---	MA_450953	AUGUSTUS							PAB00042463
MA_45692g0010	K03327	LR Day 7 vs NC Day 7	Day 7	Overexpressed	39.5092	2.16893	0.526468	4.11978	3.79228e-05	0.0011858	DETOXIFICATION 41-like	MA_45692	AUGUSTUS	PF01554	GO:0006863;GO:0009705;GO:0010023;GO:0010231;GO:0015299	PF01554-MatE	Potri.002G055100.1	AT3G59030.1		PAB00042709
MA_4577g0010	K15920	LR Day 7 vs NC Day 7	Day 7	Overexpressed	17.4924	2.41243	0.629562	3.83192	0.000127147	0.00311668	beta-D-xylosidase 4	MA_4577	AUGUSTUS	PF00933;PF01915;PF14310	GO:0005618;GO:0009044;GO:0031222;GO:0045493;GO:0046556;GO:0048046	PF00933-Glycosyl hydrolase family 3 N terminal domain;PF01915-Glycosyl hydrolase family 3 C-terminal domain;PF14310-Fibronectin type III-like domain	Potri.001G206800.2	AT5G64570.1		PAB00042750
MA_4588656g0010		LR Day 7 vs NC Day 7	Day 7	Overexpressed	294.505	2.65458	0.373194	7.11314	1.13435e-12	6.98574e-10	chalcone	MA_4588656	AUGUSTUS							PAB00042788
MA_459474g0010		LR Day 7 vs NC Day 7	Day 7	Overexpressed	52.7721	3.51199	0.575729	6.10008	1.06016e-09	2.14013e-07	intracellular pathogenesis-related	MA_459474	AUGUSTUS	PF00407;PF10035;PF10604		PF00407-Pathogenesis-related protein Bet v I family;PF10035-Uncharacterized protein conserved in bacteria (DUF2179);PF10604-Polyketide cyclase / dehydrase and lipid transport	Potri.004G032900.1			PAB00042809
MA_46522g0010	K09588	LR Day 7 vs NC Day 7	Day 7	Overexpressed	165.826	2.45881	0.51379	4.78562	1.70457e-06	9.86293e-05	C72B1_PINTA ame: Full=Abietadienol abietadienal oxidase Short= ame: Full=Cytochrome P450 720B1 ame: Full=Cytochrome P450 CYPA	MA_46522	AUGUSTUS	PF00067		PF00067-Cytochrome P450	Potri.017G154600.2	AT1G73340.1		PAB00043059
MA_46635g0010	K16281	LR Day 7 vs NC Day 7	Day 7	Overexpressed	118.68	2.69466	0.567128	4.75142	2.01994e-06	0.000111859	E3 ubiquitin- ligase RHA1B-like	MA_46635	AUGUSTUS	PF00097;PF00628;PF04641;PF11789;PF11793;PF12678;PF12861;PF12906;PF13639;PF13920;PF13923;PF14446	GO:0010033	PF00097-Zinc finger, C3HC4 type (RING finger);PF00628-PHD-finger;PF04641-Replication termination factor 2;PF11789-Zinc-finger of the MIZ type in Nse subunit;PF11793-FANCL C-terminal domain;PF12678-RING-H2 zinc finger;PF12861-Anaphase-promoting complex subunit 11 RING-H2 finger;PF12906-RING-variant domain;PF13639-Ring finger domain;PF13920-Zinc finger, C3HC4 type (RING finger);PF13923-Zinc finger, C3HC4 type (RING finger);PF14446-Prokaryotic RING finger family 1	Potri.014G087700.1	AT3G61460.1		PAB00043114
MA_467252g0010	K26562	LR Day 7 vs NC Day 7	Day 7	Overexpressed	622.51	4.87152	0.582015	8.3701	5.75704e-17	1.12896e-13	NRT1 PTR FAMILY -like	MA_467252	AUGUSTUS	PF00854	GO:0005886	PF00854-POT family	Potri.006G092000.1	AT3G53960.1		PAB00043147
MA_467865g0010	K09873	LR Day 7 vs NC Day 7	Day 7	Overexpressed	8.18142	2.88804	0.825637	3.49795	0.000468845	0.00830431	Aquaporin TIP2-1	MA_467865	AUGUSTUS	PF00230	GO:0000326;GO:0005794;GO:0005886;GO:0006816;GO:0006833;GO:0007030;GO:0009505;GO:0009506;GO:0009651;GO:0009705;GO:0009941;GO:0015200;GO:0015204;GO:0015250;GO:0015840;GO:0030003;GO:0042807;GO:0051739	PF00230-Major intrinsic protein	Potri.001G186700.1	AT3G16240.1		PAB00043184
MA_469246g0010		LR Day 7 vs NC Day 7	Day 7	Overexpressed	43.7284	1.75924	0.428567	4.10494	4.04413e-05	0.00125031	peamaclein-like	MA_469246	AUGUSTUS	PF02704		PF02704-Gibberellin regulated protein	Potri.001G297700.1	AT2G14900.1		PAB00043249
MA_469601g0010	K13464	LR Day 7 vs NC Day 7	Day 7	Overexpressed	7.51622	2.48935	0.802686	3.10128	0.00192685	0.0240454	TIFY 10A-like	MA_469601	AUGUSTUS	PF06200;PF09425		PF06200-tify domain;PF09425-Divergent CCT motif	Potri.006G139400.2	AT5G20900.1		PAB00043266
MA_47061g0010	K02977	LR Day 7 vs NC Day 7	Day 7	Overexpressed	99.1626	1.07606	0.37165	2.89536	0.00378722	0.0396849	Ribosomal component of cytosolic 80S ribosome and 40S small subunit	MA_47061	AUGUSTUS	PF00240;PF10302;PF11976;PF13019;PF13881	GO:0003735;GO:0005773;GO:0005840;GO:0006412;GO:0006623;GO:0010224;GO:0016192;GO:0042787	PF00240-Ubiquitin family;PF10302-DUF2407 ubiquitin-like domain;PF11976-Ubiquitin-2 like Rad60 SUMO-like;PF13019-Telomere stability and silencing;PF13881-Ubiquitin-2 like Rad60 SUMO-like	Potri.002G190000.1	AT5G20620.1		PAB00043333
MA_47548g0010	K02937	LR Day 7 vs NC Day 7	Day 7	Overexpressed	758.517	1.07011	0.24583	4.35305	1.34255e-05	0.000510502	60S ribosomal L7-2-like	MA_47548	AUGUSTUS	PF00327;PF08079	GO:0003735;GO:0005618;GO:0005774;GO:0005794;GO:0005886;GO:0006412;GO:0009507;GO:0022625	PF00327-Ribosomal protein L30p/L7e;PF08079-Ribosomal L30 N-terminal domain	Potri.010G250900.1	AT2G01250.1		PAB00043538
MA_475809g0010		LR Day 7 vs NC Day 7	Day 7	Overexpressed	57.2707	2.76501	0.844376	3.27462	0.00105804	0.0154838	glucan endo-1,3-beta-glucosidase-like	MA_475809	AUGUSTUS	PF00332	GO:0016787	PF00332-Glycosyl hydrolases family 17	Potri.001G255100.1	AT4G16260.1		PAB00043551
MA_476625g0010	K01728	LR Day 7 vs NC Day 7	Day 7	Overexpressed	20.3693	2.11392	0.696413	3.03544	0.00240185	0.0283006	probable pectate lyase 5	MA_476625	AUGUSTUS	PF00544;PF03510;PF05048;PF12708;PF13229	GO:0030570	PF00544-Pectate lyase;PF03510-2C endopeptidase (C24) cysteine protease family;PF05048-Periplasmic copper-binding protein (NosD);PF12708-Pectate lyase superfamily protein;PF13229-Right handed beta helix region	Potri.015G087800.1	AT4G13710.1		PAB00043585
MA_477384g0010	K22772	LR Day 7 vs NC Day 7	Day 7	Overexpressed	3.62692	3.53618	0.84402	4.18969	2.7934e-05	0.000931022	UDP-rhamnose:rhamnosyltransferase 1	MA_477384	AUGUSTUS	PF00201;PF04101	GO:0016740	PF00201-UDP-glucoronosyl and UDP-glucosyl transferase;PF04101-Glycosyltransferase family 28 C-terminal domain	Potri.014G088400.1	AT5G49690.1		PAB00043623
MA_482771g0010		LR Day 7 vs NC Day 7	Day 7	Overexpressed	214.965	3.62507	0.536705	6.75432	1.4351e-11	6.09348e-09	unusual floral organs	MA_482771	AUGUSTUS	PF07646;PF13418;PF13964		PF07646-Kelch motif;PF13418-Galactose oxidase, central domain;PF13964-Kelch motif	Potri.001G160900.1	AT1G30950.1		PAB00043872
MA_48286g0010	K01648	LR Day 7 vs NC Day 7	Day 7	Overexpressed	190.667	1.81923	0.364922	4.98526	6.18796e-07	4.20506e-05	ATP-citrate synthase alpha chain 2	MA_48286	AUGUSTUS	PF08442;PF13549	GO:0004775;GO:0005524;GO:0008152	PF08442-ATP-grasp domain;PF13549-ATP-grasp domain	Potri.005G004900.1	AT1G10670.4		PAB00043876
MA_485607g0010		LR Day 7 vs NC Day 7	Day 7	Overexpressed	5.85295	2.86016	0.816602	3.50251	0.000460897	0.00822697		MA_485607	EuGene
MA_486837g0010		LR Day 7 vs NC Day 7	Day 7	Overexpressed	26.4148	2.16136	0.585255	3.69303	0.000221597	0.00483039	late embryogenesis abundant At1g64065	MA_486837	AUGUSTUS	PF03168;PF11837	GO:0009506;GO:0046658	PF03168-Late embryogenesis abundant protein;PF11837-Domain of unknown function (DUF3357)	Potri.016G142300.1	AT3G54200.1		PAB00044042
MA_489467g0010		LR Day 7 vs NC Day 7	Day 7	Overexpressed	208.505	3.91673	0.758671	5.16262	2.43517e-07	2.00165e-05	glycoside hydrolase family 71	MA_489467	AUGUSTUS	PF03659;PF14307		PF03659-Glycosyl hydrolase family 71 ;PF14307-Glycosyltransferase WbsX				PAB00044173
MA_490761g0010		LR Day 7 vs NC Day 7	Day 7	Overexpressed	5.34164	2.97005	0.812365	3.65605	0.00025613	0.00539247	unknown	MA_490761	EuGene	PF00170;PF04977		PF00170-bZIP transcription factor;PF04977-Septum formation initiator	Potri.002G084400.1			PAB00044220
MA_492535g0010		LR Day 7 vs NC Day 7	Day 7	Overexpressed	7.54669	3.00248	0.791374	3.79401	0.000148233	0.00354493	aspartic ase PCS1-like	MA_492535	AUGUSTUS	PF00026	GO:0005507;GO:0005783;GO:0005829;GO:0007165;GO:0008233;GO:0009793;GO:0009814;GO:0012501;GO:0015446;GO:0015700;GO:0016756;GO:0031347;GO:0042344;GO:0042742;GO:0046685;GO:0046686;GO:0046870;GO:0046938;GO:0052544;GO:0071310;GO:0071992	PF00026-Eukaryotic aspartyl protease	Potri.008G058000.1	AT5G02190.1		PAB00044328
MA_500227g0010		LR Day 7 vs NC Day 7	Day 7	Overexpressed	78.4987	2.11048	0.522226	4.04132	5.31511e-05	0.00155573	alcohol	MA_500227	EuGene							PAB00044684
MA_500887g0010		LR Day 7 vs NC Day 7	Day 7	Overexpressed	3.22316	2.80511	0.839494	3.34143	0.000833469	0.0130755	unknown	MA_500887	AUGUSTUS							PAB00044719
MA_502411g0010		LR Day 7 vs NC Day 7	Day 7	Overexpressed	7.41559	2.3076	0.790421	2.91946	0.00350643	0.0374336	Forkhead-associated (FHA) domain-containing	MA_502411	AUGUSTUS	PF00498		PF00498-FHA domain	Potri.002G028300.2	AT3G54350.3		PAB00044813
MA_502949g0010	K01859	LR Day 7 vs NC Day 7	Day 7	Overexpressed	453.781	2.75932	0.435933	6.32969	2.45662e-10	6.36264e-08	probable chalcone--flavonone isomerase 3	MA_502949	AUGUSTUS	PF02431	GO:0009718;GO:0009744;GO:0010224;GO:0016853;GO:0080167	PF02431-Chalcone-flavanone isomerase	Potri.019G057800.1	AT5G05270.2		PAB00044841
MA_508766g0010		LR Day 7 vs NC Day 7	Day 7	Overexpressed	6.23053	2.66648	0.819415	3.25412	0.00113744	0.0161968	UDP-glycosyltransferase 92A1-like	MA_508766	AUGUSTUS	PF00201;PF04101;PF13528	GO:0008194;GO:0016758	PF00201-UDP-glucoronosyl and UDP-glucosyl transferase;PF04101-Glycosyltransferase family 28 C-terminal domain;PF13528-Glycosyl transferase family 1	Potri.003G210400.1	AT5G12890.1		PAB00045056
MA_5115g0010		LR Day 7 vs NC Day 7	Day 7	Overexpressed	49.2026	3.1367	0.769625	4.07562	4.58915e-05	0.00137544	NAC domain-containing 68-like	MA_5115	AUGUSTUS	PF02365	GO:0003677;GO:0006355;GO:0009611;GO:0009788	PF02365-No apical meristem (NAM) protein	Potri.002G081000.1	AT1G77450.1	NAC	PAB00045148
MA_5177503g0010		LR Day 7 vs NC Day 7	Day 7	Overexpressed	17.9889	2.61376	0.838891	3.11573	0.00183487	0.023257	phospholipase A1- chloroplastic	MA_5177503	EuGene				Potri.009G051900.1	AT1G06800.1		PAB00045340
MA_521233g0010	K19222	LR Day 7 vs NC Day 7	Day 7	Overexpressed	49.8121	1.79119	0.427804	4.18694	2.82736e-05	0.000937469	1,4-dihydroxy-2-naphthoyl- thioesterase 1	MA_521233	AUGUSTUS	PF03061	GO:0005777;GO:0042372;GO:0047617	PF03061-Thioesterase superfamily	Potri.010G003800.1	AT1G48320.1		PAB00045442
MA_53373g0010	K09422	LR Day 7 vs NC Day 7	Day 7	Overexpressed	10.3101	2.87961	0.778333	3.69971	0.000215843	0.00474798	myb-related 308-like	MA_53373	AUGUSTUS	PF00249;PF06512;PF13921	GO:0003677	PF00249-Myb-like DNA-binding domain;PF06512-Sodium ion transport-associated;PF13921-Myb-like DNA-binding domain	Potri.014G100800.1	AT3G13540.1	MYB	PAB00045859
MA_5372344g0010		LR Day 7 vs NC Day 7	Day 7	Overexpressed	121.349	1.10572	0.279208	3.9602	7.48875e-05	0.00200386	alpha-xylosidase 1-like	MA_5372344	AUGUSTUS	PF01055	GO:0004553;GO:0044464	PF01055-Glycosyl hydrolases family 31	Potri.008G120000.1	AT1G68560.1		PAB00045994
MA_54284g0010		LR Day 7 vs NC Day 7	Day 7	Overexpressed	73.017	2.01623	0.487615	4.1349	3.55117e-05	0.0011232	heavy metal-associated isoprenylated plant 20-like	MA_54284	AUGUSTUS	PF00403	GO:0030001;GO:0046872	PF00403-Heavy-metal-associated domain	Potri.007G087300.1	AT4G39700.1		PAB00046181
MA_549126g0010	K02735	LR Day 7 vs NC Day 7	Day 7	Overexpressed	61.406	1.28794	0.336888	3.82304	0.000131814	0.00320249	Proteasome subunit beta type-3-A	MA_549126	AUGUSTUS	PF00227	GO:0004298;GO:0005634;GO:0005774;GO:0005829;GO:0005839;GO:0006094;GO:0006096;GO:0006635;GO:0009407;GO:0009651;GO:0043161;GO:0046686;GO:0051788;GO:0080129	PF00227-Proteasome subunit	Potri.005G180500.1	AT1G21720.1		PAB00046406
MA_54929g0010	K12135	LR Day 7 vs NC Day 7	Day 7	Overexpressed	36.7555	2.09618	0.531337	3.9451	7.97669e-05	0.00211382	constans-like 1	MA_54929	AUGUSTUS	PF00643;PF06203;PF09425;PF14370		PF00643-B-box zinc finger;PF06203-CCT motif;PF09425-Divergent CCT motif;PF14370-C-terminal topoisomerase domain	Potri.006G267700.1	AT5G24930.1	CO-like	PAB00046413
MA_55138g0010		LR Day 7 vs NC Day 7	Day 7	Overexpressed	164.034	1.81565	0.454278	3.99678	6.4211e-05	0.00179151	acid phosphatase 1-like	MA_55138	AUGUSTUS	PF03767		PF03767-HAD superfamily, subfamily IIIB (Acid phosphatase)	Potri.004G232900.1	AT4G29260.1		PAB00046489
MA_55307g0010		LR Day 7 vs NC Day 7	Day 7	Overexpressed	17.0157	2.85889	0.737129	3.87841	0.000105141	0.00265795	photoassimilate-responsive PAR	MA_55307	EuGene	PF03533		PF03533-SPO11 homologue				PAB00046548
MA_556878g0010		LR Day 7 vs NC Day 7	Day 7	Overexpressed	22.6344	1.78617	0.497838	3.58786	0.000333404	0.00646417	---NA---	MA_556878	EuGene							PAB00046691
MA_5630845g0010	K02883	LR Day 7 vs NC Day 7	Day 7	Overexpressed	62.1952	1.27674	0.359523	3.5512	0.000383477	0.0071135	60S ribosomal L18-2	MA_5630845	AUGUSTUS	PF00828	GO:0003735;GO:0005840;GO:0006412	PF00828-Ribosomal protein L18e/L15	Potri.002G202800.1	AT3G05590.1		PAB00046898
MA_564355g0010		LR Day 7 vs NC Day 7	Day 7	Overexpressed	5.37925	2.64947	0.839407	3.15636	0.00159753	0.0211198	alpha-amylase-like isoform X2	MA_564355	EuGene	PF00128;PF07821	GO:0004556;GO:0005983;GO:0005987;GO:0016023	PF00128-Alpha amylase, catalytic domain;PF07821-Alpha-amylase C-terminal beta-sheet domain	Potri.002G126300.1	AT4G25000.1		PAB00046944
MA_56566g0010		LR Day 7 vs NC Day 7	Day 7	Overexpressed	33.9588	3.29703	0.545957	6.039	1.55077e-09	2.91608e-07	unknown	MA_56566	AUGUSTUS	PF06404;PF14060		PF06404-Phytosulfokine precursor protein (PSK);PF14060-Domain of unknown function (DUF4252)				PAB00046992
MA_57211g0010	K24139	LR Day 7 vs NC Day 7	Day 7	Overexpressed	25.9085	2.76468	0.820143	3.37097	0.000749042	0.0120968	PIN-LIKES 7-like	MA_57211	AUGUSTUS	PF03547;PF06305	GO:0006810;GO:0016020;GO:0016023;GO:0046482	PF03547-Membrane transport protein;PF06305-Protein of unknown function (DUF1049)	Potri.005G099300.6	AT5G65980.1		PAB00047202
MA_5735g0010	K00660	LR Day 7 vs NC Day 7	Day 7	Overexpressed	358.803	3.55479	0.500054	7.10881	1.17048e-12	6.98574e-10	chalcone synthase	MA_5735	AUGUSTUS	PF00195;PF02797;PF08392;PF08541;PF08545		PF00195-Chalcone and stilbene synthases, N-terminal domain;PF02797-Chalcone and stilbene synthases, C-terminal domain;PF08392-FAE1/Type III polyketide synthase-like protein;PF08541-3-Oxoacyl-[acyl-carrier-protein (ACP)] synthase III C terminal ;PF08545-3-Oxoacyl-[acyl-carrier-protein (ACP)] synthase III	Potri.003G176800.1	AT5G13930.1		PAB00047245
MA_57437g0010	K00799	LR Day 7 vs NC Day 7	Day 7	Overexpressed	54.2706	1.11791	0.396651	2.81837	0.00482683	0.0478397	glutathione S-transferase U17-like	MA_57437	AUGUSTUS	PF02798;PF13409;PF13417		PF02798-Glutathione S-transferase, N-terminal domain;PF13409-Glutathione S-transferase, N-terminal domain;PF13417-Glutathione S-transferase, N-terminal domain	Potri.010G035500.2	AT1G59700.1		PAB00047281
MA_57932g0010	K00430	LR Day 7 vs NC Day 7	Day 7	Overexpressed	117.098	2.5934	0.469819	5.51999	3.39014e-08	3.97747e-06	peroxidase	MA_57932	AUGUSTUS	PF00141		PF00141-Peroxidase	Potri.002G065300.1	AT1G71695.1		PAB00047451
MA_579484g0010		LR Day 7 vs NC Day 7	Day 7	Overexpressed	6.13599	3.06651	0.821584	3.73244	0.000189636	0.00426361	probable disease resistance At4g33300	MA_579484	AUGUSTUS	PF00931		PF00931-NB-ARC domain	Potri.002G129300.2	AT4G33300.2		PAB00047455
MA_5819089g0010		LR Day 7 vs NC Day 7	Day 7	Overexpressed	29.94	5.08853	0.761594	6.68142	2.36632e-11	9.55368e-09	unknown	MA_5819089	EuGene							PAB00047534
MA_58789g0010	K18368	LR Day 7 vs NC Day 7	Day 7	Overexpressed	162.288	2.88133	0.557649	5.16692	2.37977e-07	1.97982e-05	Caffeoylshikimate esterase	MA_58789	AUGUSTUS	PF00326;PF00561;PF00756;PF01738;PF02230;PF05448;PF07859;PF12695;PF12697	GO:0009536;GO:0016787	PF00326-Prolyl oligopeptidase family;PF00561-alpha/beta hydrolase fold;PF00756-Putative esterase;PF01738-Dienelactone hydrolase family;PF02230-Phospholipase/Carboxylesterase;PF05448-Acetyl xylan esterase (AXE1);PF07859-alpha/beta hydrolase fold;PF12695-Alpha/beta hydrolase family;PF12697-Alpha/beta hydrolase family	Potri.017G114800.6	AT5G16120.1		PAB00047742
MA_5897519g0010		LR Day 7 vs NC Day 7	Day 7	Overexpressed	3.83529	2.49801	0.844414	2.95827	0.00309367	0.0340825	hexose carrier HEX6-like	MA_5897519	AUGUSTUS	PF00083;PF00499	GO:0008643;GO:0015144;GO:0016021;GO:0055085	PF00083-Sugar (and other) transporter;PF00499-NADH-ubiquinone/plastoquinone oxidoreductase chain 6	Potri.004G101900.1	AT3G19940.1		PAB00047800
MA_5939499g0010		LR Day 7 vs NC Day 7	Day 7	Overexpressed	94.9422	1.60471	0.402866	3.98322	6.79866e-05	0.001874	---NA---	MA_5939499	AUGUSTUS							PAB00047936
MA_5987685g0010		LR Day 7 vs NC Day 7	Day 7	Overexpressed	5.04859	3.90426	0.842835	4.6323	3.61632e-06	0.000183178	aspartic ase nepenthesin-1-like	MA_5987685	EuGene	PF00026		PF00026-Eukaryotic aspartyl protease	Potri.001G306200.1	AT2G03200.1		PAB00048093
MA_60257g0010	K01770	LR Day 7 vs NC Day 7	Day 7	Overexpressed	152.083	2.40768	0.365277	6.59139	4.35726e-11	1.4241e-08	2-C-methyl-D-erythritol 2,4-cyclodiphosphate chloroplastic	MA_60257	AUGUSTUS	PF02542	GO:0005739;GO:0008685;GO:0009570;GO:0015995;GO:0016117	PF02542-YgbB family	Potri.001G099300.1	AT1G63970.1		PAB00048229
MA_6036251g0010		LR Day 7 vs NC Day 7	Day 7	Overexpressed	15.2149	4.87752	0.773483	6.30591	2.86499e-10	6.92847e-08	unknown	MA_6036251	EuGene							PAB00048263
MA_6064g0010	K03549	LR Day 7 vs NC Day 7	Day 7	Overexpressed	30.2904	3.37424	0.827658	4.07686	4.5648e-05	0.00137414	potassium transporter 5-like	MA_6064	AUGUSTUS	PF02705		PF02705-K+ potassium transporter	Potri.001G045200.1	AT4G13420.1		PAB00048363
MA_61037g0010		LR Day 7 vs NC Day 7	Day 7	Overexpressed	10.3579	2.21013	0.702134	3.14774	0.0016454	0.0215093	transcription repressor OFP12-like	MA_61037	AUGUSTUS	PF04844		PF04844-Transcriptional repressor, ovate	Potri.005G211300.1	AT5G04820.1		PAB00048490
MA_61158g0010		LR Day 7 vs NC Day 7	Day 7	Overexpressed	117.576	2.18131	0.363243	6.0051	1.91209e-09	3.32243e-07	peroxiredoxin-2E- chloroplastic	MA_61158	AUGUSTUS	PF00578;PF08534	GO:0004601;GO:0009505;GO:0009570;GO:0009579;GO:0042742;GO:0051920;GO:0055114	PF00578-AhpC/TSA family;PF08534-Redoxin	Potri.013G102100.1	AT3G52960.1		PAB00048521
MA_611975g0010		LR Day 7 vs NC Day 7	Day 7	Overexpressed	16.0147	1.99942	0.602563	3.31818	0.000906047	0.0137886	TIR NBS LRR disease resistance	MA_611975	AUGUSTUS	PF00560;PF12799;PF13306;PF13504;PF13855		PF00560-Leucine Rich Repeat;PF12799-Leucine Rich repeats (2 copies);PF13306-Leucine rich repeats (6 copies);PF13504-Leucine rich repeat;PF13855-Leucine rich repeat	Potri.T048300.2	AT1G69550.1		PAB00048537
MA_6122032g0010		LR Day 7 vs NC Day 7	Day 7	Overexpressed	78.5537	3.17305	0.642447	4.93901	7.85195e-07	5.13256e-05	ABA-responsive LEA	MA_6122032	EuGene							PAB00048544
MA_61758g0010		LR Day 7 vs NC Day 7	Day 7	Overexpressed	38.9142	1.82908	0.526258	3.47563	0.000509647	0.00895764	unknown	MA_61758	AUGUSTUS	PF04398		PF04398-Protein of unknown function, DUF538	Potri.004G064700.1	AT5G46230.1		PAB00048750
MA_618763g0010		LR Day 7 vs NC Day 7	Day 7	Overexpressed	11.423	1.89077	0.605902	3.12059	0.00180487	0.0230255	GPI-anchor transamidase	MA_618763	EuGene				Potri.019G014000.2	AT1G08750.3		PAB00048804
MA_619033g0010		LR Day 7 vs NC Day 7	Day 7	Overexpressed	33.1199	2.9044	0.618815	4.69349	2.68584e-06	0.000141802	aldehyde dehydrogenase family 2 member C4-like	MA_619033	EuGene							PAB00048821
MA_6198238g0010		LR Day 7 vs NC Day 7	Day 7	Overexpressed	71.0732	2.09851	0.405704	5.17251	2.30968e-07	1.93323e-05	---NA---	MA_6198238	AUGUSTUS							PAB00048852
MA_6198628g0010	K01519	LR Day 7 vs NC Day 7	Day 7	Overexpressed	31.2427	1.53562	0.501398	3.06267	0.00219373	0.0266249	Inosine triphosphate pyrophosphatase	MA_6198628	AUGUSTUS	PF01725		PF01725-Ham1 family	Potri.003G175800.1	AT4G13720.1		PAB00048855
MA_62361g0010	K09422	LR Day 7 vs NC Day 7	Day 7	Overexpressed	25.9609	2.61431	0.639003	4.09123	4.29096e-05	0.00130027	R2R3 MYB transcription factor	MA_62361	AUGUSTUS	PF00249;PF13045;PF13921	GO:0003677;GO:0003700;GO:0005634;GO:0006355;GO:2000652	PF00249-Myb-like DNA-binding domain;PF13045-Protein of unknown function (DUF3905);PF13921-Myb-like DNA-binding domain	Potri.004G086300.1	AT1G66230.1	MYB	PAB00048980
MA_623831g0010	K00930	LR Day 7 vs NC Day 7	Day 7	Overexpressed	49.3172	1.28901	0.378524	3.40536	0.00066078	0.010968	acetylglutamate kinase	MA_623831	AUGUSTUS	PF00696	GO:0003991;GO:0004349;GO:0006526;GO:0006561;GO:0009507;GO:0016310	PF00696-Amino acid kinase family	Potri.006G280100.1	AT3G57560.1		PAB00048986
MA_62616g0010		LR Day 7 vs NC Day 7	Day 7	Overexpressed	27.3688	1.44681	0.494217	2.92749	0.00341712	0.0368185	---NA---	MA_62616	EuGene	PF00098;PF13917;PF14392		PF00098-Zinc knuckle;PF13917-Zinc knuckle;PF14392-Zinc knuckle				PAB00049069
MA_6291053g0010		LR Day 7 vs NC Day 7	Day 7	Overexpressed	20.4987	1.65952	0.533107	3.11293	0.00185242	0.0234577	unknown	MA_6291053	AUGUSTUS	PF07117		PF07117-Protein of unknown function (DUF1373)	Potri.016G088900.1	AT5G01710.1		PAB00049166
MA_6291g0010	K13034	LR Day 7 vs NC Day 7	Day 7	Overexpressed	77.2226	1.58033	0.51578	3.06395	0.00218432	0.0266053	bifunctional L-3-cyanoalanine synthase cysteine synthase mitochondrial	MA_6291	AUGUSTUS	PF00291		PF00291-Pyridoxal-phosphate dependent enzyme	Potri.002G160800.2	AT3G61440.1		PAB00049167
MA_631506g0010		LR Day 7 vs NC Day 7	Day 7	Overexpressed	16.7661	1.84547	0.6242	2.95653	0.0031112	0.0341659	Chromosome segregation ATPase	MA_631506	AUGUSTUS	PF01576;PF09029;PF09408		PF01576-Myosin tail;PF09029-5-aminolevulinate synthase presequence;PF09408-Spike receptor binding domain				PAB00049261
MA_6326g0010	K13464	LR Day 7 vs NC Day 7	Day 7	Overexpressed	60.5646	1.69521	0.468853	3.61566	0.000299579	0.0060298	TIFY 6B-like	MA_6326	AUGUSTUS	PF06200;PF06203;PF09425		PF06200-tify domain;PF06203-CCT motif;PF09425-Divergent CCT motif	Potri.012G044900.3	AT3G17860.1		PAB00049305
MA_6354g0010	K02908	LR Day 7 vs NC Day 7	Day 7	Overexpressed	171.787	1.35085	0.300715	4.49213	7.05138e-06	0.000310238	60S ribosomal L30-1	MA_6354	AUGUSTUS	PF01248	GO:0003735;GO:0006412;GO:0022625	PF01248-Ribosomal protein L7Ae/L30e/S12e/Gadd45 family	Potri.004G196500.1	AT1G36240.1		PAB00049402
MA_6357g0010		LR Day 7 vs NC Day 7	Day 7	Overexpressed	128.478	1.08816	0.383364	2.83844	0.00453346	0.0457243	heavy metal-associated isoprenylated plant 3-like isoform X1	MA_6357	AUGUSTUS	PF00403	GO:0030001;GO:0046872	PF00403-Heavy-metal-associated domain	Potri.001G099500.1	AT1G01490.2		PAB00049414
MA_636041g0010		LR Day 7 vs NC Day 7	Day 7	Overexpressed	54.626	4.40918	0.801901	5.49841	3.83221e-08	4.38373e-06	ABC transporter	MA_636041	EuGene	PF03454		PF03454-MoeA C-terminal region (domain IV)	Potri.018G141400.1	AT3G28345.1		PAB00049422
MA_63657g0010	K12624	LR Day 7 vs NC Day 7	Day 7	Overexpressed	11.4056	2.70254	0.684577	3.94775	7.88899e-05	0.00209463	U6 snRNA-associated Sm LSm5	MA_63657	AUGUSTUS	PF01423		PF01423-LSM domain	Potri.009G072500.2	AT5G48870.1		PAB00049439
MA_637854g0010	K15287	LR Day 7 vs NC Day 7	Day 7	Overexpressed	7.43802	2.37942	0.771265	3.08509	0.00203491	0.0251197	solute carrier family 35 member F1-like	MA_637854	AUGUSTUS	PF06027		PF06027-Eukaryotic protein of unknown function (DUF914)	Potri.014G151800.1	AT3G59340.1		PAB00049491
MA_63860g0010		LR Day 7 vs NC Day 7	Day 7	Overexpressed	56.9771	3.08179	0.713921	4.3167	1.58378e-05	0.000582856	methyltransferase DDB_G0268948	MA_63860	AUGUSTUS	PF08241;PF08242;PF12847;PF13489;PF13649;PF13847	GO:0005739;GO:0005829;GO:0009407;GO:0010583;GO:0046686	PF08241-Methyltransferase domain;PF08242-Methyltransferase domain;PF12847-Methyltransferase domain;PF13489-Methyltransferase domain;PF13649-Methyltransferase domain;PF13847-Methyltransferase domain	Potri.006G042200.1	AT2G41380.1		PAB00049508
MA_6389744g0010		LR Day 7 vs NC Day 7	Day 7	Overexpressed	1806.03	3.71277	0.557442	6.66038	2.73115e-11	1.01817e-08	---NA---	MA_6389744	AUGUSTUS	PF11033;PF13304		PF11033-Competence protein J (ComJ);PF13304-AAA domain				PAB00049521
MA_6445g0010		LR Day 7 vs NC Day 7	Day 7	Overexpressed	12.888	2.50365	0.732896	3.41611	0.000635235	0.0106181	Heavy metal transport detoxification superfamily	MA_6445	AUGUSTUS	PF00403	GO:0009407;GO:0010583;GO:0046872	PF00403-Heavy-metal-associated domain	Potri.003G110500.1	AT2G35730.1		PAB00049700
MA_64641g0010		LR Day 7 vs NC Day 7	Day 7	Overexpressed	26.7292	3.01881	0.81319	3.7123	0.000205381	0.00455456	UPF0481 At3g02645	MA_64641	AUGUSTUS	PF03140		PF03140-Plant protein of unknown function	Potri.009G085300.1	AT3G02645.1		PAB00049774
MA_647307g0010	K05359	LR Day 7 vs NC Day 7	Day 7	Overexpressed	42.7867	2.18727	0.657659	3.32584	0.000881522	0.0135962	arogenate dehydratase prephenate dehydratase chloroplastic-like	MA_647307	AUGUSTUS	PF00800	GO:0003824;GO:0019752	PF00800-Prephenate dehydratase	Potri.008G195500.1	AT3G07630.2		PAB00049811
MA_65183g0010	K13126	LR Day 7 vs NC Day 7	Day 7	Overexpressed	6.20319	2.48117	0.750993	3.30386	0.000953641	0.0144011	30S ribosomal chloroplastic	MA_65183	AUGUSTUS	PF00076;PF13893;PF14259		PF00076-RNA recognition motif. (a.k.a. RRM, RBD, or RNP domain);PF13893-RNA recognition motif. (a.k.a. RRM, RBD, or RNP domain);PF14259-RNA recognition motif (a.k.a. RRM, RBD, or RNP domain)	Potri.009G065900.1	AT3G52150.2		PAB00049984
MA_6521560g0010		LR Day 7 vs NC Day 7	Day 7	Overexpressed	652.065	2.30596	0.45188	5.10303	3.34257e-07	2.52107e-05	agglutinin alpha chain-like	MA_6521560	AUGUSTUS	PF01419		PF01419-Jacalin-like lectin domain	Potri.005G232500.1	AT2G39310.2		PAB00049998
MA_65319g0010		LR Day 7 vs NC Day 7	Day 7	Overexpressed	15.091	3.43717	0.681843	5.041	4.63116e-07	3.2601e-05	---NA---	MA_65319	EuGene							PAB00050029
MA_658172g0010	K13495	LR Day 7 vs NC Day 7	Day 7	Overexpressed	153.524	1.31319	0.297695	4.41117	1.02813e-05	0.000419068	unknown	MA_658172	AUGUSTUS	PF00201;PF04101;PF13528		PF00201-UDP-glucoronosyl and UDP-glucosyl transferase;PF04101-Glycosyltransferase family 28 C-terminal domain;PF13528-Glycosyl transferase family 1	Potri.014G096000.1	AT4G01070.1		PAB00050223
MA_663612g0010	K00820	LR Day 7 vs NC Day 7	Day 7	Overexpressed	33.5786	1.62377	0.507218	3.20132	0.001368	0.0186503	glutamine--fructose-6-phosphate aminotransferase [isomerizing] 2 isoform X1	MA_663612	AUGUSTUS	PF00310;PF01380;PF13230;PF13522;PF13537;PF13580	GO:0004360;GO:0005829;GO:0006042;GO:0006094;GO:0007010;GO:0010498;GO:0030246	PF00310-Glutamine amidotransferases class-II;PF01380-SIS domain;PF13230-Glutamine amidotransferases class-II;PF13522-Glutamine amidotransferase domain;PF13537-Glutamine amidotransferase domain;PF13580-SIS domain	Potri.019G054500.3	AT3G24090.1		PAB00050437
MA_664672g0010	K07305	LR Day 7 vs NC Day 7	Day 7	Overexpressed	54.677	1.37793	0.326631	4.2186	2.45822e-05	0.00083732	peptide methionine sulfoxide reductase B5-like	MA_664672	AUGUSTUS	PF01641	GO:0005634;GO:0006979;GO:0008113;GO:0009570;GO:0033743;GO:0055114	PF01641-SelR domain	Potri.001G286500.1	AT4G21860.3		PAB00050480
MA_67291g0010	K05909	LR Day 7 vs NC Day 7	Day 7	Overexpressed	331.617	1.52125	0.332097	4.58074	4.63333e-06	0.000222384	laccase	MA_67291	AUGUSTUS	PF00394;PF07731;PF07732	GO:0005507;GO:0008152;GO:0016023;GO:0016491	PF00394-Multicopper oxidase;PF07731-Multicopper oxidase;PF07732-Multicopper oxidase	Potri.010G183600.1	AT5G05390.1		PAB00050786
MA_673539g0010		LR Day 7 vs NC Day 7	Day 7	Overexpressed	4.49978	2.40998	0.824786	2.92195	0.00347849	0.0373041	NADH-ubiquinone reductase complex 1 MLRQ subunit	MA_673539	AUGUSTUS	PF04075;PF06522		PF04075-Domain of unknown function (DUF385) ;PF06522-NADH-ubiquinone reductase complex 1 MLRQ subunit	Potri.012G074900.1	AT3G48140.1		PAB00050804
MA_677220g0010	K14488	LR Day 7 vs NC Day 7	Day 7	Overexpressed	5.1382	3.05229	0.838514	3.64012	0.000272511	0.00563367	auxin-induced 15A-like	MA_677220	AUGUSTUS	PF02519	GO:0005516;GO:0009733	PF02519-Auxin responsive protein	Potri.013G111000.1	AT4G34760.1		PAB00050937
MA_67841g0010	K09286	LR Day 7 vs NC Day 7	Day 7	Overexpressed	29.3117	3.41861	0.839184	4.07373	4.62651e-05	0.00138362	dehydration-responsive element-binding 3	MA_67841	AUGUSTUS	PF00847	GO:0003677;GO:0003700;GO:0005634;GO:0006355;GO:0009825	PF00847-AP2 domain	Potri.018G043900.1	AT5G11590.1	ERF	PAB00050970
MA_6789958g0010		LR Day 7 vs NC Day 7	Day 7	Overexpressed	40.4058	2.21731	0.6387	3.47159	0.000517383	0.00908077	ABC transporter B family member 2-like isoform X1	MA_6789958	EuGene							PAB00050994
MA_6802751g0010		LR Day 7 vs NC Day 7	Day 7	Overexpressed	56.6808	4.88659	0.806457	6.05933	1.36687e-09	2.68044e-07	---NA---	MA_6802751	EuGene							PAB00051039
MA_68372g0010		LR Day 7 vs NC Day 7	Day 7	Overexpressed	2309.66	1.12156	0.176658	6.34876	2.17053e-10	5.84213e-08	heavy metal-associated isoprenylated plant 7-like	MA_68372	AUGUSTUS	PF00403;PF00527;PF12242		PF00403-Heavy-metal-associated domain;PF00527-E7 protein, Early protein;PF12242-NAD(P)H binding domain of trans-2-enoyl-CoA reductase	Potri.016G006600.1	AT5G50740.1		PAB00051170
MA_6870g0010	K05658	LR Day 7 vs NC Day 7	Day 7	Overexpressed	629.929	2.80986	0.452155	6.21436	5.15336e-10	1.12286e-07	ABC transporter B family member 15-like	MA_6870	AUGUSTUS	PF00004;PF00005;PF00664;PF01583;PF01926;PF01935;PF02463;PF03193;PF06414;PF07728;PF09818;PF12846;PF13191;PF13207;PF13238;PF13245;PF13304;PF13401;PF13481;PF13521;PF13555;PF13558;PF13604;PF13671	GO:0005886;GO:0006200;GO:0009506;GO:0010048;GO:0010315;GO:0010329;GO:0010540;GO:0010541;GO:0016021;GO:0042626;GO:0043481;GO:0048440;GO:0055085	PF00004-ATPase family associated with various cellular activities (AAA);PF00005-ABC transporter;PF00664-ABC transporter transmembrane region;PF01583-Adenylylsulphate kinase;PF01926-50S ribosome-binding GTPase;PF01935-Domain of unknown function DUF87;PF02463-RecF/RecN/SMC N terminal domain;PF03193-Protein of unknown function, DUF258;PF06414-Zeta toxin;PF07728-AAA domain (dynein-related subfamily);PF09818-Predicted ATPase of the ABC class;PF12846-AAA-like domain;PF13191-AAA ATPase domain;PF13207-AAA domain;PF13238-AAA domain;PF13245-Part of AAA domain;PF13304-AAA domain;PF13401-AAA domain;PF13481-AAA domain;PF13521-AAA domain;PF13555-P-loop containing region of AAA domain;PF13558-Putative exonuclease SbcCD, C subunit;PF13604-AAA domain;PF13671-AAA domain	Potri.017G074000.1	AT3G28345.1		PAB00051291
MA_6931g0010	K00588	LR Day 7 vs NC Day 7	Day 7	Overexpressed	769.1	1.90542	0.400072	4.76269	1.91032e-06	0.000107032	caffeoyl- O-methyltransferase	MA_6931	AUGUSTUS	PF01596;PF12847;PF13578;PF13659;PF13847		PF01596-O-methyltransferase;PF12847-Methyltransferase domain;PF13578-Methyltransferase domain;PF13659-Methyltransferase domain;PF13847-Methyltransferase domain	Potri.009G099800.1	AT4G34050.1		PAB00051502
MA_6959535g0010		LR Day 7 vs NC Day 7	Day 7	Overexpressed	37.7132	2.13948	0.607656	3.52088	0.000430122	0.00776494	ABC transporter	MA_6959535	EuGene							PAB00051620
MA_697231g0010		LR Day 7 vs NC Day 7	Day 7	Overexpressed	126.522	1.13847	0.378858	3.005	0.00265582	0.0307137	---NA---	MA_697231	AUGUSTUS							PAB00051669
MA_69960g0010		LR Day 7 vs NC Day 7	Day 7	Overexpressed	31.6681	3.54918	0.614312	5.77748	7.58292e-09	1.10735e-06	Chitinase Hevein PR-4 Wheatwin2	MA_69960	AUGUSTUS	PF00069;PF07714	GO:0004672;GO:0005488	PF00069-Protein kinase domain;PF07714-Protein tyrosine kinase	Potri.012G003000.1	AT1G70250.1		PAB00051761
MA_70145g0010	K12742	LR Day 7 vs NC Day 7	Day 7	Overexpressed	682.238	8.49973	0.698044	12.1765	4.14723e-34	5.6929e-30	(+)-3-carene synthase	MA_70145	AUGUSTUS	PF01397;PF03936		PF01397-Terpene synthase, N-terminal domain;PF03936-Terpene synthase family, metal binding domain	Potri.007G119700.1	AT4G16740.1		PAB00051831
MA_7031g0010	K03327	LR Day 7 vs NC Day 7	Day 7	Overexpressed	16.5172	3.84357	0.733672	5.23881	1.61616e-07	1.45e-05	DETOXIFICATION 48-like	MA_7031	AUGUSTUS	PF01554	GO:0022857;GO:0055085	PF01554-MatE	Potri.012G133500.1	AT1G58340.1		PAB00051885
MA_705145g0010		LR Day 7 vs NC Day 7	Day 7	Overexpressed	7.24574	3.17177	0.792352	4.00299	6.25477e-05	0.00175581	scopoletin glucosyltransferase-like	MA_705145	AUGUSTUS	PF00201	GO:0016740	PF00201-UDP-glucoronosyl and UDP-glucosyl transferase	Potri.001G303000.1	AT1G73880.1		PAB00051959
MA_70988g0010	K00873	LR Day 7 vs NC Day 7	Day 7	Overexpressed	17.0053	2.09384	0.663136	3.15749	0.00159136	0.0210652	pyruvate cytosolic isozyme	MA_70988	AUGUSTUS	PF00224;PF02887;PF03328		PF00224-Pyruvate kinase, barrel domain;PF02887-Pyruvate kinase, alpha/beta domain;PF03328-HpcH/HpaI aldolase/citrate lyase family	Potri.010G254900.3	AT5G08570.1		PAB00052128
MA_7100218g0010		LR Day 7 vs NC Day 7	Day 7	Overexpressed	16.0249	2.64821	0.777853	3.40451	0.000662822	0.0109857	UDP-glycosyltransferase 86A1-like	MA_7100218	AUGUSTUS	PF00201		PF00201-UDP-glucoronosyl and UDP-glucosyl transferase	Potri.001G281800.1	AT2G30140.2		PAB00052133
MA_71046g0010		LR Day 7 vs NC Day 7	Day 7	Overexpressed	42.6225	2.61355	0.838511	3.1169	0.00182765	0.0232083	unknown	MA_71046	EuGene							PAB00052150
MA_71066g0010	K11593	LR Day 7 vs NC Day 7	Day 7	Overexpressed	82.8601	1.21779	0.336092	3.62336	0.000290797	0.00590499	Argonaute 4	MA_71066	AUGUSTUS	PF02170;PF08699		PF02170-PAZ domain;PF08699-Domain of unknown function (DUF1785)	Potri.001G219700.1	AT2G27040.2		PAB00052161
MA_71201g0010		LR Day 7 vs NC Day 7	Day 7	Overexpressed	39.1154	3.31887	0.568667	5.83622	5.33989e-09	8.23603e-07	dirigent	MA_71201	AUGUSTUS	PF03018		PF03018-Dirigent-like protein	Potri.006G195300.1	AT1G22900.1		PAB00052216
MA_71275g0010		LR Day 7 vs NC Day 7	Day 7	Overexpressed	506.844	1.71877	0.395914	4.34126	1.41669e-05	0.000534256	unknown	MA_71275	AUGUSTUS	PF06522	GO:0005777;GO:0010150	PF06522-NADH-ubiquinone reductase complex 1 MLRQ subunit	Potri.012G074900.1	AT3G48140.1		PAB00052244
MA_71399g0010		LR Day 7 vs NC Day 7	Day 7	Overexpressed	146.463	3.30411	0.633616	5.21468	1.8413e-07	1.61501e-05	methyltransferase DDB_G0268948	MA_71399	AUGUSTUS	PF08241;PF08242;PF13847	GO:0002679;GO:0005634;GO:0005829;GO:0010200;GO:0030968;GO:0046482	PF08241-Methyltransferase domain;PF08242-Methyltransferase domain;PF13847-Methyltransferase domain	Potri.005G066200.1	AT4G22530.1		PAB00052294
MA_716242g0010	K08900	LR Day 7 vs NC Day 7	Day 7	Overexpressed	39.0315	1.91383	0.581486	3.29127	0.000997366	0.0148975	AAA-ATPase At3g50940-like	MA_716242	EuGene	PF00004	GO:0005524	PF00004-ATPase family associated with various cellular activities (AAA)	Potri.T132000.1	AT3G50930.1		PAB00052373
MA_71872g0010		LR Day 7 vs NC Day 7	Day 7	Overexpressed	10.255	2.27058	0.640363	3.54577	0.000391461	0.00724949	F-box kelch-repeat At3g24760	MA_71872	AUGUSTUS	PF00646;PF01344;PF07646;PF12937;PF13415;PF13418;PF13964		PF00646-F-box domain;PF01344-Kelch motif;PF07646-Kelch motif;PF12937-F-box-like;PF13415-Galactose oxidase, central domain;PF13418-Galactose oxidase, central domain;PF13964-Kelch motif	Potri.010G042900.1	AT3G24760.1		PAB00052478
MA_7195626g0010		LR Day 7 vs NC Day 7	Day 7	Overexpressed	7.05961	2.73692	0.74045	3.69629	0.000218773	0.00479588	nonspecific lipid transfer	MA_7195626	AUGUSTUS	PF00234;PF05968;PF14368		PF00234-Protease inhibitor/seed storage/LTP family;PF05968-Bacillus PapR protein;PF14368-Probable lipid transfer	Potri.016G135800.1	AT2G38540.1		PAB00052513
MA_72126g0010	K01626	LR Day 7 vs NC Day 7	Day 7	Overexpressed	1193.58	1.13685	0.260848	4.35828	1.31091e-05	0.000499858	phospho-2-dehydro-3-deoxyheptonate aldolase chloroplastic-like	MA_72126	AUGUSTUS	PF01474	GO:0003849;GO:0009073;GO:0009423;GO:0009507;GO:0016020;GO:0033587	PF01474-Class-II DAHP synthetase family	Potri.002G099200.1	AT4G33510.1		PAB00052576
MA_722766g0010	K02137	LR Day 7 vs NC Day 7	Day 7	Overexpressed	63.7768	1.25023	0.391238	3.19558	0.00139549	0.0189662	ATP synthase subunit mitochondrial	MA_722766	AUGUSTUS	PF00213		PF00213-ATP synthase delta (OSCP) subunit	Potri.009G061600.1	AT5G13450.1		PAB00052642
MA_72395g0010	K09872	LR Day 7 vs NC Day 7	Day 7	Overexpressed	555	1.37377	0.228686	6.00723	1.88719e-09	3.32122e-07	aquaporin PIP2 2	MA_72395	AUGUSTUS	PF00230	GO:0005215;GO:0006833;GO:0016021;GO:0055085	PF00230-Major intrinsic protein	Potri.006G128200.1	AT2G16850.1		PAB00052688
MA_7247276g0010	K20562	LR Day 7 vs NC Day 7	Day 7	Overexpressed	18.8667	3.33632	0.768711	4.34015	1.42388e-05	0.000535496	cytochrome P450 monooxygenase CYP736B	MA_7247276	AUGUSTUS	PF00067		PF00067-Cytochrome P450	Potri.007G084800.1	AT5G04330.1		PAB00052717
MA_72684g0020		LR Day 7 vs NC Day 7	Day 7	Overexpressed	21.1177	2.01538	0.697775	2.88829	0.00387337	0.0403517	unknown	MA_72684	AUGUSTUS	PF12609		PF12609-Wound-induced protein				PAB00052806
MA_72728g0010	K01761	LR Day 7 vs NC Day 7	Day 7	Overexpressed	43.5441	1.93028	0.577197	3.34423	0.000825127	0.013004	methionine gamma-lyase-like	MA_72728	AUGUSTUS	PF00155;PF00266;PF01041;PF01053;PF01212;PF02347;PF03841;PF06838	GO:0003962;GO:0005829;GO:0006730;GO:0018826;GO:0019458;GO:0030170	PF00155-Aminotransferase class I and II;PF00266-Aminotransferase class-V;PF01041-DegT/DnrJ/EryC1/StrS aminotransferase family;PF01053-Cys/Met metabolism PLP-dependent enzyme;PF01212-Beta-eliminating lyase;PF02347-Glycine cleavage system P-protein;PF03841-L-seryl-tRNA selenium transferase;PF06838-Aluminium resistance protein	Potri.001G084000.1	AT1G64660.1		PAB00052826
MA_7299373g0010		LR Day 7 vs NC Day 7	Day 7	Overexpressed	70.1283	5.08998	0.771455	6.59789	4.17052e-11	1.39631e-08	flavonol synthase	MA_7299373	AUGUSTUS	PF03171	GO:0009628;GO:0009813;GO:0016706	PF03171-2OG-Fe(II) oxygenase superfamily	Potri.002G086700.1	AT5G05600.1		PAB00052946
MA_73048g0010		LR Day 7 vs NC Day 7	Day 7	Overexpressed	200.097	1.85099	0.303099	6.10688	1.016e-09	2.11313e-07	proline-rich extensin EPR1	MA_73048	AUGUSTUS	PF01190;PF08995		PF01190-Pollen proteins Ole e I like;PF08995-Necrosis inducing protein-1	Potri.004G114300.2	AT5G15780.1		PAB00052976
MA_73173g0010		LR Day 7 vs NC Day 7	Day 7	Overexpressed	28.2395	2.58819	0.625262	4.13937	3.48253e-05	0.00110659	nodulation-signaling pathway 2	MA_73173	AUGUSTUS	PF03514		PF03514-GRAS family transcription factor	Potri.005G175300.1	AT4G08250.1	GRAS	PAB00053021
MA_73179g0010	K21568	LR Day 7 vs NC Day 7	Day 7	Overexpressed	28.7272	1.98394	0.550067	3.60673	0.000310081	0.00617778	bifunctional pinoresinol-lariciresinol reductase 2-like	MA_73179	AUGUSTUS	PF00106;PF01073;PF01118;PF01370;PF02719;PF05368;PF08659;PF13460	GO:0008152;GO:0016491	PF00106-short chain dehydrogenase;PF01073-3-beta hydroxysteroid dehydrogenase/isomerase family;PF01118-Semialdehyde dehydrogenase, NAD binding domain;PF01370-NAD dependent epimerase/dehydratase family;PF02719-Polysaccharide biosynthesis protein;PF05368-NmrA-like family;PF08659-KR domain;PF13460-NADH(P)-binding	Potri.001G133200.1	AT1G32100.1		PAB00053023
MA_733169g0010	K26214	LR Day 7 vs NC Day 7	Day 7	Overexpressed	13.2613	3.78409	0.81363	4.65087	3.30532e-06	0.000171216	transcription factor FER-LIKE IRON DEFICIENCY-INDUCED TRANSCRIPTION FACTOR	MA_733169	AUGUSTUS	PF00010;PF07373		PF00010-Helix-loop-helix DNA-binding domain;PF07373-CAMP factor (Cfa)	Potri.T155900.1	AT2G16910.1	bHLH	PAB00053074
MA_7352647g0010		LR Day 7 vs NC Day 7	Day 7	Overexpressed	19.512	2.85878	0.563401	5.07414	3.89255e-07	2.84218e-05	unknown	MA_7352647	EuGene							PAB00053146
MA_73657g0010	K02971	LR Day 7 vs NC Day 7	Day 7	Overexpressed	51.9766	1.26633	0.366373	3.4564	0.000547451	0.00941711	40S ribosomal S21	MA_73657	AUGUSTUS	PF01249	GO:0000447;GO:0000461;GO:0003735;GO:0006414;GO:0009664;GO:0016925;GO:0022627;GO:0042545	PF01249-Ribosomal protein S21e	Potri.013G017600.3	AT5G27700.1		PAB00053195
MA_73870g0010		LR Day 7 vs NC Day 7	Day 7	Overexpressed	54.8017	2.66403	0.516685	5.15599	2.5229e-07	2.06142e-05	nodulation-signaling pathway 1	MA_73870	AUGUSTUS	PF03514	GO:0009987	PF03514-GRAS family transcription factor	Potri.003G065400.1	AT3G13840.1	GRAS	PAB00053269
MA_741492g0010	K02922	LR Day 7 vs NC Day 7	Day 7	Overexpressed	79.2307	1.01008	0.288592	3.50002	0.000465222	0.00825077	60S ribosomal L37-1	MA_741492	EuGene	PF01907		PF01907-Ribosomal protein L37e	Potri.006G243300.2	AT1G15250.1		PAB00053374
MA_74237g0010	K12742	LR Day 7 vs NC Day 7	Day 7	Overexpressed	155.472	5.70223	0.784435	7.26922	3.61569e-13	2.91956e-10	2-methyl-3-buten-2-ol synthase	MA_74237	AUGUSTUS	PF00103;PF01397;PF03936		PF00103-Somatotropin hormone family;PF01397-Terpene synthase, N-terminal domain;PF03936-Terpene synthase family, metal binding domain	Potri.007G119700.1	AT4G16740.1		PAB00053419
MA_74546g0010	K02976	LR Day 7 vs NC Day 7	Day 7	Overexpressed	470.895	1.3312	0.203562	6.53953	6.17143e-11	1.88256e-08	40S ribosomal S26-3-like	MA_74546	AUGUSTUS	PF01283;PF12773	GO:0005622	PF01283-Ribosomal protein S26e;PF12773-Double zinc ribbon	Potri.013G093700.1	AT3G56340.1		PAB00053524
MA_74741g0010	K00847	LR Day 7 vs NC Day 7	Day 7	Overexpressed	21.6248	4.32383	0.690658	6.26045	3.83864e-10	8.93101e-08	probable fructokinase-4	MA_74741	AUGUSTUS	PF00294	GO:0000041;GO:0004747;GO:0005794;GO:0005829;GO:0005886;GO:0006014;GO:0008865;GO:0009744;GO:0009749;GO:0009750;GO:0016310	PF00294-pfkB family carbohydrate kinase	Potri.004G089300.3	AT3G59480.1		PAB00053613
MA_748721g0010		LR Day 7 vs NC Day 7	Day 7	Overexpressed	8.30495	3.1999	0.816151	3.92073	8.82829e-05	0.00230506	disease resistance- dirigent domain	MA_748721	AUGUSTUS	PF03018		PF03018-Dirigent-like protein	Potri.001G214600.1	AT5G42500.1		PAB00053684
MA_7494g0020		LR Day 7 vs NC Day 7	Day 7	Overexpressed	16.2541	2.51231	0.802177	3.13187	0.00173698	0.0222839	probable proline transporter 2 isoform X2	MA_7494	AUGUSTUS	PF01490	GO:0005886;GO:0015193;GO:0015824;GO:0015837;GO:0043090	PF01490-Transmembrane amino acid transporter protein	Potri.010G194600.3	AT3G55740.1		PAB00053719
MA_75192g0010		LR Day 7 vs NC Day 7	Day 7	Overexpressed	10.3582	2.80365	0.834201	3.36089	0.000776923	0.0124299	NAC domain-containing 68-like	MA_75192	AUGUSTUS	PF02365	GO:0048731;GO:0050794;GO:0050896	PF02365-No apical meristem (NAM) protein	Potri.011G123300.1	AT4G27410.2	NAC	PAB00053819
MA_7544918g0010		LR Day 7 vs NC Day 7	Day 7	Overexpressed	17.8315	2.49239	0.71808	3.47091	0.0005187	0.00908077	class IV chitinase	MA_7544918	AUGUSTUS	PF00182		PF00182-Chitinase class I	Potri.019G094100.1	AT2G43590.1		PAB00053913
MA_75861g0010	K05909	LR Day 7 vs NC Day 7	Day 7	Overexpressed	12.0236	3.48937	0.793551	4.39716	1.09678e-05	0.000434349	laccase-1	MA_75861	AUGUSTUS	PF00394;PF07731;PF07732;PF13473	GO:0016491	PF00394-Multicopper oxidase;PF07731-Multicopper oxidase;PF07732-Multicopper oxidase;PF13473-Cupredoxin-like domain	Potri.015G040600.1	AT1G18140.1		PAB00054069
MA_7609080g0010		LR Day 7 vs NC Day 7	Day 7	Overexpressed	11.889	2.6172	0.71956	3.63721	0.000275602	0.00568901	nonspecific lipid transfer	MA_7609080	EuGene	PF00234;PF05968;PF14368		PF00234-Protease inhibitor/seed storage/LTP family;PF05968-Bacillus PapR protein;PF14368-Probable lipid transfer				PAB00054167
MA_76199g0010	K00521	LR Day 7 vs NC Day 7	Day 7	Overexpressed	37.0112	1.80421	0.520388	3.46706	0.00052619	0.00916626	ferric reduction oxidase 2-like	MA_76199	AUGUSTUS	PF00175;PF01794;PF08022;PF08030		PF00175-Oxidoreductase NAD-binding domain ;PF01794-Ferric reductase like transmembrane component;PF08022-FAD-binding domain;PF08030-Ferric reductase NAD binding domain	Potri.014G088000.1	AT1G01580.1		PAB00054214
MA_76465g0010	K00800	LR Day 7 vs NC Day 7	Day 7	Overexpressed	157.729	1.65337	0.365334	4.52564	6.02141e-06	0.000274604	3-phosphoshikimate 1-carboxyvinyltransferase 2	MA_76465	AUGUSTUS	PF00275	GO:0003866;GO:0005829;GO:0009073;GO:0009423;GO:0009570;GO:0018920	PF00275-EPSP synthase (3-phosphoshikimate 1-carboxyvinyltransferase)	Potri.002G146400.1	AT2G45300.1		PAB00054330
MA_76837g0010		LR Day 7 vs NC Day 7	Day 7	Overexpressed	57.2255	1.69681	0.477519	3.5534	0.000380291	0.00708311	probable receptor kinase At1g11050	MA_76837	AUGUSTUS	PF00069;PF01636;PF02480;PF07714	GO:0004672;GO:0009987;GO:0044464;GO:0050896	PF00069-Protein kinase domain;PF01636-Phosphotransferase enzyme family;PF02480-Alphaherpesvirus glycoprotein E;PF07714-Protein tyrosine kinase	Potri.005G181800.1	AT1G11050.1		PAB00054483
MA_7704147g0010		LR Day 7 vs NC Day 7	Day 7	Overexpressed	54.0907	1.38052	0.385403	3.58203	0.000340935	0.00656494	indole-3-acetate O-methyltransferase 1	MA_7704147	AUGUSTUS	PF03492		PF03492-SAM dependent carboxyl methyltransferase	Potri.001G359000.1	AT5G55250.1		PAB00054561
MA_771456g0010		LR Day 7 vs NC Day 7	Day 7	Overexpressed	245.374	3.11496	0.357647	8.70957	3.0502e-18	6.97834e-15	---NA---	MA_771456	AUGUSTUS							PAB00054606
MA_77600g0010		LR Day 7 vs NC Day 7	Day 7	Overexpressed	15.5627	3.17917	0.802266	3.96274	7.40959e-05	0.00199282	Leucoanthocyanidin dioxygenase	MA_77600	AUGUSTUS	PF03171;PF14226	GO:0051213	PF03171-2OG-Fe(II) oxygenase superfamily;PF14226-non-haem dioxygenase in morphine synthesis N-terminal	Potri.016G117100.1	AT3G11180.2		PAB00054795
MA_77606g0010		LR Day 7 vs NC Day 7	Day 7	Overexpressed	45.9279	1.96618	0.61397	3.2024	0.00136287	0.0186151	VQ motif-containing	MA_77606	AUGUSTUS	PF05678	GO:0010089;GO:0010382	PF05678-VQ motif	Potri.005G076600.1	AT5G65170.1		PAB00054797
MA_7811260g0010		LR Day 7 vs NC Day 7	Day 7	Overexpressed	11.9388	3.0836	0.836107	3.68804	0.000225987	0.00490068	unknown	MA_7811260	EuGene	PF13740		PF13740-ACT domain				PAB00054984
MA_78155g0010	K20628	LR Day 7 vs NC Day 7	Day 7	Overexpressed	4.53106	2.37867	0.845008	2.81497	0.00487816	0.0481898	expansin-B3-like	MA_78155	AUGUSTUS	PF01357;PF03330	GO:0009653;GO:0009664	PF01357-Pollen allergen;PF03330-Rare lipoprotein A (RlpA)-like double-psi beta-barrel	Potri.013G134300.1	AT2G20750.1		PAB00055003
MA_78511g0010	K09875	LR Day 7 vs NC Day 7	Day 7	Overexpressed	77.1629	1.0667	0.336638	3.16869	0.0015313	0.0204676	aquaporin SIP1-2-like	MA_78511	AUGUSTUS	PF00230		PF00230-Major intrinsic protein	Potri.013G053400.1	AT3G04090.1		PAB00055152
MA_786911g0010		LR Day 7 vs NC Day 7	Day 7	Overexpressed	19.4697	2.40563	0.754314	3.18917	0.00142683	0.0192776	RING-H2 finger ATL3-like	MA_786911	AUGUSTUS	PF00097;PF06716;PF07219;PF11893;PF12678;PF12861;PF13639;PF13920;PF13923		PF00097-Zinc finger, C3HC4 type (RING finger);PF06716-Protein of unknown function (DUF1201);PF07219-HemY protein N-terminus;PF11893-Domain of unknown function (DUF3413);PF12678-RING-H2 zinc finger;PF12861-Anaphase-promoting complex subunit 11 RING-H2 finger;PF13639-Ring finger domain;PF13920-Zinc finger, C3HC4 type (RING finger);PF13923-Zinc finger, C3HC4 type (RING finger)	Potri.008G219200.1	AT3G16720.1		PAB00055235
MA_78784g0010	K09286	LR Day 7 vs NC Day 7	Day 7	Overexpressed	3.4457	2.41062	0.839535	2.87137	0.00408692	0.0421813	ethylene-responsive element binding factor	MA_78784	AUGUSTUS	PF00847		PF00847-AP2 domain	Potri.004G047600.1	AT3G20310.1	ERF	PAB00055269
MA_79041g0010	K02917	LR Day 7 vs NC Day 7	Day 7	Overexpressed	738.003	1.11105	0.207886	5.34449	9.06705e-08	8.82719e-06	60S ribosomal L35a-1	MA_79041	AUGUSTUS	PF01247	GO:0003735;GO:0006397;GO:0006412;GO:0016021;GO:0022625;GO:0042254	PF01247-Ribosomal protein L35Ae	Potri.010G194200.1	AT1G74270.1		PAB00055377
MA_79460g0010	K13082	LR Day 7 vs NC Day 7	Day 7	Overexpressed	139.823	1.98461	0.531464	3.73423	0.000188287	0.00424404	dihydroflavonol 4-reductase	MA_79460	AUGUSTUS	PF00106;PF01073;PF01370;PF02719;PF05368;PF07993;PF08659;PF13460	GO:0000166;GO:0009718;GO:0045552;GO:0050662;GO:0055114	PF00106-short chain dehydrogenase;PF01073-3-beta hydroxysteroid dehydrogenase/isomerase family;PF01370-NAD dependent epimerase/dehydratase family;PF02719-Polysaccharide biosynthesis protein;PF05368-NmrA-like family;PF07993-Male sterility protein;PF08659-KR domain;PF13460-NADH(P)-binding	Potri.005G229500.3	AT5G42800.1		PAB00055565
MA_7947611g0010		LR Day 7 vs NC Day 7	Day 7	Overexpressed	21.7441	2.63402	0.683092	3.85602	0.000115248	0.00287116	L-type lectin-domain containing receptor kinase	MA_7947611	AUGUSTUS				Potri.016G087800.1	AT3G53810.1		PAB00055569
MA_796003g0010		LR Day 7 vs NC Day 7	Day 7	Overexpressed	33.0698	2.65341	0.827568	3.20628	0.00134464	0.0184764	glucosyltransferase family	MA_796003	AUGUSTUS	PF00201	GO:0016740	PF00201-UDP-glucoronosyl and UDP-glucosyl transferase	Potri.017G032500.1	AT1G05675.1		PAB00055632
MA_79644g0020	K17991	LR Day 7 vs NC Day 7	Day 7	Overexpressed	4.65828	3.35507	0.827703	4.05347	5.0463e-05	0.00149936	probable peroxygenase 3	MA_79644	AUGUSTUS	PF05042;PF13405		PF05042-Caleosin related protein;PF13405-EF-hand domain	Potri.008G133800.1	AT4G26740.1		PAB00055654
MA_79741g0010	K00434	LR Day 7 vs NC Day 7	Day 7	Overexpressed	497.818	1.63349	0.271367	6.01948	1.74983e-09	3.16052e-07	L-ascorbate peroxidase cytosolic	MA_79741	AUGUSTUS	PF00141		PF00141-Peroxidase	Potri.009G015400.8	AT1G07890.8		PAB00055704
MA_799401g0010		LR Day 7 vs NC Day 7	Day 7	Overexpressed	98.3644	5.88717	0.793562	7.41866	1.18308e-13	1.24924e-10	flavonoid 3 ,5 -hydroxylase 1-like	MA_799401	AUGUSTUS	PF00067		PF00067-Cytochrome P450	Potri.001G274600.1	AT1G01280.1		PAB00055781
MA_80049g0010		LR Day 7 vs NC Day 7	Day 7	Overexpressed	11.8968	2.57011	0.740746	3.46963	0.000521179	0.00910206	chaperone dnaJ chloroplastic-like	MA_80049	AUGUSTUS	PF00226		PF00226-DnaJ domain	Potri.001G043100.1	AT1G80920.1		PAB00055815
MA_8033g0010	K05350	LR Day 7 vs NC Day 7	Day 7	Overexpressed	399.701	1.2361	0.29357	4.21057	2.54722e-05	0.000859107	beta-glucosidase 44-like	MA_8033	AUGUSTUS	PF00232	GO:0004567;GO:0005739;GO:0008152;GO:0009505;GO:0022626;GO:0047668;GO:0080079;GO:0080081;GO:0080082;GO:0080083	PF00232-Glycosyl hydrolase family 1	Potri.015G041300.2	AT3G18080.1		PAB00055916
MA_80391g0020	K02899	LR Day 7 vs NC Day 7	Day 7	Overexpressed	35.8066	1.48788	0.485797	3.06277	0.00219298	0.0266249	50S ribosomal L27	MA_80391	AUGUSTUS	PF01016	GO:0003735;GO:0005840;GO:0006412	PF01016-Ribosomal L27 protein	Potri.003G009500.1	AT5G15220.1		PAB00055938
MA_80965g0010	K00485	LR Day 7 vs NC Day 7	Day 7	Overexpressed	93.0213	5.23483	0.786049	6.65967	2.74439e-11	1.01817e-08	probable flavin-containing monooxygenase 1	MA_80965	AUGUSTUS	PF00743;PF01266;PF01593;PF01946;PF07992;PF13434;PF13450;PF13454;PF13738	GO:0009626;GO:0009627;GO:0009870;GO:0010204;GO:0016491;GO:0042742;GO:0050832;GO:0071456	PF00743-Flavin-binding monooxygenase-like;PF01266-FAD dependent oxidoreductase;PF01593-Flavin containing amine oxidoreductase;PF01946-Thi4 family;PF07992-Pyridine nucleotide-disulphide oxidoreductase;PF13434-L-lysine 6-monooxygenase (NADPH-requiring);PF13450-NAD(P)-binding Rossmann-like domain;PF13454-FAD-NAD(P)-binding;PF13738-Pyridine nucleotide-disulphide oxidoreductase	Potri.006G137600.1	AT1G19250.1		PAB00056205
MA_81112g0010	K00297	LR Day 7 vs NC Day 7	Day 7	Overexpressed	137.908	2.01637	0.428487	4.70579	2.52883e-06	0.000134548	methylenetetrahydrofolate reductase 2-like	MA_81112	AUGUSTUS	PF02219	GO:0004489;GO:0006555;GO:0035999;GO:0055114	PF02219-Methylenetetrahydrofolate reductase	Potri.007G147300.1	AT2G44160.1		PAB00056284
MA_8114532g0010		LR Day 7 vs NC Day 7	Day 7	Overexpressed	7.82135	2.15442	0.761999	2.82732	0.00469387	0.0469969	alanyl-tRNA synthetase-related family	MA_8114532	AUGUSTUS				Potri.010G024900.1	AT3G16565.2		PAB00056296
MA_8134388g0010		LR Day 7 vs NC Day 7	Day 7	Overexpressed	8.52372	2.36944	0.816848	2.90071	0.00372312	0.0391973	SDD1	MA_8134388	AUGUSTUS	PF00082;PF02225	GO:0000394;GO:0004252;GO:0005794;GO:0005829;GO:0009086;GO:0009505;GO:0009506;GO:0009664;GO:0009832;GO:0010075;GO:0048046;GO:0048359;GO:0048653;GO:0080001	PF00082-Subtilase family;PF02225-PA domain	Potri.012G131500.1	AT5G67360.1		PAB00056374
MA_8140088g0010		LR Day 7 vs NC Day 7	Day 7	Overexpressed	21.7908	1.50911	0.528143	2.85739	0.00427139	0.0437562	hypothetical protein Ccrd_006175	MA_8140088	EuGene							PAB00056396
MA_81431g0010		LR Day 7 vs NC Day 7	Day 7	Overexpressed	91.6763	1.2495	0.28425	4.39579	1.10369e-05	0.000434895	non-specific lipid-transfer -like 1	MA_81431	AUGUSTUS	PF02036	GO:0005777;GO:0006635;GO:0007031;GO:0009686;GO:0009740;GO:0009845;GO:0016023;GO:0016491;GO:0032365;GO:0032934;GO:0046487;GO:0048608	PF02036-SCP-2 sterol transfer family	Potri.002G126200.1	AT5G42890.1		PAB00056409
MA_8156728g0010		LR Day 7 vs NC Day 7	Day 7	Overexpressed	3.33352	2.49396	0.843851	2.95545	0.00312212	0.0342311	probable strigolactone esterase DAD2	MA_8156728	AUGUSTUS	PF00561;PF03096;PF12695;PF12697	GO:0004091;GO:0009536;GO:0009611;GO:0009805;GO:0015824;GO:0050253;GO:0080030;GO:0080031;GO:0080032	PF00561-alpha/beta hydrolase fold;PF03096-Ndr family;PF12695-Alpha/beta hydrolase family;PF12697-Alpha/beta hydrolase family	Potri.002G118900.1	AT3G03990.1		PAB00056462
MA_81703g0010		LR Day 7 vs NC Day 7	Day 7	Overexpressed	57.7238	1.16101	0.325385	3.56812	0.000359545	0.00683584	unknown	MA_81703	AUGUSTUS				Potri.010G036900.1	AT4G27020.1		PAB00056532
MA_81780g0010	K15382	LR Day 7 vs NC Day 7	Day 7	Overexpressed	33.959	1.35366	0.451317	2.99937	0.00270539	0.0310722	Bidirectional sugar transporter SWEET1	MA_81780	AUGUSTUS	PF03083	GO:0005887;GO:0016023;GO:0051119	PF03083-Sugar efflux transporter for intercellular exchange	Potri.002G072600.1	AT1G21460.1		PAB00056561
MA_8194534g0010	K00799	LR Day 7 vs NC Day 7	Day 7	Overexpressed	13.261	2.88734	0.802811	3.59654	0.000322477	0.00633418	tau class glutathione S-transferase	MA_8194534	AUGUSTUS	PF00043;PF13410		PF00043-Glutathione S-transferase, C-terminal domain;PF13410-Glutathione S-transferase, C-terminal domain	Potri.010G032800.1	AT1G10360.1		PAB00056633
MA_8203657g0010		LR Day 7 vs NC Day 7	Day 7	Overexpressed	9.14153	3.54953	0.828561	4.28397	1.8359e-05	0.000654582	---NA---	MA_8203657	EuGene							PAB00056672
MA_82191g0010	K02957	LR Day 7 vs NC Day 7	Day 7	Overexpressed	72.1913	1.21149	0.338429	3.57976	0.000343904	0.00661173	40S ribosomal S15a-1	MA_82191	AUGUSTUS	PF00410	GO:0003735;GO:0006412;GO:0022627	PF00410-Ribosomal protein S8	Potri.001G118100.2	AT3G46040.1		PAB00056742
MA_825860g0010		LR Day 7 vs NC Day 7	Day 7	Overexpressed	8.2527	3.31539	0.781349	4.24316	2.20395e-05	0.000762056	unknown	MA_825860	AUGUSTUS							PAB00056901
MA_82638g0010	K13035	LR Day 7 vs NC Day 7	Day 7	Overexpressed	36.238	1.1732	0.393115	2.98436	0.00284173	0.0320529	bifunctional nitrilase nitrile hydratase NIT4A	MA_82638	AUGUSTUS				Potri.004G199600.1	AT5G22300.1		PAB00056913
MA_8291837g0010	K01583	LR Day 7 vs NC Day 7	Day 7	Overexpressed	102.662	2.17765	0.400661	5.43515	5.47489e-08	5.65066e-06	arginine decarboxylase	MA_8291837	AUGUSTUS	PF00278;PF02784	GO:0006979;GO:0009409;GO:0009651;GO:0016831;GO:0048316	PF00278-Pyridoxal-dependent decarboxylase, C-terminal sheet domain;PF02784-Pyridoxal-dependent decarboxylase, pyridoxal binding domain	Potri.004G163300.1	AT2G16500.1		PAB00057043
MA_8353g0010		LR Day 7 vs NC Day 7	Day 7	Overexpressed	7.93926	3.41894	0.826541	4.13645	3.52723e-05	0.00111821	receptor kinase HAIKU2	MA_8353	AUGUSTUS	PF00560;PF12799;PF13855		PF00560-Leucine Rich Repeat;PF12799-Leucine Rich repeats (2 copies);PF13855-Leucine rich repeat	Potri.002G111700.1	AT3G19700.1		PAB00057338
MA_837745g0010	K23136	LR Day 7 vs NC Day 7	Day 7	Overexpressed	75.4885	1.77054	0.516026	3.4311	0.000601147	0.0101876	cytochrome P450 82C4	MA_837745	AUGUSTUS	PF00067	GO:0004497;GO:0005488;GO:0071281	PF00067-Cytochrome P450	Potri.014G037500.1	AT4G31940.1		PAB00057443
MA_83793g0010	K09480	LR Day 7 vs NC Day 7	Day 7	Overexpressed	106.756	1.57862	0.351683	4.48876	7.16381e-06	0.000314178	digalactosyldiacylglycerol synthase chloroplastic	MA_83793	EuGene	PF00534;PF13524;PF13692		PF00534-Glycosyl transferases group 1;PF13524-Glycosyl transferases group 1;PF13692-Glycosyl transferases group 1	Potri.016G070200.2	AT3G11670.1		PAB00057455
MA_83806g0010	K05658	LR Day 7 vs NC Day 7	Day 7	Overexpressed	110.933	3.24954	0.490068	6.63079	3.339e-11	1.17524e-08	ABC transporter B family member 15-like	MA_83806	AUGUSTUS	PF00004;PF00005;PF00664;PF01583;PF01926;PF01935;PF02463;PF03193;PF06414;PF07728;PF09818;PF10932;PF12846;PF13191;PF13207;PF13238;PF13245;PF13304;PF13401;PF13481;PF13521;PF13555;PF13558;PF13671	GO:0000166;GO:0005886;GO:0006200;GO:0009506;GO:0010048;GO:0010315;GO:0010329;GO:0010540;GO:0010541;GO:0016021;GO:0042626;GO:0043481;GO:0048440;GO:0055085	PF00004-ATPase family associated with various cellular activities (AAA);PF00005-ABC transporter;PF00664-ABC transporter transmembrane region;PF01583-Adenylylsulphate kinase;PF01926-50S ribosome-binding GTPase;PF01935-Domain of unknown function DUF87;PF02463-RecF/RecN/SMC N terminal domain;PF03193-Protein of unknown function, DUF258;PF06414-Zeta toxin;PF07728-AAA domain (dynein-related subfamily);PF09818-Predicted ATPase of the ABC class;PF10932-Protein of unknown function (DUF2783);PF12846-AAA-like domain;PF13191-AAA ATPase domain;PF13207-AAA domain;PF13238-AAA domain;PF13245-Part of AAA domain;PF13304-AAA domain;PF13401-AAA domain;PF13481-AAA domain;PF13521-AAA domain;PF13555-P-loop containing region of AAA domain;PF13558-Putative exonuclease SbcCD, C subunit;PF13671-AAA domain	Potri.017G074000.1	AT3G28345.1		PAB00057459
MA_8401g0010		LR Day 7 vs NC Day 7	Day 7	Overexpressed	338.782	1.10372	0.257582	4.28491	1.82811e-05	0.000653501	unknown	MA_8401	AUGUSTUS	PF02935	GO:0005739;GO:0006511;GO:0009853;GO:0051788;GO:0080129	PF02935-Cytochrome c oxidase subunit VIIc	Potri.019G081700.1	AT1G72020.1		PAB00057549
MA_8419g0010	K15849	LR Day 7 vs NC Day 7	Day 7	Overexpressed	8.92373	2.33923	0.790144	2.9605	0.00307136	0.0340336	bifunctional aspartate aminotransferase and glutamate aspartate-prephenate aminotransferase	MA_8419	AUGUSTUS	PF00155;PF00266;PF01041	GO:0004069;GO:0009058;GO:0009536;GO:0030170;GO:0080130	PF00155-Aminotransferase class I and II;PF00266-Aminotransferase class-V;PF01041-DegT/DnrJ/EryC1/StrS aminotransferase family	Potri.005G079200.1	AT2G22250.3		PAB00057640
MA_8464929g0010		LR Day 7 vs NC Day 7	Day 7	Overexpressed	10.3851	2.24518	0.670662	3.34771	0.00081482	0.0129307	myb	MA_8464929	AUGUSTUS							PAB00057838
MA_84713g0010		LR Day 7 vs NC Day 7	Day 7	Overexpressed	63.1707	3.00795	0.815367	3.68908	0.000225069	0.00488848	dirigent pDIR5	MA_84713	AUGUSTUS	PF03018		PF03018-Dirigent-like protein	Potri.003G134600.1	AT1G64160.1		PAB00057868
MA_8549690g0010		LR Day 7 vs NC Day 7	Day 7	Overexpressed	12.5799	3.49171	0.794619	4.3942	1.11181e-05	0.000436051	LRR receptor-like serine threonine- kinase RCH1	MA_8549690	EuGene							PAB00058204
MA_8560890g0010		LR Day 7 vs NC Day 7	Day 7	Overexpressed	50.7226	1.2342	0.424043	2.91055	0.00360796	0.0383035	subtilisin-like protease	MA_8560890	EuGene				Potri.012G131500.1	AT2G05920.1		PAB00058269
MA_8589g0010	K14516	LR Day 7 vs NC Day 7	Day 7	Overexpressed	4.284	2.9718	0.842086	3.52909	0.000416992	0.00758153	pathogenesis-related genes transcriptional activator PTI5-like	MA_8589	AUGUSTUS	PF00486;PF00847		PF00486-Transcriptional regulatory protein, C terminal;PF00847-AP2 domain	Potri.011G061800.1	AT3G23240.1		PAB00058401
MA_85981g0010	K12734	LR Day 7 vs NC Day 7	Day 7	Overexpressed	14.1556	1.65172	0.568075	2.90758	0.00364236	0.0385793	peptidyl-prolyl cis-trans isomerase CYP18-1	MA_85981	EuGene	PF00160	GO:0000413;GO:0003755;GO:0006457	PF00160-Cyclophilin type peptidyl-prolyl cis-trans isomerase/CLD	Potri.002G149700.1	AT1G01940.1		PAB00058440
MA_8606496g0010		LR Day 7 vs NC Day 7	Day 7	Overexpressed	81.5626	1.23728	0.401861	3.07887	0.00207788	0.0254898	heavy metal-associated isoprenylated plant 39-like	MA_8606496	AUGUSTUS	PF00403;PF05758;PF07423;PF09451;PF09468;PF10500		PF00403-Heavy-metal-associated domain;PF05758-Ycf1;PF07423-Protein of unknown function (DUF1510);PF09451-Autophagy-related protein 27;PF09468-Ydr279p protein family (RNase H2 complex component);PF10500-Nuclear RNA-splicing-associated protein	Potri.003G132200.2	AT1G01490.2		PAB00058482
MA_86256g0010		LR Day 7 vs NC Day 7	Day 7	Overexpressed	3.81724	2.42567	0.844195	2.87335	0.00406142	0.0419658	NAC domain-containing 68-like	MA_86256	EuGene	PF01310;PF02365	GO:0050794;GO:0050896	PF01310-Adenovirus hexon associated protein, protein VIII;PF02365-No apical meristem (NAM) protein	Potri.005G180200.1	AT1G01720.1	NAC	PAB00058566
MA_8640242g0010		LR Day 7 vs NC Day 7	Day 7	Overexpressed	46.8875	2.47817	0.604083	4.10237	4.08937e-05	0.00126146	vestitone reductase-like	MA_8640242	AUGUSTUS	PF01370;PF08338		PF01370-NAD dependent epimerase/dehydratase family;PF08338-Domain of unknown function (DUF1731)	Potri.001G415500.1	AT5G42800.1		PAB00058650
MA_8658172g0010		LR Day 7 vs NC Day 7	Day 7	Overexpressed	49.3131	1.29578	0.436351	2.96957	0.00298217	0.0332544	TIR P-loop LRR	MA_8658172	AUGUSTUS	PF00560;PF12799;PF13504;PF13855		PF00560-Leucine Rich Repeat;PF12799-Leucine Rich repeats (2 copies);PF13504-Leucine rich repeat;PF13855-Leucine rich repeat	Potri.017G015000.1	AT3G44480.1		PAB00058743
MA_8682761g0010		LR Day 7 vs NC Day 7	Day 7	Overexpressed	104.295	3.28026	0.745468	4.40028	1.08113e-05	0.000431413	UDP-glycosyltransferase 89B2-like	MA_8682761	EuGene	PF00201;PF04101;PF13528	GO:0009062;GO:0080043;GO:0080044;GO:0080046	PF00201-UDP-glucoronosyl and UDP-glucosyl transferase;PF04101-Glycosyltransferase family 28 C-terminal domain;PF13528-Glycosyl transferase family 1	Potri.010G137000.1	AT5G03490.1		PAB00058869
MA_86915g0010		LR Day 7 vs NC Day 7	Day 7	Overexpressed	7.04451	2.12397	0.731066	2.90531	0.00366892	0.0388006	---NA---	MA_86915	EuGene							PAB00058913
MA_87599g0010	K18368	LR Day 7 vs NC Day 7	Day 7	Overexpressed	55.4956	1.4294	0.48114	2.97086	0.00296969	0.0331969	caffeoylshikimate esterase	MA_87599	AUGUSTUS	PF00326;PF00561;PF01738;PF02129;PF02230;PF03959;PF12146;PF12695;PF12697	GO:0004622;GO:0005794;GO:0005886;GO:0009506;GO:0010043;GO:0042542;GO:0046686	PF00326-Prolyl oligopeptidase family;PF00561-alpha/beta hydrolase fold;PF01738-Dienelactone hydrolase family;PF02129-X-Pro dipeptidyl-peptidase (S15 family);PF02230-Phospholipase/Carboxylesterase;PF03959-Serine hydrolase (FSH1);PF12146-Putative lysophospholipase;PF12695-Alpha/beta hydrolase family;PF12697-Alpha/beta hydrolase family	Potri.003G059200.1	AT1G52760.1		PAB00059285
MA_876100g0010		LR Day 7 vs NC Day 7	Day 7	Overexpressed	507.843	1.08073	0.219319	4.92767	8.32139e-07	5.3881e-05	---NA---	MA_876100	EuGene							PAB00059290
MA_8765487g0010		LR Day 7 vs NC Day 7	Day 7	Overexpressed	12.8344	3.11301	0.823588	3.77981	0.000156947	0.00370907	Bifunctional inhibitor plant lipid transfer seed storage helical domain-containing	MA_8765487	AUGUSTUS	PF00234;PF14368		PF00234-Protease inhibitor/seed storage/LTP family;PF14368-Probable lipid transfer	Potri.003G084000.1	AT4G33550.2		PAB00059314
MA_88006g0010	K03526	LR Day 7 vs NC Day 7	Day 7	Overexpressed	242.766	1.91906	0.345165	5.55983	2.70042e-08	3.33951e-06	4-hydroxy-3-methylbut-2-en-1-yl diphosphate synthase (ferredoxin) chloroplastic	MA_88006	AUGUSTUS	PF04551	GO:0000096;GO:0000165;GO:0002831;GO:0005506;GO:0006098;GO:0006417;GO:0006546;GO:0006612;GO:0006636;GO:0006655;GO:0006766;GO:0008652;GO:0009072;GO:0009106;GO:0009108;GO:0009409;GO:0009570;GO:0009595;GO:0009637;GO:0009644;GO:0009657;GO:0009695;GO:0009697;GO	PF04551-GcpE protein	Potri.009G013400.9	AT5G60600.1		PAB00059498
MA_88153g0010		LR Day 7 vs NC Day 7	Day 7	Overexpressed	7.43645	2.64334	0.843677	3.13311	0.00172962	0.0222725	glutamate receptor -like	MA_88153	AUGUSTUS	PF00060;PF00497	GO:0009416;GO:0010118;GO:0015276;GO:0030003	PF00060-Ligand-gated ion channel;PF00497-Bacterial extracellular solute-binding proteins, family 3	Potri.009G168300.1	AT2G17260.1		PAB00059590
MA_8819148g0010		LR Day 7 vs NC Day 7	Day 7	Overexpressed	186.083	1.09605	0.390302	2.80822	0.00498159	0.0488445	PR10	MA_8819148	AUGUSTUS	PF00407;PF10604		PF00407-Pathogenesis-related protein Bet v I family;PF10604-Polyketide cyclase / dehydrase and lipid transport	Potri.004G033000.1	AT1G24020.2		PAB00059616
MA_8872g0010		LR Day 7 vs NC Day 7	Day 7	Overexpressed	132.441	3.92545	0.544366	7.21104	5.55265e-13	4.23451e-10	kDa proline-rich -like	MA_8872	AUGUSTUS	PF00234;PF14368	GO:0006869;GO:0008289;GO:0016023	PF00234-Protease inhibitor/seed storage/LTP family;PF14368-Probable lipid transfer	Potri.006G065500.1	AT1G62500.1		PAB00059942
MA_8877544g0010	K00938	LR Day 7 vs NC Day 7	Day 7	Overexpressed	86.9907	1.115	0.340683	3.27285	0.00106471	0.0155185	phosphomevalonate kinase	MA_8877544	AUGUSTUS	PF08544		PF08544-GHMP kinases C terminal	Potri.003G098100.2	AT1G31910.1		PAB00059955
MA_88973g0020	K14692	LR Day 7 vs NC Day 7	Day 7	Overexpressed	26.1487	1.46423	0.413243	3.54328	0.000395189	0.00728863	metal tolerance C2	MA_88973	AUGUSTUS	PF01545	GO:0006812;GO:0008324;GO:0009624;GO:0015562;GO:0016021;GO:0055085	PF01545-Cation efflux family	Potri.016G045200.1	AT3G12100.1		PAB00060070
MA_8914173g0010		LR Day 7 vs NC Day 7	Day 7	Overexpressed	9.92245	4.21194	0.790397	5.32889	9.88132e-08	9.48537e-06	---NA---	MA_8914173	AUGUSTUS	PF00010		PF00010-Helix-loop-helix DNA-binding domain				PAB00060163
MA_89176g0010	K13691	LR Day 7 vs NC Day 7	Day 7	Overexpressed	75.8653	2.21465	0.693184	3.19489	0.00139885	0.0189931	UDP-glycosyltransferase 74E2-like	MA_89176	AUGUSTUS	PF00201;PF13528	GO:0016740	PF00201-UDP-glucoronosyl and UDP-glucosyl transferase;PF13528-Glycosyl transferase family 1	Potri.017G032700.1	AT1G05675.1		PAB00060178
MA_8921185g0010		LR Day 7 vs NC Day 7	Day 7	Overexpressed	67.277	4.20122	0.804513	5.22207	1.76937e-07	1.56698e-05	basic endochitinase	MA_8921185	AUGUSTUS	PF00182;PF07941		PF00182-Chitinase class I;PF07941-Potassium channel Kv1.4 tandem inactivation domain	Potri.004G182000.1	AT3G12500.1		PAB00060198
MA_893141g0010		LR Day 7 vs NC Day 7	Day 7	Overexpressed	206.708	2.5318	0.833793	3.03648	0.00239358	0.0282274	2-hydroxyisoflavanone dehydratase-like	MA_893141	AUGUSTUS	PF00326;PF07859;PF10340;PF12695;PF12697		PF00326-Prolyl oligopeptidase family;PF07859-alpha/beta hydrolase fold;PF10340-Protein of unknown function (DUF2424);PF12695-Alpha/beta hydrolase family;PF12697-Alpha/beta hydrolase family	Potri.004G142400.1	AT5G16080.1		PAB00060260
MA_8948319g0010		LR Day 7 vs NC Day 7	Day 7	Overexpressed	785.123	1.29192	0.30269	4.26811	1.97136e-05	0.000692503	60S ribosomal L10	MA_8948319	EuGene	PF00252	GO:0003735;GO:0005840;GO:0006412	PF00252-Ribosomal protein L16p/L10e	Potri.019G131900.1	AT1G26910.1		PAB00060355
MA_89527g0010		LR Day 7 vs NC Day 7	Day 7	Overexpressed	79.7111	1.92316	0.38314	5.01947	5.18153e-07	3.59226e-05	NAD-dependent epimerase dehydratase	MA_89527	AUGUSTUS	PF08338		PF08338-Domain of unknown function (DUF1731)	Potri.002G033600.1	AT5G42800.1		PAB00060374
MA_895626g0010	K13789	LR Day 7 vs NC Day 7	Day 7	Overexpressed	62.4907	3.38072	0.588547	5.74419	9.23621e-09	1.26785e-06	Geranylgeranyl pyrophosphate	MA_895626	AUGUSTUS	PF00348		PF00348-Polyprenyl synthetase	Potri.004G090600.1	AT4G36810.1		PAB00060396
MA_895755g0010		LR Day 7 vs NC Day 7	Day 7	Overexpressed	7.16646	2.78406	0.842475	3.30461	0.000951073	0.0143782	unknown	MA_895755	AUGUSTUS	PF00010		PF00010-Helix-loop-helix DNA-binding domain				PAB00060403
MA_895902g0010		LR Day 7 vs NC Day 7	Day 7	Overexpressed	37.4844	2.24567	0.601693	3.73225	0.000189777	0.00426361	HIG_1_N domain-containing	MA_895902	EuGene	PF04588		PF04588-Hypoxia induced protein conserved region	Potri.005G024500.1	AT3G05550.1		PAB00060408
MA_8970091g0010		LR Day 7 vs NC Day 7	Day 7	Overexpressed	10.3435	2.74127	0.815592	3.36109	0.000776367	0.0124299	mitochondrial substrate carrier family	MA_8970091	AUGUSTUS	PF00153		PF00153-Mitochondrial carrier protein	Potri.017G045100.1	AT2G22500.1		PAB00060485
MA_897311g0010		LR Day 7 vs NC Day 7	Day 7	Overexpressed	18.4473	2.41517	0.777341	3.10696	0.00189019	0.0237472	gamma-glutamyltranspeptidase 1-like	MA_897311	AUGUSTUS	PF01019	GO:0001666;GO:0004021;GO:0005773;GO:0005777;GO:0005829;GO:0006751;GO:0006833;GO:0008453;GO:0009505;GO:0009506;GO:0009507;GO:0009611;GO:0009625;GO:0009651;GO:0009750;GO:0009853;GO:0009862;GO:0016020;GO:0016756;GO:0019344;GO:0031348;GO:0042744;GO:0044242;GO	PF01019-Gamma-glutamyltranspeptidase	Potri.005G082800.2	AT4G39640.2		PAB00060507
MA_8982287g0010		LR Day 7 vs NC Day 7	Day 7	Overexpressed	20.2502	2.85418	0.683918	4.17327	3.00253e-05	0.000990762	unknown	MA_8982287	EuGene	PF01190		PF01190-Pollen proteins Ole e I like				PAB00060564
MA_8992661g0010		LR Day 7 vs NC Day 7	Day 7	Overexpressed	5.61934	2.31147	0.762349	3.03203	0.00242913	0.0284514	heat stress transcription factor B-4b-like	MA_8992661	AUGUSTUS	PF00447	GO:0008356	PF00447-HSF-type DNA-binding	Potri.001G273700.1	AT1G46264.1	HSF	PAB00060633
MA_89979g0010		LR Day 7 vs NC Day 7	Day 7	Overexpressed	23.9152	3.89301	0.616896	6.31064	2.77875e-10	6.92847e-08	late embryogenesis abundant EMB11	MA_89979	EuGene	PF03242		PF03242-Late embryogenesis abundant protein				PAB00060658
MA_90245g0010	K03549	LR Day 7 vs NC Day 7	Day 7	Overexpressed	6.69811	2.47153	0.844396	2.92698	0.00342268	0.0368315	potassium transporter 5-like	MA_90245	AUGUSTUS	PF02705		PF02705-K+ potassium transporter	Potri.001G045200.1	AT4G13420.1		PAB00060817
MA_903825g0010		LR Day 7 vs NC Day 7	Day 7	Overexpressed	69.215	3.26376	0.581806	5.60971	2.02667e-08	2.62454e-06	zeatin O-glucosyltransferase-like	MA_903825	AUGUSTUS	PF01565	GO:0008152;GO:0016758	PF01565-FAD binding domain	Potri.006G047200.1	AT2G15490.1		PAB00060899
MA_904643g0010		LR Day 7 vs NC Day 7	Day 7	Overexpressed	44.0113	2.30632	0.574981	4.01113	6.04288e-05	0.00172454	dirigent 11-like	MA_904643	AUGUSTUS	PF03018		PF03018-Dirigent-like protein	Potri.016G060700.1	AT5G42510.1		PAB00060970
MA_9059032g0010		LR Day 7 vs NC Day 7	Day 7	Overexpressed	20.9117	1.85297	0.609504	3.04013	0.00236472	0.027975	GDSL esterase lipase EXL3-like	MA_9059032	EuGene	PF00657	GO:0016788	PF00657-GDSL-like Lipase/Acylhydrolase	Potri.002G018800.1	AT3G14820.1		PAB00061040
MA_9061g0010	K12823	LR Day 7 vs NC Day 7	Day 7	Overexpressed	69.0224	1.04663	0.364271	2.87323	0.00406298	0.0419658	DEAD-box ATP-dependent RNA helicase 14-like	MA_9061	AUGUSTUS	PF00271		PF00271-Helicase conserved C-terminal domain	Potri.017G071400.1	AT5G14610.2		PAB00061066
MA_9078956g0010		LR Day 7 vs NC Day 7	Day 7	Overexpressed	70.3479	1.25558	0.372468	3.37096	0.000749055	0.0120968	receptor kinase HAIKU2	MA_9078956	AUGUSTUS	PF00069;PF00560;PF07714;PF08263;PF12799;PF13504;PF13516;PF13855	GO:0004672;GO:0008152;GO:0009987	PF00069-Protein kinase domain;PF00560-Leucine Rich Repeat;PF07714-Protein tyrosine kinase;PF08263-Leucine rich repeat N-terminal domain;PF12799-Leucine Rich repeats (2 copies);PF13504-Leucine rich repeat;PF13516-Leucine Rich repeat;PF13855-Leucine rich repeat	Potri.002G106800.1	AT1G09970.1		PAB00061159
MA_90896g0010		LR Day 7 vs NC Day 7	Day 7	Overexpressed	441.662	2.78908	0.839011	3.32425	0.000886576	0.01364	Indole-3-acetic acid-induced ARG2	MA_90896	AUGUSTUS	PF03242		PF03242-Late embryogenesis abundant protein	Potri.003G072000.1			PAB00061224
MA_9143g0010	K12261	LR Day 7 vs NC Day 7	Day 7	Overexpressed	40.4803	1.79613	0.459943	3.90511	9.41833e-05	0.00243475	2-hydroxyacyl- lyase	MA_9143	AUGUSTUS	PF00205;PF02552;PF02775;PF02776	GO:0000287;GO:0004737;GO:0005829;GO:0008949;GO:0009407;GO:0010583;GO:0016740;GO:0030976;GO:0046482	PF00205-Thiamine pyrophosphate enzyme, central domain;PF02552-CO dehydrogenase beta subunit/acetyl-CoA synthase epsilon subunit;PF02775-Thiamine pyrophosphate enzyme, C-terminal TPP binding domain;PF02776-Thiamine pyrophosphate enzyme, N-terminal TPP binding domain	Potri.004G094600.1	AT5G17380.1		PAB00061557
MA_9159908g0010		LR Day 7 vs NC Day 7	Day 7	Overexpressed	46.3186	3.00219	0.799228	3.75636	0.000172406	0.00400442	2-methyl-3-buten-2-ol synthase	MA_9159908	AUGUSTUS	PF03936		PF03936-Terpene synthase family, metal binding domain	Potri.001G415100.6	AT3G29410.1		PAB00061658
MA_91602g0010		LR Day 7 vs NC Day 7	Day 7	Overexpressed	4.52004	3.30655	0.843378	3.9206	8.83269e-05	0.00230506	alpha-expansin 1	MA_91602	EuGene	PF01357		PF01357-Pollen allergen	Potri.013G154700.1	AT5G05290.1		PAB00061660
MA_916238g0010	K03671	LR Day 7 vs NC Day 7	Day 7	Overexpressed	98.0582	1.29325	0.423626	3.05282	0.00226705	0.0271789	thioredoxin H1-like	MA_916238	AUGUSTUS	PF00085;PF00578;PF07449;PF08534;PF13098;PF13899;PF13905	GO:0005737;GO:0006662;GO:0009055;GO:0015035;GO:0022900;GO:0045454	PF00085-Thioredoxin;PF00578-AhpC/TSA family;PF07449-Hydrogenase-1 expression protein HyaE;PF08534-Redoxin;PF13098-Thioredoxin-like domain;PF13899-Thioredoxin-like;PF13905-Thioredoxin-like	Potri.007G018000.1	AT3G51030.1		PAB00061673
MA_9182156g0010	K21398	LR Day 7 vs NC Day 7	Day 7	Overexpressed	14.1997	2.32201	0.641081	3.62202	0.000292307	0.00592689	metal transporter Nramp3-like	MA_9182156	EuGene	PF01566	GO:0006828;GO:0006875;GO:0015103;GO:0016020;GO:0046873	PF01566-Natural resistance-associated macrophage protein	Potri.007G050600.2	AT1G47240.1		PAB00061793
MA_9184728g0010		LR Day 7 vs NC Day 7	Day 7	Overexpressed	115.97	5.56278	0.785659	7.0804	1.4374e-12	8.2213e-10	cytochrome P450 71A1-like	MA_9184728	AUGUSTUS	PF00067	GO:0009055;GO:0020037;GO:0033772;GO:0055114	PF00067-Cytochrome P450	Potri.003G066400.1	AT1G33730.1		PAB00061802
MA_9211546g0010		LR Day 7 vs NC Day 7	Day 7	Overexpressed	45.7935	1.21239	0.36518	3.31998	0.000900228	0.0137458	endoglucanase 24	MA_9211546	AUGUSTUS	PF00759	GO:0004553;GO:0008152;GO:0016023	PF00759-Glycosyl hydrolase family 9	Potri.005G115400.1	AT1G19940.1		PAB00061948
MA_922187g0010		LR Day 7 vs NC Day 7	Day 7	Overexpressed	104.495	1.12757	0.282007	3.99837	6.37809e-05	0.00178314	unknown	MA_922187	AUGUSTUS							PAB00062017
MA_9257811g0010		LR Day 7 vs NC Day 7	Day 7	Overexpressed	350.205	1.15611	0.208814	5.53656	3.08475e-08	3.71442e-06	alcohol dehydrogenase	MA_9257811	AUGUSTUS	PF11839;PF13561		PF11839-Protein of unknown function (DUF3359);PF13561-Enoyl-(Acyl carrier protein) reductase	Potri.006G105900.1	AT3G51680.1		PAB00062253
MA_9267g0020	K03327	LR Day 7 vs NC Day 7	Day 7	Overexpressed	61.4193	1.36815	0.397409	3.44268	0.000575982	0.00984228	DETOXIFICATION 27-like	MA_9267	AUGUSTUS	PF01554	GO:0009835;GO:0015297;GO:0016020;GO:0055085	PF01554-MatE	Potri.007G010200.2	AT5G65380.1		PAB00062322
MA_92690g0010	K12373	LR Day 7 vs NC Day 7	Day 7	Overexpressed	6.86843	2.48044	0.799203	3.10364	0.00191155	0.0238978	beta-hexosaminidase 2	MA_92690	AUGUSTUS	PF00728;PF02838	GO:0005618;GO:0015929;GO:0016023	PF00728-Glycosyl hydrolase family 20, catalytic domain;PF02838-Glycosyl hydrolase family 20, domain 2	Potri.001G232600.1	AT1G05590.1		PAB00062332
MA_927736g0010	K08695	LR Day 7 vs NC Day 7	Day 7	Overexpressed	46.1366	2.06713	0.462232	4.47207	7.74675e-06	0.000334401	anthocyanidin reductase	MA_927736	AUGUSTUS	PF00106;PF01073;PF01370;PF07993;PF13460		PF00106-short chain dehydrogenase;PF01073-3-beta hydroxysteroid dehydrogenase/isomerase family;PF01370-NAD dependent epimerase/dehydratase family;PF07993-Male sterility protein;PF13460-NADH(P)-binding	Potri.004G030700.1	AT1G61720.1		PAB00062394
MA_9278416g0010		LR Day 7 vs NC Day 7	Day 7	Overexpressed	35.831	1.88326	0.470357	4.00389	6.23088e-05	0.00175581	aspartic ase 1	MA_9278416	AUGUSTUS				Potri.005G079900.3	AT2G17760.1		PAB00062401
MA_929480g0010		LR Day 7 vs NC Day 7	Day 7	Overexpressed	37.2825	1.86019	0.557465	3.33687	0.000847271	0.0132537	unknown	MA_929480	EuGene							PAB00062499
MA_9299g0010		LR Day 7 vs NC Day 7	Day 7	Overexpressed	11.8569	2.30453	0.703237	3.27703	0.00104907	0.0153852	F-box kelch-repeat At3g27150	MA_9299	AUGUSTUS	PF01344;PF07646;PF13415;PF13418;PF13964	GO:0000041;GO:0005634;GO:0009987;GO:0050896	PF01344-Kelch motif;PF07646-Kelch motif;PF13415-Galactose oxidase, central domain;PF13418-Galactose oxidase, central domain;PF13964-Kelch motif	Potri.001G331500.1	AT3G27150.1		PAB00062538
MA_93039g0010	K01240	LR Day 7 vs NC Day 7	Day 7	Overexpressed	19.3111	2.20337	0.592405	3.71937	0.000199717	0.00445775	probable uridine nucleosidase 1	MA_93039	AUGUSTUS	PF01156	GO:0005829;GO:0006152;GO:0006218;GO:0045437;GO:0047622;GO:0047724;GO:0072585	PF01156-Inosine-uridine preferring nucleoside hydrolase	Potri.006G083400.1	AT2G36310.1		PAB00062562
MA_9332662g0010		LR Day 7 vs NC Day 7	Day 7	Overexpressed	5.15625	2.78988	0.840729	3.31841	0.000905327	0.0137886	flavonoid 3 ,5 -hydroxylase	MA_9332662	AUGUSTUS	PF00067		PF00067-Cytochrome P450	Potri.001G167900.1	AT5G04330.1		PAB00062745
MA_93382g0010		LR Day 7 vs NC Day 7	Day 7	Overexpressed	1611.84	3.472	0.435491	7.97262	1.55349e-15	2.36942e-12	metallothionein type 3	MA_93382	EuGene	PF01439		PF01439-Metallothionein	Potri.001G400100.2	AT3G15353.1		PAB00062780
MA_9367g0020	K01051	LR Day 7 vs NC Day 7	Day 7	Overexpressed	8.57722	2.50781	0.744444	3.3687	0.000755237	0.012168	pectinesterase-like	MA_9367	AUGUSTUS	PF01095;PF04043	GO:0016788	PF01095-Pectinesterase;PF04043-Plant invertase/pectin methylesterase inhibitor	Potri.003G072800.1	AT1G11580.1		PAB00062954
MA_9373191g0010		LR Day 7 vs NC Day 7	Day 7	Overexpressed	66.2391	2.7358	0.528128	5.18019	2.21662e-07	1.88991e-05	flavanone 3-hydroxylase	MA_9373191	AUGUSTUS	PF03171		PF03171-2OG-Fe(II) oxygenase superfamily	Potri.005G113900.1	AT3G51240.1		PAB00062995
MA_9381437g0010		LR Day 7 vs NC Day 7	Day 7	Overexpressed	83.8434	1.18764	0.299544	3.96482	7.34511e-05	0.0019826	GDSL esterase lipase At1g54790	MA_9381437	AUGUSTUS	PF00657;PF01297		PF00657-GDSL-like Lipase/Acylhydrolase;PF01297-Periplasmic solute binding protein family	Potri.013G026300.2	AT1G56670.1		PAB00063049
MA_93825g0010	K09874	LR Day 7 vs NC Day 7	Day 7	Overexpressed	25.8981	3.26002	0.639196	5.10019	3.39312e-07	2.54521e-05	aquaporin NIP1-1	MA_93825	AUGUSTUS	PF00230	GO:0005215;GO:0006810;GO:0016020	PF00230-Major intrinsic protein	Potri.004G063000.1	AT4G18910.1		PAB00063059
MA_9396827g0010		LR Day 7 vs NC Day 7	Day 7	Overexpressed	218.089	2.56231	0.397487	6.44628	1.1463e-10	3.27817e-08	nonspecific lipid transfer	MA_9396827	EuGene	PF02659;PF05968		PF02659-Domain of unknown function DUF;PF05968-Bacillus PapR protein				PAB00063147
MA_94070g0010		LR Day 7 vs NC Day 7	Day 7	Overexpressed	31.0128	5.30409	0.745187	7.11779	1.09671e-12	6.98574e-10	EXORDIUM-like 2	MA_94070	AUGUSTUS	PF04674		PF04674-Phosphate-induced protein 1 conserved region	Potri.014G126000.1	AT5G64260.1		PAB00063220
MA_9412g0010		LR Day 7 vs NC Day 7	Day 7	Overexpressed	147.796	1.00897	0.310783	3.24656	0.00116811	0.0165476	dicarboxylate transporter chloroplastic	MA_9412	EuGene	PF00939;PF03600;PF07670	GO:0005739;GO:0006814;GO:0006833;GO:0009534;GO:0009624;GO:0009651;GO:0009706;GO:0009750;GO:0009832;GO:0015131;GO:0015139;GO:0015367;GO:0015743;GO:0016021;GO:0016049;GO:0016126;GO:0030243;GO:0055085	PF00939-Sodium:sulfate symporter transmembrane region;PF03600-Citrate transporter;PF07670-Nucleoside recognition	Potri.001G258600.2	AT5G12860.2		PAB00063263
MA_9446650g0010	K09753	LR Day 7 vs NC Day 7	Day 7	Overexpressed	278.563	1.63895	0.522951	3.13405	0.00172412	0.0222451	cinnamoyl- reductase	MA_9446650	AUGUSTUS	PF00106;PF01073;PF01370;PF02719;PF05368;PF07993;PF08659;PF13460	GO:0000166;GO:0009409;GO:0009809;GO:0016621;GO:0045552;GO:0050662;GO:0055114	PF00106-short chain dehydrogenase;PF01073-3-beta hydroxysteroid dehydrogenase/isomerase family;PF01370-NAD dependent epimerase/dehydratase family;PF02719-Polysaccharide biosynthesis protein;PF05368-NmrA-like family;PF07993-Male sterility protein;PF08659-KR domain;PF13460-NADH(P)-binding	Potri.003G181400.1	AT1G15950.1		PAB00063465
MA_9455802g0010	K13464	LR Day 7 vs NC Day 7	Day 7	Overexpressed	9.98315	2.55887	0.843413	3.03395	0.00241374	0.0283677	TIFY 10A	MA_9455802	AUGUSTUS	PF06200;PF09425		PF06200-tify domain;PF09425-Divergent CCT motif	Potri.003G165000.1	AT1G70700.2		PAB00063534
MA_94703g0010		LR Day 7 vs NC Day 7	Day 7	Overexpressed	60.7007	1.44116	0.442053	3.26016	0.00111349	0.0160013	UDP-glucose 6-dehydrogenase 1	MA_94703	EuGene	PF03720	GO:0003979;GO:0006065;GO:0051287;GO:0055114	PF03720-UDP-glucose/GDP-mannose dehydrogenase family, UDP binding domain	Potri.017G092000.4	AT5G39320.1		PAB00063640
MA_948382g0010		LR Day 7 vs NC Day 7	Day 7	Overexpressed	103.028	1.11088	0.286836	3.87288	0.000107558	0.00270412	NADH dehydrogenase [ubiquinone] 1 beta subcomplex subunit 3-B-like	MA_948382	EuGene	PF08122	GO:0005747;GO:0006511;GO:0009853;GO:0051788;GO:0080129	PF08122-NADH-ubiquinone oxidoreductase B12 subunit family	Potri.004G229900.1	AT1G14450.1		PAB00063741
MA_9490559g0010		LR Day 7 vs NC Day 7	Day 7	Overexpressed	157.653	4.30957	0.795618	5.41663	6.07313e-08	6.17525e-06	ABC transporter	MA_9490559	EuGene	PF03454		PF03454-MoeA C-terminal region (domain IV)	Potri.006G074400.1	AT3G28390.1		PAB00063791
MA_953519g0010		LR Day 7 vs NC Day 7	Day 7	Overexpressed	23.5534	4.22639	0.831026	5.08575	3.66177e-07	2.71703e-05	cysteine protease XCP1-like	MA_953519	AUGUSTUS	PF00112;PF08246		PF00112-Papain family cysteine protease;PF08246-Cathepsin propeptide inhibitor domain (I29)	Potri.004G207600.1	AT4G35350.2		PAB00064065
MA_95523g0010		LR Day 7 vs NC Day 7	Day 7	Overexpressed	155.889	2.24817	0.32012	7.0229	2.17304e-12	1.14728e-09	unknown	MA_95523	AUGUSTUS							PAB00064188
MA_95800g0010	K20855	LR Day 7 vs NC Day 7	Day 7	Overexpressed	25.8873	2.89125	0.834216	3.46583	0.000528593	0.00918481	beta-1,3-galactosyltransferase 7	MA_95800	AUGUSTUS	PF01762;PF02434;PF13334	GO:0008378;GO:0016020	PF01762-Galactosyltransferase;PF02434-Fringe-like;PF13334-Domain of unknown function (DUF4094)	Potri.002G089800.3	AT1G77810.2		PAB00064404
MA_9582908g0010		LR Day 7 vs NC Day 7	Day 7	Overexpressed	17.2119	2.05146	0.722393	2.83982	0.00451394	0.0455609	ENHANCED DISEASE RESISTANCE 2-like	MA_9582908	AUGUSTUS	PF07059		PF07059-Protein of unknown function (DUF1336)	Potri.007G130400.1	AT1G06050.1		PAB00064426
MA_9589971g0010		LR Day 7 vs NC Day 7	Day 7	Overexpressed	5.89115	2.37988	0.84493	2.81666	0.00485256	0.0480253	ABC transporter B family member 2-like isoform X1	MA_9589971	EuGene							PAB00064489
MA_960330g0010		LR Day 7 vs NC Day 7	Day 7	Overexpressed	62.1733	1.11826	0.33517	3.3364	0.000848695	0.0132537	probable feruloyl esterase A isoform X1	MA_960330	AUGUSTUS					AT5G18630.1		PAB00064607
MA_96117g0010	K14677	LR Day 7 vs NC Day 7	Day 7	Overexpressed	4.42688	2.51817	0.827126	3.04448	0.00233083	0.0277255	aminoacylase-1 isoform X1	MA_96117	AUGUSTUS	PF01546		PF01546-Peptidase family M20/M25/M40	Potri.002G085400.1	AT1G44820.1		PAB00064672
MA_96120g0010	K16297	LR Day 7 vs NC Day 7	Day 7	Overexpressed	91.6927	2.09993	0.499479	4.20424	2.61957e-05	0.000881343	serine carboxypeptidase-like 35	MA_96120	AUGUSTUS	PF00450	GO:0004180;GO:0016023	PF00450-Serine carboxypeptidase	Potri.007G072300.1	AT5G23210.1		PAB00064676
MA_96995g0010		LR Day 7 vs NC Day 7	Day 7	Overexpressed	29.028	1.63056	0.439558	3.70954	0.000207637	0.00459656	acyl-peptide hydrolase-like	MA_96995	AUGUSTUS	PF00326		PF00326-Prolyl oligopeptidase family	Potri.002G128700.9	AT5G36210.1		PAB00064997
MA_9754703g0010	K00799	LR Day 7 vs NC Day 7	Day 7	Overexpressed	73.4299	4.29488	0.774954	5.54211	2.9884e-08	3.63025e-06	tau class glutathione S-transferase	MA_9754703	AUGUSTUS	PF00043;PF02798;PF13409;PF13410;PF13417		PF00043-Glutathione S-transferase, C-terminal domain;PF02798-Glutathione S-transferase, N-terminal domain;PF13409-Glutathione S-transferase, N-terminal domain;PF13410-Glutathione S-transferase, C-terminal domain;PF13417-Glutathione S-transferase, N-terminal domain	Potri.001G431300.1	AT1G78370.1		PAB00065217
MA_9790207g0010		LR Day 7 vs NC Day 7	Day 7	Overexpressed	68.4401	1.88151	0.513747	3.66233	0.000249934	0.0052945	UDP-glycosyltransferase 89B2	MA_9790207	AUGUSTUS	PF00201;PF13579	GO:0035251	PF00201-UDP-glucoronosyl and UDP-glucosyl transferase;PF13579-Glycosyl transferase 4-like domain	Potri.010G137000.1	AT5G03490.1		PAB00065369
MA_97947g0010		LR Day 7 vs NC Day 7	Day 7	Overexpressed	7.07169	3.80983	0.804483	4.73575	2.1825e-06	0.000120318	probable pectate lyase 18	MA_97947	AUGUSTUS	PF00544;PF06006;PF13229		PF00544-Pectate lyase;PF06006-Bacterial protein of unknown function (DUF905);PF13229-Right handed beta helix region	Potri.008G182200.1	AT1G67750.1		PAB00065391
MA_9805710g0010		LR Day 7 vs NC Day 7	Day 7	Overexpressed	24.6011	2.20199	0.619206	3.55616	0.00037632	0.00702822	L-ascorbate oxidase	MA_9805710	AUGUSTUS	PF07731	GO:0005507;GO:0008447;GO:0055114	PF07731-Multicopper oxidase	Potri.014G154500.1	AT1G76160.1		PAB00065428
MA_9835458g0010		LR Day 7 vs NC Day 7	Day 7	Overexpressed	363.738	3.28262	0.739457	4.43923	9.02794e-06	0.000376676	---NA---	MA_9835458	AUGUSTUS							PAB00065610
MA_98818g0010		LR Day 7 vs NC Day 7	Day 7	Overexpressed	30.7287	1.94221	0.536542	3.61987	0.000294754	0.0059589	two-component response regulator ORR41-like	MA_98818	AUGUSTUS	PF00072;PF00512;PF02518	GO:0000156;GO:0000160;GO:0005622;GO:0006355;GO:0016301;GO:0016310;GO:0035556	PF00072-Response regulator receiver domain;PF00512-His Kinase A (phospho-acceptor) domain;PF02518-Histidine kinase-, DNA gyrase B-, and HSP90-like ATPase	Potri.002G253000.1	AT5G26594.1		PAB00065859
MA_99106g0010	K02875	LR Day 7 vs NC Day 7	Day 7	Overexpressed	325.41	1.33912	0.275203	4.86595	1.13908e-06	7.01172e-05	60S ribosomal L14-1	MA_99106	AUGUSTUS	PF01929		PF01929-Ribosomal protein L14	Potri.010G069900.1	AT2G20450.1		PAB00065997
MA_9917746g0010	K22588	LR Day 7 vs NC Day 7	Day 7	Overexpressed	999.683	4.68865	0.822706	5.69906	1.20471e-08	1.60554e-06	(R,S)-reticuline 7-O-methyltransferase-like	MA_9917746	AUGUSTUS	PF00891;PF05891;PF06273;PF13489	GO:0008168	PF00891-O-methyltransferase;PF05891-AdoMet dependent proline di-methyltransferase;PF06273-Plant specific eukaryotic initiation factor 4B;PF13489-Methyltransferase domain	Potri.013G143700.1	AT5G54160.1		PAB00066031
MA_99538g0010		LR Day 7 vs NC Day 7	Day 7	Overexpressed	58.8257	1.23643	0.3758	3.29012	0.00100143	0.014942	probable alpha-galactosidase B	MA_99538	AUGUSTUS	PF00652	GO:0004553;GO:0005618;GO:0044238;GO:0044444	PF00652-Ricin-type beta-trefoil lectin domain	Potri.010G048400.8	AT3G26380.1		PAB00066258
MA_9955013g0010		LR Day 7 vs NC Day 7	Day 7	Overexpressed	28.5637	2.47329	0.831077	2.976	0.00292031	0.0328045	SDD1	MA_9955013	AUGUSTUS				Potri.005G145300.1	AT1G01900.1		PAB00066269
MA_9959066g0010		LR Day 7 vs NC Day 7	Day 7	Overexpressed	826.308	2.48409	0.279307	8.89378	5.9063e-19	1.62152e-15	nonspecific lipid transfer	MA_9959066	AUGUSTUS	PF00234;PF14368		PF00234-Protease inhibitor/seed storage/LTP family;PF14368-Probable lipid transfer	Potri.016G135800.1	AT3G51600.1		PAB00066305
MA_9966741g0010		LR Day 7 vs NC Day 7	Day 7	Overexpressed	5.94469	2.42455	0.835856	2.90068	0.00372356	0.0391973	PREDICTED: uncharacterized protein LOC103709574 isoform X2	MA_9966741	AUGUSTUS	PF05553;PF14216		PF05553-Cotton fibre expressed protein;PF14216-Domain of unknown function (DUF4326)				PAB00066373
MA_9967294g0010		LR Day 7 vs NC Day 7	Day 7	Overexpressed	9.9891	2.03584	0.726638	2.80172	0.0050831	0.0495919	anthocyanidin reductase	MA_9967294	EuGene							PAB00066374
MA_9992178g0010	K01373	LR Day 7 vs NC Day 7	Day 7	Overexpressed	3.7767	2.35776	0.835076	2.82341	0.00475156	0.0472985	cysteine protease RD19A-like	MA_9992178	AUGUSTUS	PF00112;PF08246	GO:0004197;GO:0005634;GO:0005773;GO:0006096;GO:0006508;GO:0006833;GO:0006972;GO:0007030;GO:0009266;GO:0009269;GO:0009651;GO:0042742;GO:0046686	PF00112-Papain family cysteine protease;PF08246-Cathepsin propeptide inhibitor domain (I29)	Potri.009G121300.2	AT4G39090.1		PAB00066576
MA_9993206g0010		LR Day 7 vs NC Day 7	Day 7	Overexpressed	48.2799	4.05695	0.823902	4.92407	8.47628e-07	5.4371e-05	caffeic acid O-methyltransferase	MA_9993206	EuGene							PAB00066584
MA_9995423g0010		LR Day 7 vs NC Day 7	Day 7	Overexpressed	45.7048	1.11373	0.374885	2.97085	0.00296975	0.0331969		MA_9995423	AUGUSTUS
MA_100190g0010	K08237	LR Day 7 vs NC Day 7	Day 7	Underexpressed	35.9066	-1.97998	0.550531	-3.59649	0.000322546	0.00633418	hydroquinone glucosyltransferase-like	MA_100190	AUGUSTUS	PF00201;PF04101	GO:0009636;GO:0009651;GO:0009699;GO:0035251;GO:0042178;GO:0050794	PF00201-UDP-glucoronosyl and UDP-glucosyl transferase;PF04101-Glycosyltransferase family 28 C-terminal domain	Potri.014G096000.1	AT4G01070.1		PAB00000152
MA_100910g0020	K08905	LR Day 7 vs NC Day 7	Day 7	Underexpressed	144.825	-1.34152	0.377018	-3.55824	0.000373342	0.00700983	photosystem I reaction center subunit chloroplastic	MA_100910	AUGUSTUS	PF01241	GO:0009773;GO:0009780;GO:0009941;GO:0019344;GO:0030003;GO:0030093;GO:0042550;GO:0050821;GO:0070838	PF01241-Photosystem I psaG / psaK	Potri.011G168700.1	AT1G55670.1		PAB00000783
MA_10096503g0010	K14398	LR Day 7 vs NC Day 7	Day 7	Underexpressed	19.265	-2.33607	0.573114	-4.07609	4.57996e-05	0.00137544	cleavage and polyadenylation specificity factor subunit 6	MA_10096503	AUGUSTUS	PF00076;PF13893;PF14259	GO:0000166;GO:0003676	PF00076-RNA recognition motif. (a.k.a. RRM, RBD, or RNP domain);PF13893-RNA recognition motif. (a.k.a. RRM, RBD, or RNP domain);PF14259-RNA recognition motif (a.k.a. RRM, RBD, or RNP domain)	Potri.008G182500.3	AT1G13190.1		PAB00000839
MA_10111432g0010		LR Day 7 vs NC Day 7	Day 7	Underexpressed	50.6139	-1.48805	0.383235	-3.88288	0.000103227	0.00261921	caffeoyl- O-methyltransferase	MA_10111432	AUGUSTUS	PF01596	GO:0008171;GO:0032259	PF01596-O-methyltransferase	Potri.009G099800.3	AT4G34050.1		PAB00001026
MA_10141g0010		LR Day 7 vs NC Day 7	Day 7	Underexpressed	90.0961	-1.53938	0.325627	-4.72744	2.27373e-06	0.000124348	unknown	MA_10141	AUGUSTUS	PF03763		PF03763-Remorin, C-terminal region	Potri.006G053200.1			PAB00001347
MA_10167208g0010	K10572	LR Day 7 vs NC Day 7	Day 7	Underexpressed	32.9011	-2.24891	0.467269	-4.81288	1.4877e-06	8.76469e-05	inositol-pentakisphosphate 2-kinase-like	MA_10167208	AUGUSTUS	PF06090	GO:0016301	PF06090-Inositol-pentakisphosphate 2-kinase	Potri.005G230200.1	AT1G58643.1		PAB00001646
MA_10220g0010		LR Day 7 vs NC Day 7	Day 7	Underexpressed	224.436	-1.19134	0.282739	-4.21356	2.51372e-05	0.000849899	---NA---	MA_10220	EuGene							PAB00002318
MA_10294942g0010		LR Day 7 vs NC Day 7	Day 7	Underexpressed	143.709	-1.01285	0.331434	-3.05596	0.00224339	0.0270379	Cytochrome b6-f complex subunit 7	MA_10294942	AUGUSTUS	PF08041		PF08041-PetM family of cytochrome b6f complex subunit 7	Potri.009G108700.1	AT2G26500.1		PAB00003371
MA_103063g0010		LR Day 7 vs NC Day 7	Day 7	Underexpressed	92.0891	-1.93814	0.369809	-5.24091	1.59786e-07	1.44301e-05	unknown	MA_103063	EuGene	PF01690		PF01690-Potato leaf roll virus readthrough protein				PAB00003574
MA_10306785g0020		LR Day 7 vs NC Day 7	Day 7	Underexpressed	160.418	-1.02126	0.280244	-3.64418	0.000268245	0.00558756		MA_10306785	EuGene
MA_103104g0010		LR Day 7 vs NC Day 7	Day 7	Underexpressed	101.859	-1.25904	0.4465	-2.81979	0.00480549	0.0477079	small heat-shock	MA_103104	AUGUSTUS	PF00011		PF00011-Hsp20/alpha crystallin family	Potri.006G223900.1	AT5G12020.1		PAB00003651
MA_10311369g0020		LR Day 7 vs NC Day 7	Day 7	Underexpressed	29.783	-1.73692	0.550442	-3.1555	0.00160224	0.0211277	---NA---	MA_10311369	AUGUSTUS							PAB00003669
MA_10313989g0010		LR Day 7 vs NC Day 7	Day 7	Underexpressed	50.4734	-2.43263	0.703761	-3.45662	0.000547002	0.00941711	kDa class I heat shock -like	MA_10313989	EuGene	PF00011		PF00011-Hsp20/alpha crystallin family	Potri.010G195700.1	AT1G53540.1		PAB00003731
MA_10327265g0010	K06685	LR Day 7 vs NC Day 7	Day 7	Underexpressed	4.68552	-2.39183	0.808214	-2.95941	0.00308233	0.0340396	internalin A	MA_10327265	EuGene							PAB00003990
MA_103352g0010	K00430	LR Day 7 vs NC Day 7	Day 7	Underexpressed	21.2502	-1.86341	0.620178	-3.00464	0.00265898	0.0307237	peroxidase 72-like	MA_103352	AUGUSTUS	PF00141		PF00141-Peroxidase	Potri.007G019300.1	AT5G66390.1		PAB00004159
MA_10337581g0010		LR Day 7 vs NC Day 7	Day 7	Underexpressed	803.735	-1.17319	0.312774	-3.75093	0.00017618	0.00405096	unknown	MA_10337581	AUGUSTUS		GO:0005739;GO:0006950;GO:0009628		Potri.012G111000.1	AT5G07330.1		PAB00004203
MA_10361735g0010		LR Day 7 vs NC Day 7	Day 7	Underexpressed	25.568	-1.71843	0.539541	-3.18498	0.00144765	0.0195306		MA_10361735	AUGUSTUS
MA_103900g0010		LR Day 7 vs NC Day 7	Day 7	Underexpressed	46.9757	-2.75095	0.529529	-5.19509	2.04622e-07	1.75553e-05	PHD finger-containing DDB_G0268158-like isoform X1	MA_103900	AUGUSTUS	PF04570		PF04570-Protein of unknown function (DUF581)	Potri.006G139200.1	AT1G22160.1		PAB00005180
MA_10397547g0010		LR Day 7 vs NC Day 7	Day 7	Underexpressed	48.8981	-1.84012	0.463956	-3.96616	7.30406e-05	0.00197757	---NA---	MA_10397547	EuGene							PAB00005309
MA_10426171g0030		LR Day 7 vs NC Day 7	Day 7	Underexpressed	7.34415	-2.35045	0.736992	-3.18925	0.00142643	0.0192776	DNAse I-like superfamily	MA_10426171	AUGUSTUS				Potri.006G184300.1	AT4G30900.2		PAB00005849
MA_10426290g0020		LR Day 7 vs NC Day 7	Day 7	Underexpressed	64.0271	-1.70171	0.40327	-4.21977	2.44552e-05	0.000835067	unknown	MA_10426290	AUGUSTUS	PF04319		PF04319-NifZ domain	Potri.001G089500.3	AT5G42070.1		PAB00005969
MA_10426517g0010		LR Day 7 vs NC Day 7	Day 7	Underexpressed	178.909	-1.14145	0.198281	-5.75671	8.57713e-09	1.22644e-06	probable prefoldin subunit 3	MA_10426517	AUGUSTUS	PF02996	GO:0006457;GO:0009536;GO:0016272;GO:0051082	PF02996-Prefoldin subunit	Potri.010G147600.1	AT5G49510.2		PAB00006180
MA_10426668g0010	K23452	LR Day 7 vs NC Day 7	Day 7	Underexpressed	139.781	-1.78034	0.307998	-5.78036	7.45414e-09	1.10025e-06	7-deoxyloganetin glucosyltransferase-like	MA_10426668	AUGUSTUS	PF00201	GO:0016757	PF00201-UDP-glucoronosyl and UDP-glucosyl transferase	Potri.002G098400.1	AT1G22360.1		PAB00006327
MA_10426703g0020		LR Day 7 vs NC Day 7	Day 7	Underexpressed	36.4347	-1.72084	0.561841	-3.06286	0.00219235	0.0266249	Universal stress A	MA_10426703	AUGUSTUS	PF00105;PF00582		PF00105-Zinc finger, C4 type (two domains);PF00582-Universal stress protein family	Potri.002G104700.4	AT3G62550.1		PAB00006361
MA_10426914g0010	K23260	LR Day 7 vs NC Day 7	Day 7	Underexpressed	165.491	-1.64277	0.321567	-5.10864	3.2449e-07	2.50796e-05	scopoletin glucosyltransferase	MA_10426914	AUGUSTUS	PF00201;PF13528		PF00201-UDP-glucoronosyl and UDP-glucosyl transferase;PF13528-Glycosyl transferase family 1	Potri.001G303700.1	AT2G15490.1		PAB00006558
MA_10427092g0030		LR Day 7 vs NC Day 7	Day 7	Underexpressed	16.4644	-2.25757	0.595366	-3.7919	0.000149501	0.00355666	GDSL esterase lipase At4g10955-like	MA_10427092	AUGUSTUS	PF00561;PF01764;PF12695;PF12697		PF00561-alpha/beta hydrolase fold;PF01764-Lipase (class 3);PF12695-Alpha/beta hydrolase family;PF12697-Alpha/beta hydrolase family	Potri.001G090500.2	AT4G10955.2		PAB00006715
MA_10427207g0010	K08066	LR Day 7 vs NC Day 7	Day 7	Underexpressed	101.246	-1.26403	0.372816	-3.3905	0.000697649	0.011428	nuclear transcription factor Y subunit C-2-like	MA_10427207	AUGUSTUS	PF00125;PF00808	GO:0005634;GO:0043565	PF00125-Core histone H2A/H2B/H3/H4;PF00808-Histone-like transcription factor (CBF/NF-Y) and archaeal histone	Potri.005G094900.1	AT1G56170.2	NF-YC	PAB00006809
MA_10427358g0010		LR Day 7 vs NC Day 7	Day 7	Underexpressed	18.7157	-1.67642	0.537546	-3.11865	0.00181681	0.0231564	trihelix transcription factor PTL-like	MA_10427358	AUGUSTUS	PF00249;PF00570;PF12776;PF13837;PF13873;PF13921		PF00249-Myb-like DNA-binding domain;PF00570-HRDC domain;PF12776-Myb/SANT-like DNA-binding domain;PF13837-Myb/SANT-like DNA-binding domain;PF13873-Myb/SANT-like DNA-binding domain;PF13921-Myb-like DNA-binding domain	Potri.008G025600.1	AT5G03680.1	Trihelix	PAB00006958
MA_10427358g0020		LR Day 7 vs NC Day 7	Day 7	Underexpressed	21.7454	-1.79099	0.571173	-3.13564	0.00171482	0.0221773	trihelix transcription factor GTL1-like	MA_10427358	AUGUSTUS	PF00249;PF10545;PF12776;PF13837;PF13873;PF13921		PF00249-Myb-like DNA-binding domain;PF10545-Alcohol dehydrogenase transcription factor Myb/SANT-like;PF12776-Myb/SANT-like DNA-binding domain;PF13837-Myb/SANT-like DNA-binding domain;PF13873-Myb/SANT-like DNA-binding domain;PF13921-Myb-like DNA-binding domain	Potri.008G179700.3	AT3G10000.1		PAB00006959
MA_10427522g0010		LR Day 7 vs NC Day 7	Day 7	Underexpressed	127.474	-2.06438	0.38868	-5.31125	1.08877e-07	1.0167e-05	ankyrin repeat domain-containing 2A	MA_10427522	AUGUSTUS	PF00023;PF06757;PF07319;PF12796;PF13606;PF13637;PF13857		PF00023-Ankyrin repeat;PF06757-Insect allergen related repeat, nitrile-specifier detoxification;PF07319-Primosomal protein DnaI N-terminus;PF12796-Ankyrin repeats (3 copies);PF13606-Ankyrin repeat;PF13637-Ankyrin repeats (many copies);PF13857-Ankyrin repeats (many copies)	Potri.004G210000.2	AT4G35450.4		PAB00007128
MA_10427592g0020		LR Day 7 vs NC Day 7	Day 7	Underexpressed	10.0912	-2.17466	0.693928	-3.13384	0.00172534	0.0222451	UDP-glucose flavonoid 3-O-glucosyltransferase 7	MA_10427592	AUGUSTUS	PF00201		PF00201-UDP-glucoronosyl and UDP-glucosyl transferase	Potri.009G099000.1	AT2G15490.3		PAB00007198
MA_10427662g0010		LR Day 7 vs NC Day 7	Day 7	Underexpressed	92.4177	-1.71437	0.427311	-4.012	6.02062e-05	0.00172454	DUF4228 domain-containing	MA_10427662	AUGUSTUS	PF14009	GO:0007165;GO:0010033	PF14009-Domain of unknown function (DUF4228)	Potri.003G160000.1	AT1G28190.1		PAB00007267
MA_10427835g0010		LR Day 7 vs NC Day 7	Day 7	Underexpressed	48.4515	-1.91635	0.360332	-5.31829	1.04745e-07	9.91608e-06	BASIC PENTACYSTEINE6-like	MA_10427835	AUGUSTUS	PF04094;PF05132;PF06217		PF04094-Protein of unknown function (DUF390);PF05132-RNA polymerase III RPC4;PF06217-GAGA binding protein-like family	Potri.002G026700.1	AT5G42520.1	BBR-BPC	PAB00007426
MA_10427879g0010		LR Day 7 vs NC Day 7	Day 7	Underexpressed	6.5755	-2.57252	0.782854	-3.28608	0.00101593	0.0150567	unknown	MA_10427879	AUGUSTUS	PF00257		PF00257-Dehydrin				PAB00007471
MA_10427891g0010		LR Day 7 vs NC Day 7	Day 7	Underexpressed	540.801	-1.0016	0.304482	-3.28951	0.0010036	0.0149582	catalase	MA_10427891	AUGUSTUS	PF00199;PF06628		PF00199-Catalase;PF06628-Catalase-related immune-responsive	Potri.005G251600.2	AT1G20620.1		PAB00007486
MA_10427910g0010	K13993	LR Day 7 vs NC Day 7	Day 7	Underexpressed	50.5338	-1.72564	0.576293	-2.99438	0.00275004	0.0313494	kDa class I heat shock -like	MA_10427910	AUGUSTUS	PF00011;PF03368;PF03476;PF04316;PF04969;PF04972;PF07122;PF12875;PF14120		PF00011-Hsp20/alpha crystallin family;PF03368-Double stranded RNA binding domain;PF03476-MOSC N-terminal beta barrel domain;PF04316-Anti-sigma-28 factor, FlgM;PF04969-CS domain;PF04972-BON domain;PF07122-Variable length PCR target protein (VLPT);PF12875-Protein of unknown function (DUF3826);PF14120-YhzD-like protein	Potri.009G039200.1	AT1G53540.1		PAB00007506
MA_10428062g0010		LR Day 7 vs NC Day 7	Day 7	Underexpressed	28.7499	-1.89654	0.494435	-3.83577	0.000125174	0.00307932	probable serine threonine- kinase At1g54610	MA_10428062	AUGUSTUS				Potri.012G103900.1	AT5G50860.1		PAB00007658
MA_10428386g0020		LR Day 7 vs NC Day 7	Day 7	Underexpressed	41.5412	-2.48119	0.596003	-4.16305	3.14029e-05	0.0010288	zinc finger CONSTANS-LIKE 16-like	MA_10428386	AUGUSTUS	PF06203		PF06203-CCT motif	Potri.015G054600.1	AT1G68520.1		PAB00007944
MA_10428420g0010		LR Day 7 vs NC Day 7	Day 7	Underexpressed	75.4994	-1.14002	0.292209	-3.9014	9.56381e-05	0.00246309	unknown	MA_10428420	EuGene							PAB00007977
MA_10428517g0020		LR Day 7 vs NC Day 7	Day 7	Underexpressed	113.253	-1.17552	0.338957	-3.46806	0.000524223	0.0091436	RALF-like 34	MA_10428517	AUGUSTUS	PF01313;PF05498;PF09204	GO:0004871;GO:0006949;GO:0007267;GO:0048046	PF01313-Bacterial export proteins, family 3;PF05498-Rapid ALkalinization Factor (RALF) ;PF09204-Bacterial self-protective colicin-like immunity	Potri.007G044700.1	AT5G67070.1		PAB00008073
MA_10428582g0010		LR Day 7 vs NC Day 7	Day 7	Underexpressed	33.3983	-1.17834	0.406647	-2.8977	0.00375905	0.0394801	ATG8-interacting 1 isoform X1	MA_10428582	AUGUSTUS		GO:0009987		Potri.014G086000.1	AT2G45980.1		PAB00008141
MA_10428752g0010		LR Day 7 vs NC Day 7	Day 7	Underexpressed	105.75	-1.24293	0.264069	-4.70684	2.51589e-06	0.000134548	transcriptional corepressor LEUNIG-like isoform X3	MA_10428752	AUGUSTUS	PF00400;PF04053	GO:0005634;GO:0006306;GO:0006346;GO:0007155;GO:0007267;GO:0009616;GO:0009855;GO:0009887;GO:0009909;GO:0010051;GO:0010090;GO:0010267;GO:0035196;GO:0045010;GO:0046982;GO:0048439;GO:0048481;GO:0048507;GO:0048765;GO:0071555;GO:0080001	PF00400-WD domain, G-beta repeat;PF04053-Coatomer WD associated region	Potri.006G248100.7	AT4G32551.1		PAB00008296
MA_10428792g0010		LR Day 7 vs NC Day 7	Day 7	Underexpressed	50.4616	-1.54782	0.43572	-3.55233	0.000381837	0.00709265	probable carboxylesterase 15	MA_10428792	AUGUSTUS	PF07859		PF07859-alpha/beta hydrolase fold	Potri.004G101400.1	AT5G06570.2		PAB00008335
MA_10428855g0010		LR Day 7 vs NC Day 7	Day 7	Underexpressed	6.88075	-2.18897	0.6811	-3.21388	0.00130956	0.0181031	unknown	MA_10428855	AUGUSTUS	PF04720	GO:0005622;GO:0006952;GO:0007165;GO:0008152;GO:0010033	PF04720-Protein of unknown function (DUF506)	Potri.008G056100.1	AT2G39650.1		PAB00008395
MA_10428860g0010		LR Day 7 vs NC Day 7	Day 7	Underexpressed	55.2809	-1.30114	0.456436	-2.85066	0.00436292	0.0444617	LOW PSII ACCUMULATION chloroplastic	MA_10428860	EuGene		GO:0009507;GO:0009579;GO:0009657;GO:0010467;GO:0016070;GO:0019684;GO:0044085		Potri.015G129600.1	AT5G51545.1		PAB00008398
MA_10428916g0010	K09338	LR Day 7 vs NC Day 7	Day 7	Underexpressed	27.3949	-2.00129	0.533042	-3.75447	0.00017371	0.00401434	homeobox-leucine zipper HAT5-like	MA_10428916	EuGene	PF00046;PF05920	GO:0000976;GO:0003700;GO:0005634;GO:0006355	PF00046-Homeobox domain;PF05920-Homeobox KN domain	Potri.015G065400.2	AT3G01470.1	HD-ZIP	PAB00008454
MA_10429094g0010		LR Day 7 vs NC Day 7	Day 7	Underexpressed	51.2819	-1.4955	0.334881	-4.46577	7.97807e-06	0.000342234	E3 ubiquitin- ligase At1g12760 isoform X2	MA_10429094	AUGUSTUS	PF00097;PF12678;PF12861;PF13639;PF13920;PF13923	GO:0009536;GO:0016020	PF00097-Zinc finger, C3HC4 type (RING finger);PF12678-RING-H2 zinc finger;PF12861-Anaphase-promoting complex subunit 11 RING-H2 finger;PF13639-Ring finger domain;PF13920-Zinc finger, C3HC4 type (RING finger);PF13923-Zinc finger, C3HC4 type (RING finger)	Potri.003G123300.3	AT1G12760.1		PAB00008631
MA_10429332g0010		LR Day 7 vs NC Day 7	Day 7	Underexpressed	83.9572	-1.28601	0.382297	-3.36391	0.000768477	0.0123379	filament-like plant 4	MA_10429332	AUGUSTUS	PF00038;PF05911		PF00038-Intermediate filament protein;PF05911-Plant protein of unknown function (DUF869)	Potri.005G237100.1	AT1G19835.2		PAB00008865
MA_10429426g0010	K04507	LR Day 7 vs NC Day 7	Day 7	Underexpressed	131.405	-1.06298	0.234924	-4.52477	6.04599e-06	0.000274812	calcyclin-binding -like	MA_10429426	AUGUSTUS	PF01297;PF04969;PF05002;PF09032	GO:0005886;GO:0006457;GO:0009408;GO:0009644;GO:0034976;GO:0042542	PF01297-Periplasmic solute binding protein family;PF04969-CS domain;PF05002-SGS domain ;PF09032-Siah interacting protein, N terminal	Potri.011G085100.1	AT1G30070.1		PAB00008943
MA_10429460g0010	K13679	LR Day 7 vs NC Day 7	Day 7	Underexpressed	1106.08	-1.20753	0.221187	-5.45933	4.77925e-08	5.12538e-06	granule-bound starch synthase chloroplastic amyloplastic-like	MA_10429460	EuGene	PF00534;PF08323;PF13439;PF13692	GO:0009011;GO:0009501;GO:0009507;GO:0019252;GO:0033840	PF00534-Glycosyl transferases group 1;PF08323-Starch synthase catalytic domain;PF13439-Glycosyltransferase Family 4;PF13692-Glycosyl transferases group 1	Potri.011G152200.1	AT1G32900.1		PAB00008974
MA_10429715g0020		LR Day 7 vs NC Day 7	Day 7	Underexpressed	75.2831	-1.01133	0.332361	-3.04287	0.00234336	0.0278264		MA_10429715	AUGUSTUS
MA_10429775g0010		LR Day 7 vs NC Day 7	Day 7	Underexpressed	448.959	-1.07172	0.345281	-3.10391	0.00190981	0.0238978	BAG family molecular chaperone regulator 6	MA_10429775	AUGUSTUS				Potri.002G166300.1	AT2G46240.1		PAB00009269
MA_10429775g0020		LR Day 7 vs NC Day 7	Day 7	Underexpressed	51.999	-1.9047	0.416557	-4.57248	4.81994e-06	0.000228976	unknown	MA_10429775	AUGUSTUS							PAB00009270
MA_10429833g0010		LR Day 7 vs NC Day 7	Day 7	Underexpressed	7.80235	-2.33912	0.746017	-3.13547	0.00171576	0.0221773	COFACTOR ASSEMBLY OF COMPLEX C SUBUNIT B chloroplastic	MA_10429833	AUGUSTUS	PF12046	GO:0006364;GO:0009507;GO:0010027;GO:0010190;GO:0010207;GO:0019288	PF12046-Protein of unknown function (DUF3529)	Potri.001G463200.2	AT3G26710.1		PAB00009327
MA_10429904g0010		LR Day 7 vs NC Day 7	Day 7	Underexpressed	20.1496	-1.90075	0.615999	-3.08563	0.00203119	0.0250965	unknown	MA_10429904	AUGUSTUS							PAB00009403
MA_10430007g0010		LR Day 7 vs NC Day 7	Day 7	Underexpressed	378.084	-1.71667	0.286902	-5.98346	2.18442e-09	3.65677e-07	transmembrane	MA_10430007	AUGUSTUS	PF00684	GO:0044262	PF00684-DnaJ central domain	Potri.009G008400.2	AT3G45050.3		PAB00009502
MA_10430088g0010	K04354	LR Day 7 vs NC Day 7	Day 7	Underexpressed	11.3614	-2.17043	0.651106	-3.33345	0.000857747	0.0133344	serine threonine phosphatase 2A 55 kDa regulatory subunit B beta isoform isoform X1	MA_10430088	AUGUSTUS	PF00400		PF00400-WD domain, G-beta repeat	Potri.006G231000.1	AT1G17720.2		PAB00009581
MA_10430465g0010	K13169	LR Day 7 vs NC Day 7	Day 7	Underexpressed	61.5054	-1.50788	0.33841	-4.45579	8.35855e-06	0.000355226	A-kinase anchor 17A isoform X1	MA_10430465	AUGUSTUS	PF13893		PF13893-RNA recognition motif. (a.k.a. RRM, RBD, or RNP domain)	Potri.002G118300.3	AT1G59600.1		PAB00009958
MA_10430664g0010		LR Day 7 vs NC Day 7	Day 7	Underexpressed	27.8416	-2.02438	0.548179	-3.69292	0.00022169	0.00483039	CAAX amino terminal protease	MA_10430664	AUGUSTUS	PF02517		PF02517-CAAX protease self-immunity	Potri.001G143400.8	AT4G17840.1		PAB00010160
MA_10430690g0010		LR Day 7 vs NC Day 7	Day 7	Underexpressed	6.66953	-2.73951	0.773682	-3.54087	0.000398805	0.00733834	---NA---	MA_10430690	AUGUSTUS							PAB00010185
MA_10430713g0010		LR Day 7 vs NC Day 7	Day 7	Underexpressed	26.6163	-1.8766	0.472909	-3.9682	7.24168e-05	0.00196456	transcription regulation	MA_10430713	AUGUSTUS	PF10545;PF12776;PF13837	GO:0003700;GO:0009793;GO:0010431;GO:0043687;GO:0045893	PF10545-Alcohol dehydrogenase transcription factor Myb/SANT-like;PF12776-Myb/SANT-like DNA-binding domain;PF13837-Myb/SANT-like DNA-binding domain	Potri.008G071300.1	AT5G05550.2	Trihelix	PAB00010207
MA_10430766g0010	K08506	LR Day 7 vs NC Day 7	Day 7	Underexpressed	45.0016	-1.23537	0.434749	-2.84156	0.00448933	0.0453793	syntaxin-71-like	MA_10430766	AUGUSTUS	PF07464	GO:0005484;GO:0005622;GO:0006886;GO:0016020	PF07464-Apolipophorin-III precursor (apoLp-III)	Potri.016G088200.1	AT3G09740.1		PAB00010253
MA_10430831g0010	K14494	LR Day 7 vs NC Day 7	Day 7	Underexpressed	98.0344	-1.31066	0.363173	-3.60892	0.000307479	0.00613483	DELLA SLR1-like	MA_10430831	AUGUSTUS	PF03514	GO:0006351;GO:0009628;GO:0009739;GO:0009755;GO:0010468;GO:0048580;GO:0080090	PF03514-GRAS family transcription factor	Potri.017G125200.1	AT2G01570.1	GRAS	PAB00010329
MA_10430864g0010		LR Day 7 vs NC Day 7	Day 7	Underexpressed	42.2388	-1.44569	0.438766	-3.2949	0.000984579	0.0147708	VQ motif-containing 22-like	MA_10430864	AUGUSTUS	PF05678	GO:0010089;GO:0010382	PF05678-VQ motif	Potri.005G166100.1	AT4G39720.1		PAB00010364
MA_10430919g0010	K14007	LR Day 7 vs NC Day 7	Day 7	Underexpressed	10.6265	-2.21464	0.679474	-3.25934	0.0011167	0.0160148	transport Sec24-like At3g07100	MA_10430919	EuGene	PF00626;PF04811;PF04815;PF08033		PF00626-Gelsolin repeat;PF04811-Sec23/Sec24 trunk domain;PF04815-Sec23/Sec24 helical domain;PF08033-Sec23/Sec24 beta-sandwich domain	Potri.010G211100.3	AT3G07100.1		PAB00010412
MA_10430978g0010		LR Day 7 vs NC Day 7	Day 7	Underexpressed	40.8407	-1.47758	0.378964	-3.89899	9.65952e-05	0.00248307	unknown	MA_10430978	EuGene	PF03961;PF04012;PF05833;PF11172		PF03961-Protein of unknown function (DUF342);PF04012-PspA/IM30 family;PF05833-Fibronectin-binding protein A N-terminus (FbpA);PF11172-Protein of unknown function (DUF2959)				PAB00010475
MA_10431025g0010		LR Day 7 vs NC Day 7	Day 7	Underexpressed	153.353	-1.65455	0.321263	-5.15013	2.60311e-07	2.10193e-05	cyanamide hydratase	MA_10431025	AUGUSTUS	PF01966		PF01966-HD domain				PAB00010529
MA_10431051g0010	K09422	LR Day 7 vs NC Day 7	Day 7	Underexpressed	5.87327	-2.65492	0.82857	-3.20422	0.00135431	0.0185535	transcription factor CPC	MA_10431051	AUGUSTUS	PF00249		PF00249-Myb-like DNA-binding domain	Potri.014G096300.2	AT2G46410.1		PAB00010561
MA_10431300g0020	K08913	LR Day 7 vs NC Day 7	Day 7	Underexpressed	345.964	-1.78425	0.504469	-3.5369	0.000404858	0.00740998	chlorophyll a-b binding chloroplastic	MA_10431300	AUGUSTUS	PF00504	GO:0005886;GO:0009535;GO:0009637;GO:0009765;GO:0009941;GO:0010114;GO:0010218;GO:0010287	PF00504-Chlorophyll A-B binding protein	Potri.014G165100.1	AT2G05100.1		PAB00010806
MA_10431397g0020		LR Day 7 vs NC Day 7	Day 7	Underexpressed	372.308	-1.4888	0.286467	-5.19711	2.02415e-07	1.74751e-05	unknown	MA_10431397	AUGUSTUS							PAB00010897
MA_10431543g0010	K14497	LR Day 7 vs NC Day 7	Day 7	Underexpressed	28.2979	-1.51464	0.493387	-3.06989	0.00214139	0.0261288	probable phosphatase 2C 8	MA_10431543	AUGUSTUS	PF00481;PF04652;PF13672	GO:0016787	PF00481-Protein phosphatase 2C;PF04652-Vta1 like;PF13672-Protein phosphatase 2C	Potri.018G060300.2	AT4G26080.1		PAB00011036
MA_10431633g0010		LR Day 7 vs NC Day 7	Day 7	Underexpressed	56.1162	-1.21258	0.403721	-3.00352	0.00266878	0.030811	unknown	MA_10431633	AUGUSTUS	PF04570		PF04570-Protein of unknown function (DUF581)	Potri.002G092900.1	AT1G22160.1		PAB00011135
MA_10431641g0010		LR Day 7 vs NC Day 7	Day 7	Underexpressed	922.748	-1.24286	0.238987	-5.20053	1.98723e-07	1.7265e-05	unknown	MA_10431641	AUGUSTUS							PAB00011143
MA_10431705g0020		LR Day 7 vs NC Day 7	Day 7	Underexpressed	144.957	-1.41279	0.345729	-4.08641	4.38096e-05	0.0013217	glutamate decarboxylase	MA_10431705	AUGUSTUS	PF14357		PF14357-Domain of unknown function (DUF4404)	Potri.T059200.1	AT1G65960.2		PAB00011207
MA_10431938g0010		LR Day 7 vs NC Day 7	Day 7	Underexpressed	47.078	-1.67001	0.566915	-2.94579	0.00322134	0.0350947	cytochrome b561 and DOMON domain-containing At2g04850	MA_10431938	AUGUSTUS	PF03188;PF04526	GO:0016020	PF03188-Eukaryotic cytochrome b561;PF04526-Protein of unknown function (DUF568)	Potri.014G161700.1	AT2G04850.1		PAB00011414
MA_10432045g0010	K09510	LR Day 7 vs NC Day 7	Day 7	Underexpressed	132.622	-1.41489	0.277259	-5.10314	3.34072e-07	2.52107e-05	dnaJ homolog subfamily B member 13-like	MA_10432045	AUGUSTUS	PF00226;PF01556	GO:0005515;GO:0006457;GO:0009408;GO:0009644;GO:0034976;GO:0042542	PF00226-DnaJ domain;PF01556-DnaJ C terminal domain	Potri.007G136700.1	AT2G20560.1		PAB00011508
MA_10432208g0010		LR Day 7 vs NC Day 7	Day 7	Underexpressed	79.5457	-1.70688	0.312045	-5.47	4.50047e-08	4.90302e-06	---NA---	MA_10432208	AUGUSTUS	PF11452;PF13894		PF11452-Protein of unknown function (DUF3000);PF13894-C2H2-type zinc finger	Potri.001G312900.5			PAB00011687
MA_10432276g0010		LR Day 7 vs NC Day 7	Day 7	Underexpressed	50.8912	-1.18463	0.34129	-3.47104	0.000518456	0.00908077	unknown	MA_10432276	EuGene	PF04782;PF14264		PF04782-Protein of unknown function (DUF632);PF14264-Glucosyl transferase GtrII	Potri.003G054800.2	AT1G52320.4		PAB00011747
MA_10432299g0010		LR Day 7 vs NC Day 7	Day 7	Underexpressed	234.173	-1.71819	0.337757	-5.08706	3.63659e-07	2.71301e-05	(R,S)-reticuline 7-O-methyltransferase	MA_10432299	AUGUSTUS	PF00891	GO:0008168	PF00891-O-methyltransferase	Potri.013G143700.1	AT1G51990.1		PAB00011774
MA_10432299g0020		LR Day 7 vs NC Day 7	Day 7	Underexpressed	45.3631	-2.09802	0.629216	-3.33434	0.000855035	0.0133224	caffeic acid O-methyl transferase	MA_10432299	EuGene	PF00891		PF00891-O-methyltransferase				PAB00011775
MA_10432433g0020		LR Day 7 vs NC Day 7	Day 7	Underexpressed	52.6097	-1.29568	0.417534	-3.10316	0.00191466	0.023915	uncharacterized serine-rich	MA_10432433	AUGUSTUS				Potri.018G023300.1	AT5G11090.1		PAB00011913
MA_10432788g0010		LR Day 7 vs NC Day 7	Day 7	Underexpressed	50.4807	-1.98092	0.500014	-3.96172	7.44105e-05	0.00199498	kDa class I heat shock -like	MA_10432788	AUGUSTUS	PF00011		PF00011-Hsp20/alpha crystallin family	Potri.009G147900.1	AT1G07400.1		PAB00012254
MA_10432957g0010	K19037	LR Day 7 vs NC Day 7	Day 7	Underexpressed	61.247	-1.00171	0.357424	-2.80259	0.00506936	0.049493	E3 ubiquitin- ligase ATL23-like	MA_10432957	AUGUSTUS	PF00097;PF08746;PF12678;PF12861;PF13639;PF13920;PF13923		PF00097-Zinc finger, C3HC4 type (RING finger);PF08746-RING-like domain;PF12678-RING-H2 zinc finger;PF12861-Anaphase-promoting complex subunit 11 RING-H2 finger;PF13639-Ring finger domain;PF13920-Zinc finger, C3HC4 type (RING finger);PF13923-Zinc finger, C3HC4 type (RING finger)	Potri.005G244500.1	AT2G42350.1		PAB00012405
MA_10432995g0010		LR Day 7 vs NC Day 7	Day 7	Underexpressed	176.271	-1.17703	0.361645	-3.25465	0.00113533	0.0161968	probable inactive purple acid phosphatase 29	MA_10432995	EuGene		GO:0016023		Potri.014G109100.2	AT5G63140.1		PAB00012447
MA_10433103g0010		LR Day 7 vs NC Day 7	Day 7	Underexpressed	9.39978	-2.28123	0.708807	-3.2184	0.00128906	0.0178737	chloroplastic isoform X2	MA_10433103	AUGUSTUS	PF00684;PF06221		PF00684-DnaJ central domain;PF06221-Putative zinc finger motif, C2HC5-type	Potri.012G114200.1	AT5G61670.2		PAB00012556
MA_10433227g0010	K13993	LR Day 7 vs NC Day 7	Day 7	Underexpressed	130.749	-1.23554	0.393767	-3.13775	0.00170252	0.0220685	kDa class I heat shock -like	MA_10433227	AUGUSTUS	PF00011	GO:0006950	PF00011-Hsp20/alpha crystallin family	Potri.010G195700.1	AT1G53540.1		PAB00012675
MA_10433288g0010		LR Day 7 vs NC Day 7	Day 7	Underexpressed	28.0339	-1.39672	0.493822	-2.82838	0.00467837	0.0468759	DNA glycosylase	MA_10433288	AUGUSTUS	PF00730;PF04568		PF00730-HhH-GPD superfamily base excision DNA repair protein;PF04568-Mitochondrial ATPase inhibitor, IATP	Potri.003G046300.5			PAB00012734
MA_10433445g0020	K06269	LR Day 7 vs NC Day 7	Day 7	Underexpressed	12.9946	-1.81742	0.599407	-3.03203	0.00242916	0.0284514	serine threonine- phosphatase PP1	MA_10433445	AUGUSTUS	PF00149;PF03761	GO:0004721	PF00149-Calcineurin-like phosphoesterase;PF03761-Domain of unknown function (DUF316)	Potri.001G098600.1	AT1G64040.1		PAB00012886
MA_10433535g0010		LR Day 7 vs NC Day 7	Day 7	Underexpressed	20.0025	-1.62424	0.544421	-2.98343	0.00285038	0.0321241	unknown	MA_10433535	AUGUSTUS	PF00035		PF00035-Double-stranded RNA binding motif				PAB00012974
MA_10433747g0010		LR Day 7 vs NC Day 7	Day 7	Underexpressed	81.042	-1.29469	0.36353	-3.56145	0.000368816	0.00696921	LEAF RUST 10 DISEASE-RESISTANCE LOCUS RECEPTOR-LIKE PROTEIN KINASE-like isoform X2	MA_10433747	AUGUSTUS	PF00069;PF01636;PF03109;PF07714;PF14380	GO:0004672;GO:0044237;GO:0044464;GO:0051716	PF00069-Protein kinase domain;PF01636-Phosphotransferase enzyme family;PF03109-ABC1 family;PF07714-Protein tyrosine kinase;PF14380-Wall-associated receptor kinase C-terminal	Potri.015G044800.1	AT1G18390.1		PAB00013180
MA_10433857g0010		LR Day 7 vs NC Day 7	Day 7	Underexpressed	60.9171	-1.17509	0.345839	-3.3978	0.000679294	0.0112075	APO mitochondrial-like	MA_10433857	EuGene	PF05634	GO:0005488	PF05634-APO RNA-binding	Potri.015G106200.1	AT5G61930.2		PAB00013291
MA_10433954g0010		LR Day 7 vs NC Day 7	Day 7	Underexpressed	29.4533	-1.3302	0.470692	-2.82605	0.00471257	0.0471154	F-box WD-40 repeat-containing At5g21040	MA_10433954	AUGUSTUS	PF00400;PF00646;PF02129;PF10675;PF12937;PF13570		PF00400-WD domain, G-beta repeat;PF00646-F-box domain;PF02129-X-Pro dipeptidyl-peptidase (S15 family);PF10675-Protein of unknown function (DUF2489);PF12937-F-box-like;PF13570-YWTD domain	Potri.009G157900.1	AT5G21040.2		PAB00013386
MA_10434030g0010	K04079	LR Day 7 vs NC Day 7	Day 7	Underexpressed	316.093	-1.21431	0.321738	-3.77423	0.000160505	0.0037727	heat shock 83	MA_10434030	AUGUSTUS	PF00183;PF02518;PF10158;PF13589	GO:0005524;GO:0005618;GO:0005829;GO:0005886;GO:0006457;GO:0009408;GO:0009644;GO:0009816;GO:0042542;GO:0046685;GO:0051082	PF00183-Hsp90 protein;PF02518-Histidine kinase-, DNA gyrase B-, and HSP90-like ATPase;PF10158-Tumour suppressor protein;PF13589-Histidine kinase-, DNA gyrase B-, and HSP90-like ATPase	Potri.017G146600.2	AT5G52640.1		PAB00013462
MA_10434066g0020		LR Day 7 vs NC Day 7	Day 7	Underexpressed	77.6083	-1.0881	0.347417	-3.13197	0.00173635	0.0222839	squamosa promoter-binding 14	MA_10434066	AUGUSTUS	PF00023;PF12796;PF13606;PF13637;PF13857		PF00023-Ankyrin repeat;PF12796-Ankyrin repeats (3 copies);PF13606-Ankyrin repeat;PF13637-Ankyrin repeats (many copies);PF13857-Ankyrin repeats (many copies)	Potri.005G258700.4	AT1G76580.1		PAB00013494
MA_10434079g0020	K11699	LR Day 7 vs NC Day 7	Day 7	Underexpressed	49.4294	-1.1872	0.388489	-3.05595	0.00224347	0.0270379	probable RNA-dependent RNA polymerase 1	MA_10434079	AUGUSTUS	PF05183		PF05183-RNA dependent RNA polymerase	Potri.008G136100.1	AT1G14790.1		PAB00013507
MA_10434226g0010	K16075	LR Day 7 vs NC Day 7	Day 7	Underexpressed	159.197	-1.45195	0.316317	-4.59019	4.42845e-06	0.000214803	magnesium transporter MRS2-3	MA_10434226	AUGUSTUS	PF01544		PF01544-CorA-like Mg2+ transporter protein	Potri.009G086300.1	AT3G19640.1		PAB00013643
MA_10434336g0020		LR Day 7 vs NC Day 7	Day 7	Underexpressed	205.163	-1.49344	0.376693	-3.96461	7.3515e-05	0.0019826	CBL-interacting kinase 5	MA_10434336	AUGUSTUS	PF00069;PF03822;PF06257		PF00069-Protein kinase domain;PF03822-NAF domain;PF06257-Protein of unknown function (DUF1021)	Potri.006G186200.2	AT1G01140.1		PAB00013771
MA_10434398g0010		LR Day 7 vs NC Day 7	Day 7	Underexpressed	26.0429	-1.66416	0.528729	-3.14748	0.00164685	0.0215093	TMV resistance N-like	MA_10434398	AUGUSTUS	PF00004;PF00158;PF00560;PF00910;PF00931;PF01582;PF01637;PF03205;PF08937;PF12799;PF13191;PF13207;PF13238;PF13401;PF13504;PF13676;PF13855		PF00004-ATPase family associated with various cellular activities (AAA);PF00158-Sigma-54 interaction domain;PF00560-Leucine Rich Repeat;PF00910-RNA helicase;PF00931-NB-ARC domain;PF01582-TIR domain;PF01637-Archaeal ATPase;PF03205-Molybdopterin guanine dinucleotide synthesis protein B;PF08937-MTH538 TIR-like domain (DUF1863);PF12799-Leucine Rich repeats (2 copies);PF13191-AAA ATPase domain;PF13207-AAA domain;PF13238-AAA domain;PF13401-AAA domain;PF13504-Leucine rich repeat;PF13676-TIR domain;PF13855-Leucine rich repeat	Potri.T002900.1	AT1G27180.1		PAB00013827
MA_10434466g0010		LR Day 7 vs NC Day 7	Day 7	Underexpressed	116.896	-1.18862	0.315694	-3.76512	0.000166468	0.00388624	unknown	MA_10434466	AUGUSTUS	PF04504;PF12776		PF04504-Protein of unknown function, DUF573;PF12776-Myb/SANT-like DNA-binding domain				PAB00013906
MA_10434721g0020	K13691	LR Day 7 vs NC Day 7	Day 7	Underexpressed	53.2788	-1.38836	0.415135	-3.34436	0.000824718	0.013004	UDP-glycosyltransferase 86A1-like	MA_10434721	AUGUSTUS	PF00201;PF13528	GO:0016740	PF00201-UDP-glucoronosyl and UDP-glucosyl transferase;PF13528-Glycosyl transferase family 1	Potri.009G008100.1	AT2G36970.1		PAB00014125
MA_10434795g0020	K22686	LR Day 7 vs NC Day 7	Day 7	Underexpressed	29.4418	-2.0616	0.514621	-4.00604	6.17443e-05	0.00174396	protease Do-like 7	MA_10434795	AUGUSTUS	PF00595;PF12812;PF13180	GO:0004252;GO:0005829;GO:0006486;GO:0006508;GO:0009507;GO:0010205	PF00595-PDZ domain (Also known as DHR or GLGF);PF12812-PDZ-like domain;PF13180-PDZ domain	Potri.017G128300.3	AT3G03380.1		PAB00014190
MA_10434946g0010		LR Day 7 vs NC Day 7	Day 7	Underexpressed	15.8107	-2.16714	0.65909	-3.28807	0.00100876	0.0150025	unknown	MA_10434946	AUGUSTUS				Potri.017G053200.3	AT3G19920.1		PAB00014330
MA_10434999g0010	K11804	LR Day 7 vs NC Day 7	Day 7	Underexpressed	69.5624	-1.20576	0.392026	-3.07571	0.00210002	0.0257155	DDB1- and CUL4-associated factor 8	MA_10434999	EuGene	PF00400	GO:0000166;GO:0005515;GO:0009862;GO:0080008	PF00400-WD domain, G-beta repeat	Potri.009G139000.2	AT3G45620.2		PAB00014382
MA_10435115g0010		LR Day 7 vs NC Day 7	Day 7	Underexpressed	57.9952	-1.11206	0.334694	-3.32262	0.000891776	0.0136462	increased DNA methylation 2	MA_10435115	AUGUSTUS	PF00011		PF00011-Hsp20/alpha crystallin family	Potri.013G024900.1	AT1G54840.1		PAB00014498
MA_10435204g0010		LR Day 7 vs NC Day 7	Day 7	Underexpressed	110.355	-1.09428	0.292949	-3.73539	0.000187426	0.00423766	Peptidoglycan-binding domain-containing isoform 1	MA_10435204	AUGUSTUS	PF01476		PF01476-LysM domain	Potri.007G071500.2	AT5G23130.1		PAB00014579
MA_10435231g0010		LR Day 7 vs NC Day 7	Day 7	Underexpressed	4.47489	-2.75796	0.817426	-3.37395	0.000740978	0.0120126	transcription factor ICE1-like	MA_10435231	AUGUSTUS	PF00010		PF00010-Helix-loop-helix DNA-binding domain	Potri.015G105200.1	AT1G12860.1	bHLH	PAB00014598
MA_10435293g0010		LR Day 7 vs NC Day 7	Day 7	Underexpressed	115.978	-1.61707	0.32247	-5.01462	5.31373e-07	3.66541e-05	pollen-specific leucine-rich repeat extensin 2	MA_10435293	AUGUSTUS	PF07839	GO:0005516;GO:0005774	PF07839-Plant calmodulin-binding domain	Potri.017G090200.1	AT5G39380.1		PAB00014653
MA_10435433g0010	K23538	LR Day 7 vs NC Day 7	Day 7	Underexpressed	6.79096	-2.59868	0.778262	-3.33909	0.000840547	0.0131714	unknown	MA_10435433	AUGUSTUS	PF12204		PF12204-Domain of unknown function (DUF3598)	Potri.002G138600.1	AT2G44760.1		PAB00014810
MA_10435473g0040		LR Day 7 vs NC Day 7	Day 7	Underexpressed	188.025	-1.62106	0.326232	-4.96902	6.72908e-07	4.52794e-05	cytosolic I small heat shock	MA_10435473	AUGUSTUS	PF00011		PF00011-Hsp20/alpha crystallin family	Potri.009G147900.1	AT1G53540.1		PAB00014870
MA_10435550g0020	K02261	LR Day 7 vs NC Day 7	Day 7	Underexpressed	83.6992	-1.10186	0.378744	-2.90926	0.00362283	0.038402	cytochrome c oxidase subunit 2 (mitochondrion)	MA_10435550	AUGUSTUS	PF00116		PF00116-Cytochrome C oxidase subunit II, periplasmic domain		ATMG00160.1		PAB00014977
MA_10435595g0020	K00059	LR Day 7 vs NC Day 7	Day 7	Underexpressed	378.778	-1.19236	0.270854	-4.40224	1.07141e-05	0.000430395	short-chain type dehydrogenase reductase-like	MA_10435595	EuGene	PF13561	GO:0000166;GO:0004316;GO:0055114	PF13561-Enoyl-(Acyl carrier protein) reductase	Potri.019G033500.1	AT3G03980.1		PAB00015039
MA_10435652g0010	K20283	LR Day 7 vs NC Day 7	Day 7	Underexpressed	58.591	-1.25049	0.354591	-3.52658	0.000420958	0.00763341	restin homolog	MA_10435652	AUGUSTUS		GO:0005886;GO:0009737;GO:0046686		Potri.006G021200.4	AT2G32240.1		PAB00015105
MA_10435700g0010	K12613	LR Day 7 vs NC Day 7	Day 7	Underexpressed	88.1096	-1.16024	0.325966	-3.55939	0.000371711	0.00699927	mRNA-decapping enzyme subunit 2	MA_10435700	AUGUSTUS	PF00293;PF05026;PF07310		PF00293-NUDIX domain;PF05026-Dcp2, box A domain;PF07310-PAS domain	Potri.008G039500.1	AT5G13570.1		PAB00015162
MA_10435814g0020	K14963	LR Day 7 vs NC Day 7	Day 7	Underexpressed	51.7821	-1.10523	0.363726	-3.03864	0.00237646	0.0280496	COMPASS-like H3K4 histone methylase component WDR5A	MA_10435814	AUGUSTUS	PF00400;PF07569;PF08662;PF08801;PF11715	GO:0000123;GO:0000166;GO:0005834;GO:0006351;GO:0007186;GO:0010228;GO:0016905;GO:0035064;GO:0043981;GO:0043982;GO:0043984;GO:0043995;GO:0043996;GO:0046972;GO:0048188;GO:0051568;GO:0071339	PF00400-WD domain, G-beta repeat;PF07569-TUP1-like enhancer of split;PF08662-Eukaryotic translation initiation factor eIF2A;PF08801-Nup133 N terminal like;PF11715-Nucleoporin Nup120/160	Potri.005G148500.1	AT3G49660.1		PAB00015318
MA_10435939g0010		LR Day 7 vs NC Day 7	Day 7	Underexpressed	251.577	-1.03181	0.241756	-4.26798	1.97253e-05	0.000692503	bromodomain testis-specific	MA_10435939	AUGUSTUS							PAB00015493
MA_10436005g0020		LR Day 7 vs NC Day 7	Day 7	Underexpressed	1083.29	-1.32421	0.260769	-5.0781	3.81235e-07	2.79851e-05	patatin 2	MA_10436005	AUGUSTUS	PF01734;PF07724;PF07728;PF10431		PF01734-Patatin-like phospholipase;PF07724-AAA domain (Cdc48 subfamily);PF07728-AAA domain (dynein-related subfamily);PF10431-C-terminal, D2-small domain, of ClpB protein	Potri.015G056900.1	AT1G74310.1		PAB00015594
MA_10436211g0010	K13993	LR Day 7 vs NC Day 7	Day 7	Underexpressed	58.0652	-2.17499	0.378755	-5.74248	9.33027e-09	1.26808e-06	kDa class III heat shock	MA_10436211	AUGUSTUS	PF00011		PF00011-Hsp20/alpha crystallin family	Potri.003G071100.1	AT1G54050.1		PAB00015867
MA_10436304g0020		LR Day 7 vs NC Day 7	Day 7	Underexpressed	25.2275	-2.23884	0.602183	-3.71787	0.000200911	0.00447713	WVD2-like 5 isoform X1	MA_10436304	AUGUSTUS	PF06886		PF06886-Targeting protein for Xklp2 (TPX2)	Potri.006G254400.2	AT2G35880.1		PAB00015984
MA_10436479g0010		LR Day 7 vs NC Day 7	Day 7	Underexpressed	22.5903	-2.18401	0.503819	-4.33491	1.45819e-05	0.000543927	wiskott-Aldrich syndrome homolog 1 isoform X1	MA_10436479	AUGUSTUS	PF01094		PF01094-Receptor family ligand binding region	Potri.001G229800.1	AT2G32840.1		PAB00016207
MA_10436550g0010		LR Day 7 vs NC Day 7	Day 7	Underexpressed	33.0219	-1.45993	0.446739	-3.26797	0.00108323	0.0156962	unknown	MA_10436550	AUGUSTUS							PAB00016307
MA_10436626g0020		LR Day 7 vs NC Day 7	Day 7	Underexpressed	44.3579	-1.26189	0.39237	-3.21608	0.00129955	0.0180009	MACPF domain-containing At4g24290	MA_10436626	EuGene	PF01823		PF01823-MAC/Perforin domain	Potri.003G006500.1	AT4G24290.1		PAB00016410
MA_10436669g0010		LR Day 7 vs NC Day 7	Day 7	Underexpressed	9.23488	-2.86589	0.729811	-3.92689	8.60521e-05	0.00225427	TIR NBS LRR disease resistance	MA_10436669	AUGUSTUS	PF01582;PF02492;PF03205;PF08937;PF10412;PF13086;PF13191;PF13207;PF13238;PF13245;PF13481;PF13604;PF13676		PF01582-TIR domain;PF02492-CobW/HypB/UreG, nucleotide-binding domain;PF03205-Molybdopterin guanine dinucleotide synthesis protein B;PF08937-MTH538 TIR-like domain (DUF1863);PF10412-Type IV secretion-system coupling protein DNA-binding domain;PF13086-AAA domain;PF13191-AAA ATPase domain;PF13207-AAA domain;PF13238-AAA domain;PF13245-Part of AAA domain;PF13481-AAA domain;PF13604-AAA domain;PF13676-TIR domain	Potri.012G135700.1	AT5G36930.1		PAB00016469
MA_10436697g0010		LR Day 7 vs NC Day 7	Day 7	Underexpressed	155.35	-2.2926	0.313757	-7.30695	2.73282e-13	2.34459e-10	senescence dehydration-associated chloroplastic	MA_10436697	AUGUSTUS	PF06911	GO:0009506	PF06911-Senescence-associated protein	Potri.009G133500.1	AT4G35985.1		PAB00016499
MA_10436708g0010		LR Day 7 vs NC Day 7	Day 7	Underexpressed	9.94203	-2.16604	0.69859	-3.10058	0.00193139	0.0240801	trichome birefringence-like 6	MA_10436708	AUGUSTUS	PF04430;PF13839;PF14416	GO:0007127;GO:0030244	PF04430-Protein of unknown function (DUF498/DUF598);PF13839-GDSL/SGNH-like Acyl-Esterase family found in Pmr5 and Cas1p;PF14416-PMR5 N terminal Domain	Potri.002G195800.1	AT3G62390.1		PAB00016513
MA_10436721g0010	K01897	LR Day 7 vs NC Day 7	Day 7	Underexpressed	29.6773	-1.43808	0.508133	-2.83013	0.00465287	0.0466885	long chain acyl- synthetase chloroplastic-like	MA_10436721	AUGUSTUS	PF00501		PF00501-AMP-binding enzyme	Potri.002G084100.4	AT2G04350.2		PAB00016528
MA_10436782g0010		LR Day 7 vs NC Day 7	Day 7	Underexpressed	76.4599	-1.66333	0.487013	-3.41536	0.000636976	0.0106243	probable LRR receptor-like serine threonine- kinase At1g56140 isoform X2	MA_10436782	AUGUSTUS	PF00069;PF07714;PF08693;PF11721;PF12819	GO:0000041;GO:0000166;GO:0004672;GO:0005886;GO:0009506;GO:0009987	PF00069-Protein kinase domain;PF07714-Protein tyrosine kinase;PF08693-Transmembrane alpha-helix domain;PF11721-Di-glucose binding within endoplasmic reticulum;PF12819-Carbohydrate-binding protein of the ER	Potri.007G067900.3	AT1G56120.1		PAB00016608
MA_10437035g0010		LR Day 7 vs NC Day 7	Day 7	Underexpressed	14.4684	-1.72594	0.584156	-2.95459	0.00313086	0.0342995	TIR NBS LRR disease resistance	MA_10437035	AUGUSTUS	PF00560;PF12799;PF13504;PF13855		PF00560-Leucine Rich Repeat;PF12799-Leucine Rich repeats (2 copies);PF13504-Leucine rich repeat;PF13855-Leucine rich repeat	Potri.003G101000.2			PAB00016956
MA_10437113g0010	K15692	LR Day 7 vs NC Day 7	Day 7	Underexpressed	18.3125	-1.84745	0.60707	-3.04323	0.0023405	0.0278165	receptor homology transmembrane domain- and RING domain-containing 2	MA_10437113	AUGUSTUS	PF00097;PF02225;PF12678;PF13639;PF13920;PF13923	GO:0006508;GO:0008233;GO:0008270;GO:0016023	PF00097-Zinc finger, C3HC4 type (RING finger);PF02225-PA domain;PF12678-RING-H2 zinc finger;PF13639-Ring finger domain;PF13920-Zinc finger, C3HC4 type (RING finger);PF13923-Zinc finger, C3HC4 type (RING finger)	Potri.019G082500.1	AT1G71980.1		PAB00017071
MA_10437241g0010	K00703	LR Day 7 vs NC Day 7	Day 7	Underexpressed	60.1732	-1.13063	0.337788	-3.34715	0.000816482	0.0129421	starch synthase chloroplastic amyloplastic isoform X2	MA_10437241	AUGUSTUS	PF03423;PF08323		PF03423-Carbohydrate binding domain (family 25);PF08323-Starch synthase catalytic domain	Potri.004G014100.1	AT1G11720.2		PAB00017273
MA_10437242g0030	K01749	LR Day 7 vs NC Day 7	Day 7	Underexpressed	97.1561	-1.04051	0.30669	-3.39273	0.000692003	0.0113762	porphobilinogen chloroplastic	MA_10437242	AUGUSTUS	PF01379;PF03900	GO:0004418;GO:0006098;GO:0006364;GO:0006744;GO:0009073;GO:0009409;GO:0009570;GO:0009697;GO:0009814;GO:0009941;GO:0009965;GO:0015995;GO:0018160;GO:0019288;GO:0019344;GO:0019684;GO:0030154;GO:0042742;GO:0045893;GO:0048046	PF01379-Porphobilinogen deaminase, dipyromethane cofactor binding domain;PF03900-Porphobilinogen deaminase, C-terminal domain	Potri.007G072500.1	AT5G08280.1		PAB00017276
MA_104614g0010	K13993	LR Day 7 vs NC Day 7	Day 7	Underexpressed	7.52704	-2.09918	0.724363	-2.89797	0.00375589	0.0394771	small heat-shock	MA_104614	AUGUSTUS	PF00011		PF00011-Hsp20/alpha crystallin family	Potri.006G223900.1	AT5G12030.1		PAB00017386
MA_104806g0010		LR Day 7 vs NC Day 7	Day 7	Underexpressed	16.5899	-1.97431	0.676222	-2.91962	0.00350461	0.0374336	kDa class I heat shock -like	MA_104806	EuGene	PF00011	GO:0006970	PF00011-Hsp20/alpha crystallin family	Potri.009G147900.1	AT1G53540.1		PAB00017423
MA_10648g0010		LR Day 7 vs NC Day 7	Day 7	Underexpressed	15.4526	-1.93343	0.657287	-2.94153	0.003266	0.0354687	leucine-rich repeat receptor-like tyrosine- kinase PXC3	MA_10648	AUGUSTUS	PF00069;PF00560;PF07714;PF12799;PF13516;PF13855	GO:0004674;GO:0004713;GO:0005524;GO:0005886;GO:0006468;GO:0007169;GO:0009733;GO:0009741;GO:0016021;GO:0016023;GO:0032440;GO:0055114	PF00069-Protein kinase domain;PF00560-Leucine Rich Repeat;PF07714-Protein tyrosine kinase;PF12799-Leucine Rich repeats (2 copies);PF13516-Leucine Rich repeat;PF13855-Leucine rich repeat	Potri.006G051700.1	AT2G41820.1		PAB00017729
MA_106792g0010		LR Day 7 vs NC Day 7	Day 7	Underexpressed	30.7037	-1.40199	0.474054	-2.95744	0.00310205	0.0341091	probable inactive histone-lysine N-methyltransferase SUVR2	MA_106792	AUGUSTUS	PF00856;PF05033;PF10440		PF00856-SET domain;PF05033-Pre-SET motif;PF10440-Ubiquitin-binding WIYLD domain	Potri.013G048100.5	AT3G04380.1		PAB00017784
MA_107159g0010	K04123	LR Day 7 vs NC Day 7	Day 7	Underexpressed	14.4671	-2.06814	0.726453	-2.8469	0.00441476	0.04489	ent-kaurenoic acid oxidase 2-like	MA_107159	AUGUSTUS	PF00067	GO:0005506;GO:0005783;GO:0009686;GO:0019825;GO:0051777	PF00067-Cytochrome P450	Potri.014G179100.2	AT2G32440.2		PAB00017857
MA_10743g0010	K00696	LR Day 7 vs NC Day 7	Day 7	Underexpressed	411.545	-1.78818	0.434442	-4.11604	3.85445e-05	0.0012025	probable sucrose-phosphate synthase 2	MA_10743	AUGUSTUS	PF00534;PF05116;PF13524;PF13579;PF13692	GO:0001666;GO:0019375;GO:0046524	PF00534-Glycosyl transferases group 1;PF05116-Sucrose-6F-phosphate phosphohydrolase;PF13524-Glycosyl transferases group 1;PF13579-Glycosyl transferase 4-like domain;PF13692-Glycosyl transferases group 1	Potri.001G317600.1	AT1G04920.1		PAB00017905
MA_108366g0010		LR Day 7 vs NC Day 7	Day 7	Underexpressed	45.391	-1.20312	0.365831	-3.28873	0.00100641	0.0149838	IST1 homolog	MA_108366	AUGUSTUS	PF03398		PF03398-Regulator of Vps4 activity in the MVB pathway	Potri.008G121300.1	AT4G35730.1		PAB00018085
MA_110270g0010	K00434	LR Day 7 vs NC Day 7	Day 7	Underexpressed	132.725	-1.09892	0.322353	-3.40906	0.000651875	0.0108596	L-ascorbate peroxidase cytosolic	MA_110270	AUGUSTUS	PF00141		PF00141-Peroxidase	Potri.016G084800.1	AT3G09640.2		PAB00018396
MA_112952g0010		LR Day 7 vs NC Day 7	Day 7	Underexpressed	2009.35	-1.05849	0.237853	-4.45017	8.58023e-06	0.000361665	---NA---	MA_112952	AUGUSTUS	PF00076;PF13893		PF00076-RNA recognition motif. (a.k.a. RRM, RBD, or RNP domain);PF13893-RNA recognition motif. (a.k.a. RRM, RBD, or RNP domain)				PAB00018912
MA_11677g0020		LR Day 7 vs NC Day 7	Day 7	Underexpressed	39.2849	-2.39603	0.580886	-4.12478	3.71095e-05	0.00116568	unnamed protein product	MA_11677	AUGUSTUS							PAB00019650
MA_11699g0020	K00968	LR Day 7 vs NC Day 7	Day 7	Underexpressed	62.2206	-1.55246	0.321632	-4.82681	1.3874e-06	8.35301e-05	choline-phosphate cytidylyltransferase 2-like	MA_11699	AUGUSTUS	PF01467	GO:0009058;GO:0016779	PF01467-Cytidylyltransferase	Potri.003G075000.1	AT4G15130.1		PAB00019683
MA_120345g0010		LR Day 7 vs NC Day 7	Day 7	Underexpressed	2879.71	-1.89253	0.53478	-3.53889	0.000401819	0.00736418	dehydrin 2	MA_120345	AUGUSTUS	PF00257;PF10500		PF00257-Dehydrin;PF10500-Nuclear RNA-splicing-associated protein				PAB00020235
MA_120806g0010		LR Day 7 vs NC Day 7	Day 7	Underexpressed	86.5815	-1.22802	0.403958	-3.03996	0.00236606	0.027975	EXORDIUM-like 2	MA_120806	AUGUSTUS	PF04674	GO:0005794;GO:0005829;GO:0009505;GO:0009506;GO:0046685	PF04674-Phosphate-induced protein 1 conserved region	Potri.005G163000.1	AT5G64260.1		PAB00020307
MA_121428g0010		LR Day 7 vs NC Day 7	Day 7	Underexpressed	6.70864	-2.42841	0.784752	-3.09449	0.00197148	0.0244747	UDP-glycosyltransferase 86A1-like	MA_121428	AUGUSTUS	PF00201		PF00201-UDP-glucoronosyl and UDP-glucosyl transferase	Potri.004G214100.2	AT2G36970.1		PAB00020426
MA_123750g0010	K15501	LR Day 7 vs NC Day 7	Day 7	Underexpressed	98.0725	-1.53762	0.315405	-4.87507	1.08769e-06	6.78672e-05	serine threonine- phosphatase 6 regulatory subunit 3	MA_123750	AUGUSTUS		GO:0005774;GO:0005829		Potri.009G014700.1	AT3G45190.1		PAB00020745
MA_124244g0020	K12129	LR Day 7 vs NC Day 7	Day 7	Underexpressed	29.7893	-1.59287	0.551506	-2.88821	0.00387438	0.0403517	two-component response regulator-like PRR37 isoform X1	MA_124244	AUGUSTUS	PF00072;PF06203	GO:0009987	PF00072-Response regulator receiver domain;PF06203-CCT motif	Potri.008G046200.5	AT5G02810.1		PAB00020823
MA_124514g0010	K01177	LR Day 7 vs NC Day 7	Day 7	Underexpressed	119.723	-1.35484	0.340006	-3.98477	6.75467e-05	0.00186666	beta-amylase chloroplastic-like	MA_124514	AUGUSTUS	PF01261;PF01301;PF01373	GO:0000271;GO:0004674;GO:0005524;GO:0005634;GO:0005829;GO:0005886;GO:0005983;GO:0006468;GO:0007020;GO:0007169;GO:0009414;GO:0009825;GO:0009932;GO:0009934;GO:0010075;GO:0010480;GO:0010817;GO:0016161;GO:0033612;GO:0043169;GO:0043481;GO:0043621;GO:0048229;GO	PF01261-Xylose isomerase-like TIM barrel;PF01301-Glycosyl hydrolases family 35;PF01373-Glycosyl hydrolase family 14	Potri.010G062900.1	AT3G23920.1		PAB00020852
MA_126339g0010		LR Day 7 vs NC Day 7	Day 7	Underexpressed	17.4025	-2.10263	0.541092	-3.88589	0.000101954	0.00259172	YIPF5 homolog	MA_126339	EuGene	PF04893	GO:0016192	PF04893-Yip1 domain	Potri.004G190800.1	AT3G52760.1		PAB00021150
MA_126678g0010	K22415	LR Day 7 vs NC Day 7	Day 7	Underexpressed	540.207	-1.61276	0.289578	-5.56936	2.55678e-08	3.19063e-06	zinc finger CCCH domain-containing 17	MA_126678	AUGUSTUS	PF00642	GO:0006355;GO:0070646	PF00642-Zinc finger C-x8-C-x5-C-x3-H type (and similar)	Potri.010G098200.1	AT2G02160.1	C3H	PAB00021198
MA_128030g0010		LR Day 7 vs NC Day 7	Day 7	Underexpressed	6.33433	-2.27507	0.793305	-2.86783	0.00413294	0.0425283	unknown	MA_128030	AUGUSTUS	PF04358	GO:0050896	PF04358-DsrC like protein	Potri.014G024500.1	AT5G47830.1		PAB00021401
MA_129206g0010	K08915	LR Day 7 vs NC Day 7	Day 7	Underexpressed	180.502	-1.03544	0.365545	-2.83258	0.00461738	0.0464343	chlorophyll a-b binding chloroplastic-like	MA_129206	AUGUSTUS	PF00504	GO:0009507;GO:0009765;GO:0016020	PF00504-Chlorophyll A-B binding protein	Potri.016G115200.1	AT2G40100.1		PAB00021580
MA_130334g0010		LR Day 7 vs NC Day 7	Day 7	Underexpressed	19.6303	-1.57647	0.560016	-2.81504	0.00487711	0.0481898	---NA---	MA_130334	AUGUSTUS							PAB00021762
MA_131256g0010	K14945	LR Day 7 vs NC Day 7	Day 7	Underexpressed	24.0853	-1.51617	0.514122	-2.94905	0.00318753	0.0348369	KH domain-containing At1g09660 At1g09670 isoform X1	MA_131256	AUGUSTUS		GO:0003723;GO:0009536		Potri.011G168000.1	AT5G56140.1		PAB00021919
MA_134875g0010	K15685	LR Day 7 vs NC Day 7	Day 7	Underexpressed	68.4348	-1.14583	0.353636	-3.24015	0.00119469	0.01682	E3 ubiquitin- ligase Hakai	MA_134875	AUGUSTUS	PF00097;PF04057;PF04780	GO:0003677;GO:0005634;GO:0006260	PF00097-Zinc finger, C3HC4 type (RING finger);PF04057-Replication factor-A protein 1, N-terminal domain;PF04780-Protein of unknown function (DUF629)	Potri.006G095600.1	AT5G01160.1		PAB00022467
MA_135096g0010		LR Day 7 vs NC Day 7	Day 7	Underexpressed	32.9348	-2.35738	0.545404	-4.32227	1.54435e-05	0.00057141	transmembrane 45B-like	MA_135096	AUGUSTUS	PF04819;PF04878		PF04819-Family of unknown function (DUF716) ;PF04878-Baculovirus P48 protein	Potri.003G216500.1	AT1G55230.1		PAB00022506
MA_13557g0010		LR Day 7 vs NC Day 7	Day 7	Underexpressed	67.4819	-1.04685	0.334057	-3.13375	0.00172587	0.0222451	suppressor of RPS4-RLD 1	MA_13557	AUGUSTUS				Potri.007G052200.2	AT4G37460.1		PAB00022576
MA_139155g0010		LR Day 7 vs NC Day 7	Day 7	Underexpressed	15.5581	-2.21133	0.647372	-3.41585	0.000635834	0.0106181	unknown	MA_139155	AUGUSTUS							PAB00023162
MA_139797g0010	K07198	LR Day 7 vs NC Day 7	Day 7	Underexpressed	31.75	-1.92614	0.499005	-3.85996	0.000113404	0.0028407	CBL-interacting kinase 5	MA_139797	AUGUSTUS	PF00069;PF01636;PF03822;PF06293;PF07714	GO:0004674;GO:0005524;GO:0006468;GO:0007165;GO:0009737	PF00069-Protein kinase domain;PF01636-Phosphotransferase enzyme family;PF03822-NAF domain;PF06293-Lipopolysaccharide kinase (Kdo/WaaP) family;PF07714-Protein tyrosine kinase	Potri.016G133500.1	AT5G45820.1		PAB00023255
MA_140047g0010		LR Day 7 vs NC Day 7	Day 7	Underexpressed	53.2787	-1.30372	0.355357	-3.66877	0.000243716	0.00521104	FIP1[V]-like protein	MA_140047	AUGUSTUS							PAB00023292
MA_142012g0010		LR Day 7 vs NC Day 7	Day 7	Underexpressed	5.82964	-2.41143	0.789805	-3.05319	0.00226419	0.0271683	vegetative incompatibility HET-E-1	MA_142012	AUGUSTUS	PF00400;PF13570	GO:0005886;GO:0006857;GO:0009741	PF00400-WD domain, G-beta repeat;PF13570-YWTD domain	Potri.015G070900.1	AT1G24130.1		PAB00023595
MA_142317g0010		LR Day 7 vs NC Day 7	Day 7	Underexpressed	14.9846	-2.85522	0.629619	-4.53483	5.76502e-06	0.000264671	UDP-glycosyltransferase 86A1-like	MA_142317	AUGUSTUS	PF00201	GO:0016757	PF00201-UDP-glucoronosyl and UDP-glucosyl transferase	Potri.009G008100.1	AT2G36970.1		PAB00023632
MA_15462g0010		LR Day 7 vs NC Day 7	Day 7	Underexpressed	260.52	-1.24432	0.309117	-4.02541	5.68756e-05	0.0016506	unknown	MA_15462	AUGUSTUS	PF08313	GO:0016023	PF08313-SCA7, zinc-binding domain	Potri.006G220700.1	AT1G02180.1		PAB00024861
MA_15802g0010		LR Day 7 vs NC Day 7	Day 7	Underexpressed	58.0763	-1.31247	0.414308	-3.16786	0.00153567	0.0205059	UPF0481 At3g02645	MA_15802	AUGUSTUS	PF03140		PF03140-Plant protein of unknown function	Potri.003G024100.1	AT3G50140.1		PAB00025212
MA_158054g0010		LR Day 7 vs NC Day 7	Day 7	Underexpressed	122.444	-1.01098	0.313877	-3.22093	0.00127773	0.0177525	inactive beta-amylase chloroplastic isoform X2	MA_158054	AUGUSTUS	PF01373		PF01373-Glycosyl hydrolase family 14	Potri.001G148900.2	AT5G55700.2		PAB00025218
MA_16068g0010		LR Day 7 vs NC Day 7	Day 7	Underexpressed	4.81072	-2.71753	0.825653	-3.29137	0.000996998	0.0148975	unknown	MA_16068	AUGUSTUS	PF04720		PF04720-Protein of unknown function (DUF506)	Potri.005G216900.1	AT2G38820.2		PAB00025626
MA_163659g0010		LR Day 7 vs NC Day 7	Day 7	Underexpressed	105.808	-1.09067	0.354176	-3.07947	0.00207371	0.0254614	unknown	MA_163659	AUGUSTUS							PAB00026085
MA_16637g0010		LR Day 7 vs NC Day 7	Day 7	Underexpressed	305.454	-1.18148	0.279369	-4.2291	2.34627e-05	0.000805183	unknown	MA_16637	AUGUSTUS							PAB00026552
MA_168201g0010		LR Day 7 vs NC Day 7	Day 7	Underexpressed	63.714	-1.19819	0.32036	-3.74013	0.000183927	0.00418008		MA_168201	AUGUSTUS
MA_16898g0020	K09651	LR Day 7 vs NC Day 7	Day 7	Underexpressed	29.6907	-1.69447	0.495426	-3.42023	0.000625676	0.0104996	rhomboid mitochondrial	MA_16898	AUGUSTUS	PF00641;PF01155;PF01694	GO:0016020	PF00641-Zn-finger in Ran binding protein and others;PF01155-Hydrogenase expression/synthesis hypA family;PF01694-Rhomboid family	Potri.010G004600.1	AT3G17611.1		PAB00026958
MA_16979g0020		LR Day 7 vs NC Day 7	Day 7	Underexpressed	19.2342	-1.69848	0.596345	-2.84815	0.00439748	0.0447473	TOPLESS-related 1 isoform 1	MA_16979	EuGene	PF00400	GO:0005634;GO:0005829;GO:0009733;GO:0009867;GO:0010051;GO:0010072;GO:0042803;GO:0045892	PF00400-WD domain, G-beta repeat	Potri.003G030000.1	AT1G15750.4		PAB00027096
MA_171296g0010		LR Day 7 vs NC Day 7	Day 7	Underexpressed	98.1604	-1.09274	0.290291	-3.76429	0.000167022	0.00389254	Pyridoxal phosphate-dependent transferases superfamily	MA_171296	AUGUSTUS		GO:0003824;GO:0005488;GO:0006952;GO:0008152;GO:0009628;GO:0009755		Potri.007G036100.1	AT2G23520.1		PAB00027353
MA_174257g0010	K23960	LR Day 7 vs NC Day 7	Day 7	Underexpressed	72.6025	-1.06646	0.338421	-3.15129	0.0016255	0.0213728	methyltransferase 1	MA_174257	AUGUSTUS		GO:0003676;GO:0005829;GO:0006139;GO:0008757;GO:0009793;GO:0032259		Potri.012G144400.1	AT4G09980.1		PAB00027849
MA_17476g0010		LR Day 7 vs NC Day 7	Day 7	Underexpressed	32.1785	-1.2751	0.436776	-2.91934	0.00350775	0.0374336	DUF3511 domain	MA_17476	AUGUSTUS	PF12023	GO:0003676	PF12023-Domain of unknown function (DUF3511)	Potri.005G195800.1	AT5G11970.1		PAB00027948
MA_175457g0010		LR Day 7 vs NC Day 7	Day 7	Underexpressed	44.8074	-1.36001	0.392932	-3.46119	0.000537802	0.00928604	calvin cycle CP12- chloroplastic	MA_175457	AUGUSTUS	PF02672	GO:0009416;GO:0009507;GO:0034605;GO:0043234;GO:0070417;GO:0071454;GO:0080153	PF02672-CP12 domain	Potri.002G002700.1	AT1G76560.1		PAB00028068
MA_176279g0010	K08916	LR Day 7 vs NC Day 7	Day 7	Underexpressed	139.766	-2.07366	0.463433	-4.47457	7.65655e-06	0.00033155	chlorophyll a-b binding chloroplastic	MA_176279	AUGUSTUS	PF00504	GO:0006364;GO:0009517;GO:0009533;GO:0009637;GO:0009644;GO:0009744;GO:0009765;GO:0009783;GO:0010114;GO:0010155;GO:0010196;GO:0010218;GO:0010287;GO:0016168;GO:0019344	PF00504-Chlorophyll A-B binding protein	Potri.019G063100.1	AT4G10340.1		PAB00028234
MA_1773g0010	K15178	LR Day 7 vs NC Day 7	Day 7	Underexpressed	99.5648	-1.16881	0.333853	-3.50098	0.000463549	0.0082424	RTF1 homolog	MA_1773	AUGUSTUS	PF03126	GO:0005622;GO:0006464;GO:0009628;GO:0009910;GO:0035194;GO:0045893;GO:0051276;GO:0070918	PF03126-Plus-3 domain	Potri.011G047900.2	AT1G61040.1		PAB00028417
MA_17820g0010		LR Day 7 vs NC Day 7	Day 7	Underexpressed	51.0886	-1.42637	0.503658	-2.83202	0.00462548	0.0464477	BTB POZ domain-containing At1g63850	MA_17820	AUGUSTUS				Potri.001G100900.1	AT1G63850.1		PAB00028559
MA_18002g0010		LR Day 7 vs NC Day 7	Day 7	Underexpressed	1433.08	-1.50452	0.248869	-6.04545	1.48996e-09	2.84064e-07	BEL1-like homeodomain 1	MA_18002	AUGUSTUS	PF00046;PF05920;PF07526		PF00046-Homeobox domain;PF05920-Homeobox KN domain;PF07526-Associated with HOX	Potri.001G216600.2	AT2G35940.3	TALE	PAB00028893
MA_184192g0010	K07374	LR Day 7 vs NC Day 7	Day 7	Underexpressed	816.03	-1.02537	0.227815	-4.50088	6.76737e-06	0.000302592	tubulin alpha chain	MA_184192	AUGUSTUS	PF00091;PF03953	GO:0003924;GO:0005198;GO:0005525;GO:0005737;GO:0005874;GO:0006184;GO:0007018;GO:0051258	PF00091-Tubulin/FtsZ family, GTPase domain;PF03953-Tubulin C-terminal domain	Potri.009G085100.2	AT1G50010.1		PAB00029691
MA_18424g0010		LR Day 7 vs NC Day 7	Day 7	Underexpressed	23.6046	-1.78087	0.579861	-3.0712	0.00213201	0.0260375	---NA---	MA_18424	AUGUSTUS							PAB00029697
MA_18470g0020	K20547	LR Day 7 vs NC Day 7	Day 7	Underexpressed	56.3343	-1.3654	0.305658	-4.46709	7.92919e-06	0.000341204	basic endochitinase	MA_18470	AUGUSTUS	PF00182		PF00182-Chitinase class I	Potri.009G141700.1	AT3G12500.1		PAB00029771
MA_18507g0010	K05681	LR Day 7 vs NC Day 7	Day 7	Underexpressed	10.8731	-2.03785	0.693477	-2.9386	0.00329701	0.0356924	ABC transporter G family member 21	MA_18507	AUGUSTUS	PF00005;PF01061;PF01583;PF02463;PF03193;PF12698;PF12846;PF13175;PF13191;PF13207;PF13304;PF13476;PF13481;PF13555;PF13558;PF13671	GO:0000166;GO:0042626	PF00005-ABC transporter;PF01061-ABC-2 type transporter;PF01583-Adenylylsulphate kinase;PF02463-RecF/RecN/SMC N terminal domain;PF03193-Protein of unknown function, DUF258;PF12698-ABC-2 family transporter protein;PF12846-AAA-like domain;PF13175-AAA ATPase domain;PF13191-AAA ATPase domain;PF13207-AAA domain;PF13304-AAA domain;PF13476-AAA domain;PF13481-AAA domain;PF13555-P-loop containing region of AAA domain;PF13558-Putative exonuclease SbcCD, C subunit;PF13671-AAA domain	Potri.010G131900.1	AT3G25620.2		PAB00029842
MA_18615g0020		LR Day 7 vs NC Day 7	Day 7	Underexpressed	66.5108	-1.20782	0.367762	-3.28425	0.00102253	0.0151162	cell division cycle ATPase	MA_18615	AUGUSTUS	PF00004;PF00308;PF00625;PF00910;PF01057;PF01078;PF01695;PF02562;PF05496;PF05729;PF06068;PF07724;PF07728;PF13086;PF13173;PF13191;PF13207;PF13238;PF13245;PF13401;PF13479;PF13481;PF13521;PF13671	GO:0000166;GO:0016887;GO:0048235	PF00004-ATPase family associated with various cellular activities (AAA);PF00308-Bacterial dnaA protein;PF00625-Guanylate kinase;PF00910-RNA helicase;PF01057-Parvovirus non-structural protein NS1;PF01078-Magnesium chelatase, subunit ChlI;PF01695-IstB-like ATP binding protein;PF02562-PhoH-like protein;PF05496-Holliday junction DNA helicase ruvB N-terminus;PF05729-NACHT domain;PF06068-TIP49 C-terminus;PF07724-AAA domain (Cdc48 subfamily);PF07728-AAA domain (dynein-related subfamily);PF13086-AAA domain;PF13173-AAA domain;PF13191-AAA ATPase domain;PF13207-AAA domain;PF13238-AAA domain;PF13245-Part of AAA domain;PF13401-AAA domain;PF13479-AAA domain;PF13481-AAA domain;PF13521-AAA domain;PF13671-AAA domain	Potri.001G097600.1	AT1G64110.1		PAB00030045
MA_18653g0010	K14497	LR Day 7 vs NC Day 7	Day 7	Underexpressed	173.531	-1.54114	0.30528	-5.04827	4.45827e-07	3.15457e-05	probable phosphatase 2C 24	MA_18653	AUGUSTUS	PF00481;PF13672	GO:0016787	PF00481-Protein phosphatase 2C;PF13672-Protein phosphatase 2C	Potri.001G245200.5	AT2G29380.1		PAB00030099
MA_186639g0010		LR Day 7 vs NC Day 7	Day 7	Underexpressed	71.3339	-1.18114	0.351655	-3.3588	0.000782818	0.012495	senescence dehydration-associated chloroplastic	MA_186639	AUGUSTUS	PF06911		PF06911-Senescence-associated protein	Potri.009G133500.1	AT4G35985.1		PAB00030106
MA_18853g0010	K12855	LR Day 7 vs NC Day 7	Day 7	Underexpressed	199.906	-1.56853	0.288315	-5.44032	5.31854e-08	5.5731e-06	STABILIZED1	MA_18853	AUGUSTUS	PF00515;PF05843;PF06424;PF07719;PF10300;PF13174;PF13176;PF13181;PF13371;PF13414;PF13424;PF13428;PF13429;PF13431;PF13432	GO:0000398;GO:0004181;GO:0005634;GO:0006508;GO:0008270;GO:0009409	PF00515-Tetratricopeptide repeat;PF05843-Suppressor of forked protein (Suf);PF06424-PRP1 splicing factor, N-terminal;PF07719-Tetratricopeptide repeat;PF10300-Protein of unknown function (DUF3808);PF13174-Tetratricopeptide repeat;PF13176-Tetratricopeptide repeat;PF13181-Tetratricopeptide repeat;PF13371-Tetratricopeptide repeat;PF13414-TPR repeat;PF13424-Tetratricopeptide repeat;PF13428-Tetratricopeptide repeat;PF13429-Tetratricopeptide repeat;PF13431-Tetratricopeptide repeat;PF13432-Tetratricopeptide repeat	Potri.013G135300.1	AT4G03430.1		PAB00030292
MA_188861g0010		LR Day 7 vs NC Day 7	Day 7	Underexpressed	358.11	-1.81399	0.347902	-5.2141	1.84714e-07	1.61501e-05	universal stress A	MA_188861	AUGUSTUS	PF00582;PF01261		PF00582-Universal stress protein family;PF01261-Xylose isomerase-like TIM barrel	Potri.013G009800.1	AT3G58450.1		PAB00030323
MA_190972g0010	K11254	LR Day 7 vs NC Day 7	Day 7	Underexpressed	13.1685	-1.94799	0.629775	-3.09316	0.00198039	0.0245558	histone H4	MA_190972	AUGUSTUS	PF00125;PF00808;PF02291;PF02969;PF07524	GO:0000786;GO:0003677;GO:0005634;GO:0006334	PF00125-Core histone H2A/H2B/H3/H4;PF00808-Histone-like transcription factor (CBF/NF-Y) and archaeal histone;PF02291-Transcription initiation factor IID, 31kD subunit;PF02969-TATA box binding protein associated factor (TAF);PF07524-Bromodomain associated	Potri.005G115600.1	AT5G59970.1		PAB00030525
MA_192059g0010		LR Day 7 vs NC Day 7	Day 7	Underexpressed	204.849	-1.16524	0.370881	-3.14181	0.0016791	0.0218473	dormancy auxin associated	MA_192059	AUGUSTUS	PF05564		PF05564-Dormancy/auxin associated protein	Potri.004G047100.4	AT1G28330.1		PAB00030642
MA_193431g0010	K02641	LR Day 7 vs NC Day 7	Day 7	Underexpressed	12.2662	-2.24651	0.757607	-2.96527	0.00302417	0.0335864	ferredoxin--NADP leaf chloroplastic	MA_193431	AUGUSTUS	PF00175;PF00667;PF00970	GO:0000165;GO:0002831;GO:0003959;GO:0004324;GO:0006098;GO:0006364;GO:0006612;GO:0008266;GO:0009409;GO:0009535;GO:0009570;GO:0009595;GO:0009657;GO:0009697;GO:0009773;GO:0009862;GO:0009867;GO:0009941;GO:0010200;GO:0010207;GO:0010310;GO:0010363;GO:0019761;GO	PF00175-Oxidoreductase NAD-binding domain ;PF00667-FAD binding domain;PF00970-Oxidoreductase FAD-binding domain	Potri.007G057200.1	AT5G66190.1		PAB00030774
MA_19464g0010	K18875	LR Day 7 vs NC Day 7	Day 7	Underexpressed	55.6815	-1.37963	0.343239	-4.01944	5.83369e-05	0.00167881	lipase-like PAD4	MA_19464	AUGUSTUS	PF01764;PF05057;PF07819;PF12695;PF12697		PF01764-Lipase (class 3);PF05057-Putative serine esterase (DUF676);PF07819-PGAP1-like protein;PF12695-Alpha/beta hydrolase family;PF12697-Alpha/beta hydrolase family	Potri.005G068700.1	AT3G52430.1		PAB00030888
MA_19532g0010	K09286	LR Day 7 vs NC Day 7	Day 7	Underexpressed	12.0439	-2.03304	0.625131	-3.25218	0.00114525	0.0162741	ethylene-responsive transcription factor RAP2-12	MA_19532	AUGUSTUS	PF00847		PF00847-AP2 domain	Potri.001G163700.2	AT3G16770.1	ERF	PAB00030959
MA_19647g0010		LR Day 7 vs NC Day 7	Day 7	Underexpressed	5.70748	-2.4568	0.754933	-3.25432	0.00113664	0.0161968	Ribosome maturation factor	MA_19647	AUGUSTUS	PF01704		PF01704-UTP--glucose-1-phosphate uridylyltransferase	Potri.001G353800.1	AT5G46420.1		PAB00031079
MA_1964g0010	K10355	LR Day 7 vs NC Day 7	Day 7	Underexpressed	26.7293	-1.85455	0.61646	-3.00838	0.00262644	0.0304246	actin	MA_1964	AUGUSTUS	PF00022	GO:0005524;GO:0005618;GO:0005634;GO:0005737;GO:0005856;GO:0005886;GO:0048767	PF00022-Actin	Potri.016G045500.1	AT5G09810.1		PAB00031082
MA_19782g0010	K00857	LR Day 7 vs NC Day 7	Day 7	Underexpressed	30.4348	-1.55237	0.452334	-3.4319	0.000599365	0.01017	thymidine kinase	MA_19782	AUGUSTUS	PF00265;PF13173	GO:0004797;GO:0005524;GO:0005739;GO:0006260;GO:0016310	PF00265-Thymidine kinase;PF13173-AAA domain	Potri.006G015800.1	AT3G07800.1		PAB00031204
MA_20136g0020		LR Day 7 vs NC Day 7	Day 7	Underexpressed	38.5432	-1.33334	0.424987	-3.13738	0.00170465	0.0220752		MA_20136	AUGUSTUS
MA_208627g0010		LR Day 7 vs NC Day 7	Day 7	Underexpressed	4.27492	-2.30546	0.77502	-2.97471	0.00293266	0.0328894	jacalin-related lectin 3 isoform X2	MA_208627	AUGUSTUS	PF01419		PF01419-Jacalin-like lectin domain	Potri.005G232500.1	AT1G73040.1		PAB00032246
MA_209362g0020		LR Day 7 vs NC Day 7	Day 7	Underexpressed	275.743	-1.9284	0.476444	-4.04748	5.17726e-05	0.00153495	---NA---	MA_209362	EuGene							PAB00032288
MA_210555g0010	K00855	LR Day 7 vs NC Day 7	Day 7	Underexpressed	26.6566	-2.24276	0.560217	-4.00338	6.24447e-05	0.00175581	chloroplastic	MA_210555	AUGUSTUS	PF00485	GO:0005524;GO:0005737;GO:0005975;GO:0006139;GO:0008974;GO:0016310;GO:0031323;GO:0044249;GO:0044260;GO:0044281	PF00485-Phosphoribulokinase / Uridine kinase family	Potri.003G099400.3	AT1G32060.1		PAB00032365
MA_21130g0010	K03695	LR Day 7 vs NC Day 7	Day 7	Underexpressed	561.902	-1.07744	0.245007	-4.39757	1.09468e-05	0.000434349	chaperone 1	MA_21130	AUGUSTUS	PF00004;PF00158;PF00437;PF00910;PF01078;PF01637;PF01695;PF01926;PF01935;PF02367;PF02861;PF03193;PF03205;PF03266;PF04851;PF05496;PF05673;PF05729;PF06309;PF06414;PF07724;PF07728;PF10431;PF11205;PF12846;PF13173;PF13191;PF13207;PF13238;PF13245;PF13401;PF13479	GO:0005515;GO:0005524;GO:0006457;GO:0009570;GO:0009644;GO:0009941;GO:0010286;GO:0016887;GO:0034976;GO:0042542;GO:0043335	PF00004-ATPase family associated with various cellular activities (AAA);PF00158-Sigma-54 interaction domain;PF00437-Type II/IV secretion system protein;PF00910-RNA helicase;PF01078-Magnesium chelatase, subunit ChlI;PF01637-Archaeal ATPase;PF01695-IstB-like ATP binding protein;PF01926-50S ribosome-binding GTPase;PF01935-Domain of unknown function DUF87;PF02367-Uncharacterised P-loop hydrolase UPF0079;PF02861-Clp amino terminal domain;PF03193-Protein of unknown function, DUF258;PF03205-Molybdopterin guanine dinucleotide synthesis protein B;PF03266-NTPase;PF04851-Type III restriction enzyme, res subunit;PF05496-Holliday junction DNA helicase ruvB N-terminus;PF05673-Protein of unknown function (DUF815);PF05729-NACHT domain;PF06309-Torsin;PF06414-Zeta toxin;PF07724-AAA domain (Cdc48 subfamily);PF07728-AAA domain (dynein-related subfamily);PF10431-C-terminal, D2-small domain, of ClpB protein ;PF11205-Protein of unknown function (DUF2987);PF12846-AAA-like domain;PF13173-AAA domain;PF13191-AAA ATPase domain;PF13207-AAA domain;PF13238-AAA domain;PF13245-Part of AAA domain;PF13401-AAA domain;PF13479-AAA domain;PF13481-AAA domain;PF13521-AAA domain;PF13555-P-loop containing region of AAA domain;PF13671-AAA domain	Potri.015G056900.1	AT1G74310.1		PAB00032402
MA_21478g0010		LR Day 7 vs NC Day 7	Day 7	Underexpressed	13.3435	-1.98512	0.667267	-2.975	0.00292987	0.032885	RNA RNP complex-1-interacting	MA_21478	AUGUSTUS		GO:0006661;GO:0009536		Potri.009G059100.1	AT3G52070.2		PAB00032626
MA_218163g0010		LR Day 7 vs NC Day 7	Day 7	Underexpressed	544.553	-1.26046	0.228612	-5.51356	3.5164e-08	4.07971e-06	unknown	MA_218163	AUGUSTUS				Potri.010G126000.1	AT1G13360.3		PAB00032855
MA_218823g0010	K03129	LR Day 7 vs NC Day 7	Day 7	Underexpressed	43.7239	-1.74159	0.369765	-4.70998	2.47737e-06	0.00013336	transcription initiation factor TFIID subunit 4b isoform X1	MA_218823	AUGUSTUS	PF05236		PF05236-Transcription initiation factor TFIID component TAF4 family	Potri.014G018000.1	AT5G43130.1		PAB00032908
MA_229452g0010		LR Day 7 vs NC Day 7	Day 7	Underexpressed	36.4714	-1.95262	0.628581	-3.1064	0.00189382	0.0237493	light-regulated -like	MA_229452	AUGUSTUS	PF07207		PF07207-Light regulated protein Lir1	Potri.001G066400.1	AT3G26740.1		PAB00033358
MA_23152g0010	K08679	LR Day 7 vs NC Day 7	Day 7	Underexpressed	120.793	-1.19957	0.336727	-3.56245	0.000367406	0.00695638	UDP-glucuronate 4-epimerase 1	MA_23152	AUGUSTUS	PF01370;PF13950		PF01370-NAD dependent epimerase/dehydratase family;PF13950-UDP-glucose 4-epimerase C-term subunit	Potri.018G100400.1	AT4G30440.1		PAB00033460
MA_237930g0010		LR Day 7 vs NC Day 7	Day 7	Underexpressed	331.177	-1.76549	0.362515	-4.87013	1.11524e-06	6.92709e-05	AWPM-19-like family	MA_237930	AUGUSTUS	PF05512		PF05512-AWPM-19-like family	Potri.001G354500.1	AT1G29520.1		PAB00033698
MA_240476g0010		LR Day 7 vs NC Day 7	Day 7	Underexpressed	370.547	-1.05507	0.364489	-2.89467	0.00379555	0.0397115	heat shock cognate 70 kDa 2-like	MA_240476	AUGUSTUS	PF00012;PF01968;PF02541;PF06723	GO:0005524;GO:0006950;GO:0032440;GO:0055114	PF00012-Hsp70 protein;PF01968-Hydantoinase/oxoprolinase;PF02541-Ppx/GppA phosphatase family;PF06723-MreB/Mbl protein	Potri.008G054000.1	AT5G02500.1		PAB00033788
MA_24539g0010	K20562	LR Day 7 vs NC Day 7	Day 7	Underexpressed	35.3528	-2.72747	0.75366	-3.61896	0.000295787	0.00597098	cytochrome P450 monooxygenase CYP736B	MA_24539	AUGUSTUS	PF00067		PF00067-Cytochrome P450	Potri.007G085000.1	AT4G36220.1		PAB00033993
MA_24774g0010	K13993	LR Day 7 vs NC Day 7	Day 7	Underexpressed	333.46	-1.17599	0.287001	-4.09752	4.17603e-05	0.00127387	kDa class I heat shock	MA_24774	AUGUSTUS	PF00011;PF04969;PF12875;PF14120		PF00011-Hsp20/alpha crystallin family;PF04969-CS domain;PF12875-Protein of unknown function (DUF3826);PF14120-YhzD-like protein	Potri.009G039200.1	AT1G53540.1		PAB00034100
MA_25569g0020		LR Day 7 vs NC Day 7	Day 7	Underexpressed	27.5261	-1.63046	0.521828	-3.12451	0.00178099	0.022742	hypothetical protein MTR_8g037205	MA_25569	AUGUSTUS				Potri.001G266500.1			PAB00034415
MA_282g0010	K03541	LR Day 7 vs NC Day 7	Day 7	Underexpressed	108.62	-1.72708	0.476166	-3.62707	0.000286661	0.00586467	photosystem II 10 kDa chloroplastic	MA_282	AUGUSTUS	PF04725	GO:0009535;GO:0009654;GO:0015979	PF04725-Photosystem II 10 kDa polypeptide PsbR	Potri.011G142200.1	AT1G79040.1		PAB00035510
MA_28437g0010		LR Day 7 vs NC Day 7	Day 7	Underexpressed	26.274	-1.80154	0.595699	-3.02425	0.0024925	0.0291188	unnamed protein product, partial	MA_28437	AUGUSTUS				Potri.004G234300.3	AT5G45310.1		PAB00035561
MA_285165g0020		LR Day 7 vs NC Day 7	Day 7	Underexpressed	34.9448	-2.06064	0.578629	-3.56125	0.000369098	0.00696921	unknown	MA_285165	AUGUSTUS				Potri.010G130600.1	AT3G18560.1		PAB00035591
MA_288146g0010		LR Day 7 vs NC Day 7	Day 7	Underexpressed	12.4445	-2.7234	0.659915	-4.1269	3.6769e-05	0.00115763	protease homolog isoform X1	MA_288146	AUGUSTUS	PF01435		PF01435-Peptidase family M48	Potri.001G330800.3	AT3G27110.2		PAB00035704
MA_29426g0010		LR Day 7 vs NC Day 7	Day 7	Underexpressed	55.0672	-2.53573	0.612563	-4.13954	3.48002e-05	0.00110659	DUF4149 domain-containing	MA_29426	EuGene	PF09812;PF13664		PF09812-Mitochondrial ribosomal protein L28;PF13664-Domain of unknown function (DUF4149)	Potri.002G197800.1	AT1G72100.1		PAB00035945
MA_29469g0010		LR Day 7 vs NC Day 7	Day 7	Underexpressed	113.04	-1.24293	0.409015	-3.03883	0.00237498	0.0280496	2-oxoglutarate-iron(II)-dependent oxygenase	MA_29469	AUGUSTUS	PF03171;PF14226		PF03171-2OG-Fe(II) oxygenase superfamily;PF14226-non-haem dioxygenase in morphine synthesis N-terminal	Potri.010G023600.1	AT2G38240.1		PAB00035962
MA_295958g0010		LR Day 7 vs NC Day 7	Day 7	Underexpressed	22.7475	-2.06097	0.602182	-3.42251	0.000620452	0.0104485	unknown	MA_295958	EuGene							PAB00036003
MA_2962g0010		LR Day 7 vs NC Day 7	Day 7	Underexpressed	6.31396	-2.53896	0.74153	-3.42395	0.000617175	0.0104078	trichome birefringence-like 6	MA_2962	AUGUSTUS	PF01593;PF13839;PF14416		PF01593-Flavin containing amine oxidoreductase;PF13839-GDSL/SGNH-like Acyl-Esterase family found in Pmr5 and Cas1p;PF14416-PMR5 N terminal Domain	Potri.002G195800.1	AT3G62390.1		PAB00036023
MA_302947g0010	K06184	LR Day 7 vs NC Day 7	Day 7	Underexpressed	407.51	-1.20667	0.276467	-4.36461	1.27352e-05	0.000490177	ABC transporter F family member 4	MA_302947	AUGUSTUS	PF00004;PF00005;PF00350;PF00910;PF01926;PF01935;PF02463;PF02492;PF03193;PF03205;PF03215;PF03308;PF05729;PF07728;PF08477;PF11181;PF12846;PF12848;PF13173;PF13175;PF13191;PF13207;PF13238;PF13304;PF13401;PF13476;PF13481;PF13521;PF13555;PF13558;PF13671	GO:0005524;GO:0006200;GO:0015416;GO:0019243	PF00004-ATPase family associated with various cellular activities (AAA);PF00005-ABC transporter;PF00350-Dynamin family;PF00910-RNA helicase;PF01926-50S ribosome-binding GTPase;PF01935-Domain of unknown function DUF87;PF02463-RecF/RecN/SMC N terminal domain;PF02492-CobW/HypB/UreG, nucleotide-binding domain;PF03193-Protein of unknown function, DUF258;PF03205-Molybdopterin guanine dinucleotide synthesis protein B;PF03215-Rad17 cell cycle checkpoint protein;PF03308-ArgK protein;PF05729-NACHT domain;PF07728-AAA domain (dynein-related subfamily);PF08477-Miro-like protein;PF11181-Heat induced stress protein YflT;PF12846-AAA-like domain;PF12848-ABC transporter;PF13173-AAA domain;PF13175-AAA ATPase domain;PF13191-AAA ATPase domain;PF13207-AAA domain;PF13238-AAA domain;PF13304-AAA domain;PF13401-AAA domain;PF13476-AAA domain;PF13481-AAA domain;PF13521-AAA domain;PF13555-P-loop containing region of AAA domain;PF13558-Putative exonuclease SbcCD, C subunit;PF13671-AAA domain	Potri.010G254400.1	AT3G54540.1		PAB00036305
MA_30683g0010		LR Day 7 vs NC Day 7	Day 7	Underexpressed	173.426	-1.08515	0.253218	-4.28542	1.82392e-05	0.000653501	plasma membrane-associated cation-binding 1	MA_30683	AUGUSTUS	PF05558	GO:0005507;GO:0005509;GO:0005516;GO:0005547;GO:0005773;GO:0005886;GO:0006970;GO:0009409;GO:0009507;GO:0009987;GO:0042742;GO:0075733;GO:0080025	PF05558-DREPP plasma membrane polypeptide	Potri.003G157100.3	AT4G20260.5		PAB00036474
MA_3081g0010	K13993	LR Day 7 vs NC Day 7	Day 7	Underexpressed	93.6567	-1.296	0.324555	-3.99315	6.52009e-05	0.00181177	small heat-shock	MA_3081	EuGene	PF00011	GO:0043231;GO:0044444	PF00011-Hsp20/alpha crystallin family	Potri.003G109200.2	AT5G51440.1		PAB00036526
MA_3113g0010	K03100	LR Day 7 vs NC Day 7	Day 7	Underexpressed	4.48484	-2.21582	0.790081	-2.80455	0.00503868	0.0492285	thylakoidal processing peptidase chloroplastic-like	MA_3113	AUGUSTUS	PF00717;PF10502	GO:0006364;GO:0006508;GO:0008236;GO:0009526;GO:0009535;GO:0009902;GO:0010027;GO:0010207;GO:0010267;GO:0016021;GO:0019761;GO:0035196;GO:0035304;GO:0042793;GO:0045893;GO:0051604;GO:0051607	PF00717-Peptidase S24-like;PF10502-Signal peptidase, peptidase S26	Potri.006G160000.1	AT3G24590.1		PAB00036651
MA_3149435g0010		LR Day 7 vs NC Day 7	Day 7	Underexpressed	30.3848	-1.52726	0.526067	-2.90316	0.0036942	0.038978	NFX1-type zinc finger-containing 1	MA_3149435	EuGene	PF09567		PF09567-MamI restriction endonuclease				PAB00036805
MA_33576g0010		LR Day 7 vs NC Day 7	Day 7	Underexpressed	38.4527	-1.82333	0.451139	-4.0416	5.30872e-05	0.00155573	interaptin-like isoform X1	MA_33576	AUGUSTUS				Potri.012G016600.2	AT5G53020.1		PAB00037645
MA_3403026g0010	K02699	LR Day 7 vs NC Day 7	Day 7	Underexpressed	104.79	-1.91988	0.509151	-3.77075	0.000162756	0.00381254	photosystem I reaction center subunit chloroplastic	MA_3403026	AUGUSTUS	PF02605		PF02605-Photosystem I reaction centre subunit XI	Potri.014G175600.2	AT4G12800.1		PAB00037846
MA_34351g0010		LR Day 7 vs NC Day 7	Day 7	Underexpressed	547.738	-1.44118	0.430698	-3.34614	0.000819452	0.0129592	heat shock 70 kDa	MA_34351	AUGUSTUS	PF00012;PF02782	GO:0005524;GO:0006950;GO:0032440;GO:0055114	PF00012-Hsp70 protein;PF02782-FGGY family of carbohydrate kinases, C-terminal domain	Potri.010G206600.1	AT3G12580.1		PAB00037975
MA_3443g0010		LR Day 7 vs NC Day 7	Day 7	Underexpressed	276.156	-1.94951	0.396993	-4.9107	9.07507e-07	5.76729e-05	auxin aluminum responsive	MA_3443	AUGUSTUS	PF00310;PF12481;PF13522;PF13537		PF00310-Glutamine amidotransferases class-II;PF12481-Aluminium induced protein ;PF13522-Glutamine amidotransferase domain;PF13537-Glutamine amidotransferase domain	Potri.008G203400.7	AT5G19140.1		PAB00038012
MA_348255g0010	K02701	LR Day 7 vs NC Day 7	Day 7	Underexpressed	175.881	-1.39377	0.388929	-3.58361	0.000338882	0.00654267	photosystem I reaction center subunit chloroplastic	MA_348255	AUGUSTUS	PF05479	GO:0005516;GO:0009543;GO:0019684;GO:0030093;GO:0044238;GO:0044281;GO:0055114	PF05479-Photosystem I reaction centre subunit N (PSAN or PSI-N)	Potri.007G105900.3	AT5G64040.1		PAB00038169
MA_3484g0010		LR Day 7 vs NC Day 7	Day 7	Underexpressed	78.2895	-1.01204	0.332121	-3.0472	0.00230981	0.0275951	methylesterase 3-like	MA_3484	AUGUSTUS	PF00326;PF00561;PF02450;PF06821;PF07819;PF12146;PF12695;PF12697		PF00326-Prolyl oligopeptidase family;PF00561-alpha/beta hydrolase fold;PF02450-Lecithin:cholesterol acyltransferase;PF06821-Serine hydrolase;PF07819-PGAP1-like protein;PF12146-Putative lysophospholipase;PF12695-Alpha/beta hydrolase family;PF12697-Alpha/beta hydrolase family	Potri.007G036700.2	AT2G23620.1		PAB00038176
MA_34981g0010		LR Day 7 vs NC Day 7	Day 7	Underexpressed	286.424	-1.70668	0.391484	-4.35951	1.30352e-05	0.000498423	universal stress PHOS34	MA_34981	AUGUSTUS	PF00105;PF00582;PF11230;PF13500		PF00105-Zinc finger, C4 type (two domains);PF00582-Universal stress protein family;PF11230-Protein of unknown function (DUF3029);PF13500-AAA domain	Potri.002G205300.1	AT3G58450.1		PAB00038230
MA_352945g0010	K15175	LR Day 7 vs NC Day 7	Day 7	Underexpressed	7.63223	-2.77963	0.784484	-3.54326	0.000395213	0.00728863	CDC73 homolog	MA_352945	AUGUSTUS	PF05179	GO:0005515;GO:0005634;GO:0009911;GO:0010228;GO:0051568	PF05179-RNA pol II accessory factor, Cdc73 family	Potri.010G085500.3	AT3G22590.1		PAB00038334
MA_362531g0010	K09506	LR Day 7 vs NC Day 7	Day 7	Underexpressed	152.589	-1.31876	0.342485	-3.85055	0.000117854	0.00293075	DNAJ JJJ1 homolog	MA_362531	AUGUSTUS	PF00226;PF07535;PF12171;PF12756;PF12874	GO:0005488	PF00226-DnaJ domain;PF07535-DBF zinc finger;PF12171-Zinc-finger double-stranded RNA-binding;PF12756-C2H2 type zinc-finger (2 copies);PF12874-Zinc-finger of C2H2 type	Potri.009G018400.1	AT1G74250.1		PAB00038767
MA_367126g0010		LR Day 7 vs NC Day 7	Day 7	Underexpressed	35.065	-1.6303	0.542531	-3.00499	0.00265588	0.0307137	---NA---	MA_367126	EuGene							PAB00038967
MA_3676g0010		LR Day 7 vs NC Day 7	Day 7	Underexpressed	41.7494	-1.46651	0.431134	-3.40152	0.000670131	0.011083	rhodanese-like domain-containing 7	MA_3676	AUGUSTUS	PF00581;PF04082;PF10886;PF12760		PF00581-Rhodanese-like domain;PF04082-Fungal specific transcription factor domain ;PF10886-Protein of unknown function (DUF2685);PF12760-Transposase zinc-ribbon domain	Potri.019G059400.1	AT2G40760.1		PAB00038990
MA_37221g0020		LR Day 7 vs NC Day 7	Day 7	Underexpressed	18.7598	-3.72615	0.618577	-6.02375	1.70426e-09	3.11924e-07	WD repeat-containing 62	MA_37221	AUGUSTUS				Potri.004G208200.1			PAB00039173
MA_372983g0010	K13993	LR Day 7 vs NC Day 7	Day 7	Underexpressed	40.4455	-2.25365	0.743229	-3.03224	0.00242746	0.0284514	small heat shock chloroplastic	MA_372983	AUGUSTUS	PF00011;PF13349	GO:0006457;GO:0009507;GO:0009644;GO:0010286;GO:0042542	PF00011-Hsp20/alpha crystallin family;PF13349-Domain of unknown function (DUF4097)	Potri.012G022400.1	AT4G27670.1		PAB00039205
MA_37849g0010		LR Day 7 vs NC Day 7	Day 7	Underexpressed	270.005	-1.08759	0.327227	-3.32365	0.000888463	0.013642	CASP 2A1	MA_37849	AUGUSTUS	PF01284;PF04535	GO:0005515;GO:0006949;GO:0016020;GO:0080167	PF01284-Membrane-associating domain;PF04535-Domain of unknown function (DUF588)	Potri.011G140200.1	AT1G17200.1		PAB00039438
MA_383910g0010	K12655	LR Day 7 vs NC Day 7	Day 7	Underexpressed	27.5456	-1.52703	0.452024	-3.37821	0.000729583	0.0118943	OTU domain-containing 5-B isoform X1	MA_383910	AUGUSTUS		GO:0003682;GO:0044238;GO:0044260;GO:0050794		Potri.009G160100.3	AT2G27350.2		PAB00039676
MA_38922g0010		LR Day 7 vs NC Day 7	Day 7	Underexpressed	59.3847	-2.03386	0.436518	-4.65927	3.17326e-06	0.000166257	heavy metal-associated isoprenylated plant 23-like	MA_38922	AUGUSTUS	PF00403		PF00403-Heavy-metal-associated domain	Potri.007G087300.1	AT1G71050.1		PAB00039895
MA_396691g0010		LR Day 7 vs NC Day 7	Day 7	Underexpressed	71.2788	-1.09868	0.348327	-3.15416	0.00160961	0.0212046	---NA---	MA_396691	AUGUSTUS							PAB00040232
MA_403012g0010		LR Day 7 vs NC Day 7	Day 7	Underexpressed	254.208	-1.68944	0.516978	-3.26792	0.00108341	0.0156962	glycolipid transfer 1-like	MA_403012	AUGUSTUS	PF08718		PF08718-Glycolipid transfer protein (GLTP)	Potri.002G035600.1	AT2G33470.2		PAB00040454
MA_40443g0010		LR Day 7 vs NC Day 7	Day 7	Underexpressed	124.029	-1.58907	0.350392	-4.53512	5.75708e-06	0.000264671	UV-B-induced chloroplastic	MA_40443	AUGUSTUS	PF05542;PF05699		PF05542-Protein of unknown function (DUF760);PF05699-hAT family dimerisation domain	Potri.015G031200.2	AT3G17800.1		PAB00040501
MA_40639g0010	K08286	LR Day 7 vs NC Day 7	Day 7	Underexpressed	30.4823	-1.99297	0.451223	-4.41683	1.00161e-05	0.000412884	serine threonine- kinase D6PKL2	MA_40639	AUGUSTUS	PF00069;PF01163;PF01636;PF06293;PF07714;PF10707	GO:0004672	PF00069-Protein kinase domain;PF01163-RIO1 family;PF01636-Phosphotransferase enzyme family;PF06293-Lipopolysaccharide kinase (Kdo/WaaP) family;PF07714-Protein tyrosine kinase;PF10707-PhoP regulatory network protein YrbL	Potri.006G114900.1	AT3G52890.2		PAB00040583
MA_407162g0010	K13495	LR Day 7 vs NC Day 7	Day 7	Underexpressed	10.4819	-2.80592	0.716586	-3.91568	9.0151e-05	0.00234376	UDP-glycosyltransferase UGT2	MA_407162	AUGUSTUS	PF00201;PF04101;PF13528		PF00201-UDP-glucoronosyl and UDP-glucosyl transferase;PF04101-Glycosyltransferase family 28 C-terminal domain;PF13528-Glycosyl transferase family 1	Potri.009G098400.1	AT4G01070.1		PAB00040616
MA_410920g0010		LR Day 7 vs NC Day 7	Day 7	Underexpressed	77.1263	-1.32544	0.410514	-3.22874	0.00124336	0.0173628	unknown	MA_410920	AUGUSTUS					AT5G16550.1		PAB00040804
MA_412007g0010	K01190	LR Day 7 vs NC Day 7	Day 7	Underexpressed	31.2972	-1.37056	0.46549	-2.94434	0.00323643	0.0352033	beta-galactosidase isoform X1	MA_412007	AUGUSTUS	PF02929	GO:0009507;GO:0016798	PF02929-Beta galactosidase small chain	Potri.001G027400.1	AT3G54440.1		PAB00040853
MA_41964g0010		LR Day 7 vs NC Day 7	Day 7	Underexpressed	94.4544	-1.5699	0.39501	-3.97433	7.05765e-05	0.00192605	DUF3511 domain	MA_41964	AUGUSTUS	PF12023		PF12023-Domain of unknown function (DUF3511)	Potri.005G195800.1	AT4G09890.1		PAB00041202
MA_4203g0010	K10418	LR Day 7 vs NC Day 7	Day 7	Underexpressed	116.588	-3.77751	0.687766	-5.49244	3.96421e-08	4.46039e-06	dynein light chain flagellar outer arm-like	MA_4203	AUGUSTUS	PF01221	GO:0000226;GO:0003777;GO:0005089;GO:0005634;GO:0005737;GO:0005875;GO:0009860;GO:0080147	PF01221-Dynein light chain type 1	Potri.003G052800.1	AT1G52240.2		PAB00041239
MA_424421g0010		LR Day 7 vs NC Day 7	Day 7	Underexpressed	16.7025	-2.25372	0.672898	-3.34928	0.000810232	0.0128877	slit homolog 2 isoform X2	MA_424421	AUGUSTUS	PF00008;PF07645;PF12662		PF00008-EGF-like domain;PF07645-Calcium-binding EGF domain;PF12662-Complement Clr-like EGF-like	Potri.008G156800.1	AT4G14746.1		PAB00041451
MA_43617g0010		LR Day 7 vs NC Day 7	Day 7	Underexpressed	301.37	-1.00629	0.311113	-3.2345	0.00121856	0.0170767	phosphatidylinositol 4-kinase gamma 5-like	MA_43617	AUGUSTUS	PF00240;PF00454	GO:0004430;GO:0009536;GO:0043424;GO:0046854	PF00240-Ubiquitin family;PF00454-Phosphatidylinositol 3- and 4-kinase	Potri.008G112200.1	AT1G13640.1		PAB00041902
MA_44659g0010		LR Day 7 vs NC Day 7	Day 7	Underexpressed	19.854	-1.4018	0.454638	-3.08332	0.00204703	0.0252467	tesmin TSO1-like CXC 5	MA_44659	AUGUSTUS	PF03638		PF03638-Tesmin/TSO1-like CXC domain	Potri.006G160400.1	AT4G29000.1	CPP	PAB00042307
MA_45223g0010		LR Day 7 vs NC Day 7	Day 7	Underexpressed	14.7412	-1.94207	0.635986	-3.05363	0.00226093	0.027153	probable receptor kinase At1g30570	MA_45223	AUGUSTUS	PF00069;PF01636;PF07714;PF11721;PF12819	GO:0004672;GO:0005886;GO:0009506;GO:0009742;GO:0009791;GO:0016023;GO:0046777;GO:0051510	PF00069-Protein kinase domain;PF01636-Phosphotransferase enzyme family;PF07714-Protein tyrosine kinase;PF11721-Di-glucose binding within endoplasmic reticulum;PF12819-Carbohydrate-binding protein of the ER	Potri.011G164700.1	AT1G30570.1		PAB00042517
MA_4589829g0010		LR Day 7 vs NC Day 7	Day 7	Underexpressed	165.588	-1.45465	0.334947	-4.34294	1.40588e-05	0.00053164	trimethylguanosine synthase (DUF707)	MA_4589829	AUGUSTUS	PF05212	GO:0005794	PF05212-Protein of unknown function (DUF707)	Potri.008G185600.4	AT2G28310.3		PAB00042791
MA_473040g0010		LR Day 7 vs NC Day 7	Day 7	Underexpressed	67.1881	-1.54927	0.493176	-3.14141	0.00168134	0.0218531	unknown	MA_473040	EuGene	PF12734		PF12734-Cysteine-rich TM module stress tolerance				PAB00043420
MA_47367g0010		LR Day 7 vs NC Day 7	Day 7	Underexpressed	108.227	-1.37772	0.355334	-3.87725	0.000105646	0.00266581	squamosa promoter-binding 8	MA_47367	AUGUSTUS	PF03110	GO:0003677;GO:0005634;GO:0009554;GO:0009556;GO:0048653	PF03110-SBP domain	Potri.014G057700.2	AT1G02065.1	SBP	PAB00043458
MA_4749615g0010		LR Day 7 vs NC Day 7	Day 7	Underexpressed	15.686	-1.91539	0.595901	-3.21428	0.00130773	0.0180959		MA_4749615	AUGUSTUS
MA_476087g0010		LR Day 7 vs NC Day 7	Day 7	Underexpressed	32.5235	-2.05417	0.563113	-3.64789	0.000264407	0.00552437	unknown	MA_476087	EuGene							PAB00043559
MA_47866g0010		LR Day 7 vs NC Day 7	Day 7	Underexpressed	34.1805	-1.37225	0.428501	-3.20245	0.00136263	0.0186151	UV-B-induced chloroplastic-like	MA_47866	AUGUSTUS	PF02406;PF05542		PF02406-MmoB/DmpM family ;PF05542-Protein of unknown function (DUF760)	Potri.015G031200.4	AT3G17800.1		PAB00043681
MA_482255g0010		LR Day 7 vs NC Day 7	Day 7	Underexpressed	304.869	-1.21952	0.258251	-4.72223	2.33272e-06	0.000127068	chaperone dnaJ chloroplastic-like	MA_482255	AUGUSTUS	PF00226;PF03051	GO:0005634;GO:0006950;GO:0009536	PF00226-DnaJ domain;PF03051-Peptidase C1-like family	Potri.002G020700.1	AT4G36040.1		PAB00043844
MA_482336g0010		LR Day 7 vs NC Day 7	Day 7	Underexpressed	30.6967	-1.20314	0.428413	-2.80836	0.0049794	0.0488445	SNF1-related kinase regulatory subunit gamma-1	MA_482336	AUGUSTUS	PF00571	GO:0009505;GO:0016301;GO:0016310	PF00571-CBS domain	Potri.015G094700.1	AT3G48530.1		PAB00043848
MA_48383g0020		LR Day 7 vs NC Day 7	Day 7	Underexpressed	4.46326	-2.43852	0.833144	-2.92689	0.00342369	0.0368315	Alcohol acetyltransferase	MA_48383	EuGene				Potri.016G078000.1	AT3G52610.1		PAB00043911
MA_4881g0010	K10526	LR Day 7 vs NC Day 7	Day 7	Underexpressed	15.9494	-2.10123	0.585383	-3.5895	0.000331319	0.00643284	4-coumarate-- ligase-like 5	MA_4881	AUGUSTUS	PF00501;PF13032;PF13193	GO:0005777;GO:0009611;GO:0009620;GO:0009695;GO:0009698;GO:0009753;GO:0010200;GO:0016207;GO:0016491	PF00501-AMP-binding enzyme;PF13032-Domain of unknown function (DUF3893);PF13193-Domain of unknown function (DUF4009)	Potri.005G248500.1	AT1G20510.1		PAB00044104
MA_4910g0010		LR Day 7 vs NC Day 7	Day 7	Underexpressed	25.9737	-2.68601	0.655158	-4.09979	4.13522e-05	0.00126922	unknown	MA_4910	EuGene							PAB00044248
MA_491379g0010	K02716	LR Day 7 vs NC Day 7	Day 7	Underexpressed	49.4802	-1.47233	0.506814	-2.90506	0.00367179	0.0388011	oxygen-evolving enhancer chloroplastic	MA_491379	AUGUSTUS	PF01716	GO:0009536	PF01716-Manganese-stabilising protein / photosystem II polypeptide	Potri.007G033700.3	AT5G66570.1		PAB00044265
MA_5004g0010		LR Day 7 vs NC Day 7	Day 7	Underexpressed	25.9885	-3.01199	0.735982	-4.09248	4.26792e-05	0.00129614	universal stress PHOS34	MA_5004	AUGUSTUS	PF00582;PF11230		PF00582-Universal stress protein family;PF11230-Protein of unknown function (DUF3029)	Potri.002G104700.4	AT1G09740.1		PAB00044701
MA_504598g0010		LR Day 7 vs NC Day 7	Day 7	Underexpressed	94.8725	-1.41633	0.398031	-3.55834	0.000373202	0.00700983	21 kDa -like	MA_504598	AUGUSTUS	PF04043;PF12455		PF04043-Plant invertase/pectin methylesterase inhibitor;PF12455-Dynein associated protein	Potri.006G137800.1	AT1G62770.1		PAB00044920
MA_50756g0010		LR Day 7 vs NC Day 7	Day 7	Underexpressed	27.9737	-1.66204	0.46297	-3.58995	0.000330747	0.00643082	unknown	MA_50756	EuGene		GO:0006950;GO:0009628		Potri.014G024500.1	AT5G47830.1		PAB00045005
MA_50g0010		LR Day 7 vs NC Day 7	Day 7	Underexpressed	105.741	-1.00786	0.349446	-2.88416	0.00392461	0.0408129		MA_50	AUGUSTUS
MA_51827g0010		LR Day 7 vs NC Day 7	Day 7	Underexpressed	6.54508	-2.06231	0.712417	-2.89481	0.00379387	0.0397115	unknown	MA_51827	AUGUSTUS				Potri.015G036900.1	AT3G17950.1		PAB00045354
MA_5220g0010		LR Day 7 vs NC Day 7	Day 7	Underexpressed	200.982	-1.02064	0.243464	-4.19216	2.76308e-05	0.000927355	CASP 2B1	MA_5220	EuGene	PF04535	GO:0005886;GO:0009741;GO:0015996;GO:0016021	PF04535-Domain of unknown function (DUF588)	Potri.006G016900.1	AT2G35760.1		PAB00045463
MA_5227g0030		LR Day 7 vs NC Day 7	Day 7	Underexpressed	73.0754	-1.9979	0.445971	-4.4799	7.46779e-06	0.0003244	unknown	MA_5227	AUGUSTUS							PAB00045486
MA_52700g0010	K13993	LR Day 7 vs NC Day 7	Day 7	Underexpressed	306.733	-1.19617	0.340281	-3.51524	0.000439362	0.00789414	kDa class I heat shock -like	MA_52700	AUGUSTUS	PF00011	GO:0005737;GO:0006979	PF00011-Hsp20/alpha crystallin family	Potri.009G147900.1	AT1G07400.1		PAB00045634
MA_5279125g0010		LR Day 7 vs NC Day 7	Day 7	Underexpressed	99.437	-1.99566	0.444885	-4.48579	7.26447e-06	0.000316569	7-deoxyloganetin glucosyltransferase	MA_5279125	AUGUSTUS				Potri.007G132400.1	AT3G21560.1		PAB00045668
MA_52853g0020		LR Day 7 vs NC Day 7	Day 7	Underexpressed	95.0283	-1.2249	0.376849	-3.25038	0.00115252	0.0163606	unknown	MA_52853	AUGUSTUS							PAB00045682
MA_531422g0010		LR Day 7 vs NC Day 7	Day 7	Underexpressed	310.106	-1.08618	0.248322	-4.37407	1.21952e-05	0.000475579	unknown	MA_531422	AUGUSTUS	PF14009		PF14009-Domain of unknown function (DUF4228)	Potri.006G213100.1	AT5G03890.1		PAB00045786
MA_532554g0010		LR Day 7 vs NC Day 7	Day 7	Underexpressed	23.9864	-1.80347	0.563866	-3.19839	0.00138197	0.018801	cold-regulated 413 inner membrane chloroplastic-like	MA_532554	AUGUSTUS	PF05562		PF05562-Cold acclimation protein WCOR413	Potri.001G353500.1	AT1G29390.2		PAB00045828
MA_53335g0010		LR Day 7 vs NC Day 7	Day 7	Underexpressed	13.5129	-2.1637	0.60112	-3.59946	0.000318884	0.00631647	---NA---	MA_53335	AUGUSTUS							PAB00045843
MA_55439g0010		LR Day 7 vs NC Day 7	Day 7	Underexpressed	37.1582	-2.48136	0.526708	-4.71107	2.46421e-06	0.000133174	tubulin beta chain	MA_55439	AUGUSTUS	PF00091;PF03953;PF10644	GO:0005198;GO:0005874;GO:0007018	PF00091-Tubulin/FtsZ family, GTPase domain;PF03953-Tubulin C-terminal domain;PF10644-Misato Segment II myosin-like domain	Potri.002G021800.1	AT1G75780.1		PAB00046606
MA_566091g0010		LR Day 7 vs NC Day 7	Day 7	Underexpressed	11.0576	-2.45539	0.679869	-3.61156	0.000304356	0.00609912	uncharacterized protein LOC18440672 isoform X3	MA_566091	AUGUSTUS	PF08907		PF08907-Domain of unknown function (DUF1853)				PAB00047008
MA_56664g0010		LR Day 7 vs NC Day 7	Day 7	Underexpressed	18.4007	-1.94997	0.543916	-3.58505	0.000337015	0.00651578	unknown	MA_56664	EuGene	PF01472		PF01472-PUA domain				PAB00047025
MA_5692971g0010		LR Day 7 vs NC Day 7	Day 7	Underexpressed	110.993	-1.98229	0.386609	-5.12738	2.93798e-07	2.30455e-05	heavy metal-associated isoprenylated plant 23-like	MA_5692971	EuGene				Potri.007G087300.1	AT1G71050.1		PAB00047101
MA_571234g0010		LR Day 7 vs NC Day 7	Day 7	Underexpressed	102.187	-1.40194	0.400497	-3.5005	0.000464379	0.00824649	unknown	MA_571234	AUGUSTUS							PAB00047168
MA_57716g0010		LR Day 7 vs NC Day 7	Day 7	Underexpressed	55.0606	-2.54407	0.535445	-4.75132	2.02091e-06	0.000111859	UDP-glycosyltransferase 86A1	MA_57716	AUGUSTUS	PF00201	GO:0008194;GO:0009873	PF00201-UDP-glucoronosyl and UDP-glucosyl transferase	Potri.004G214100.2	AT2G36970.1		PAB00047368
MA_5849g0010	K10683	LR Day 7 vs NC Day 7	Day 7	Underexpressed	33.7823	-2.82176	0.52525	-5.37222	7.77722e-08	7.84984e-06	BREAST CANCER SUSCEPTIBILITY 1 homolog	MA_5849	AUGUSTUS	PF00533;PF12738		PF00533-BRCA1 C Terminus (BRCT) domain;PF12738-twin BRCT domain	Potri.001G358100.1	AT4G21070.1		PAB00047640
MA_593g0010		LR Day 7 vs NC Day 7	Day 7	Underexpressed	117.919	-1.00557	0.331646	-3.03207	0.00242884	0.0284514	unknown	MA_593	AUGUSTUS							PAB00047939
MA_5949706g0010	K03113	LR Day 7 vs NC Day 7	Day 7	Underexpressed	562.919	-1.35286	0.215859	-6.26731	3.67347e-10	8.69408e-08	translation factor SUI1 homolog 2-like	MA_5949706	AUGUSTUS	PF01253	GO:0003743;GO:0006413	PF01253-Translation initiation factor SUI1	Potri.011G134700.1	AT1G54290.1		PAB00047972
MA_59635g0010	K22068	LR Day 7 vs NC Day 7	Day 7	Underexpressed	122.198	-1.10141	0.35163	-3.1323	0.00173443	0.0222839	iron-sulfur cluster assembly 1-like	MA_59635	EuGene	PF01592		PF01592-NifU-like N terminal domain	Potri.015G077500.1	AT4G22220.1		PAB00048017
MA_59693g0010		LR Day 7 vs NC Day 7	Day 7	Underexpressed	98.2752	-1.30874	0.405011	-3.23137	0.001232	0.0172217	unknown	MA_59693	AUGUSTUS							PAB00048031
MA_5981g0010	K06617	LR Day 7 vs NC Day 7	Day 7	Underexpressed	520.351	-1.3974	0.410115	-3.40733	0.000656024	0.0109154	probable galactinol--sucrose galactosyltransferase 5	MA_5981	AUGUSTUS	PF05691	GO:0016740	PF05691-Raffinose synthase or seed inhibition protein Sip1	Potri.004G207900.1	AT5G40390.1		PAB00048076
MA_605776g0010	K13993	LR Day 7 vs NC Day 7	Day 7	Underexpressed	9.93828	-2.3568	0.800527	-2.94406	0.00323933	0.0352069	small heat shock chloroplastic	MA_605776	AUGUSTUS	PF00011;PF13349	GO:0006457;GO:0009644;GO:0010286;GO:0042542	PF00011-Hsp20/alpha crystallin family;PF13349-Domain of unknown function (DUF4097)	Potri.012G022400.1	AT4G27670.1		PAB00048338
MA_61649g0010	K14432	LR Day 7 vs NC Day 7	Day 7	Underexpressed	68.7787	-1.57169	0.397546	-3.95347	7.70264e-05	0.00205265	ABSCISIC ACID-INSENSITIVE 5 5 isoform X1	MA_61649	AUGUSTUS	PF00170;PF07716		PF00170-bZIP transcription factor;PF07716-Basic region leucine zipper	Potri.002G125400.1	AT1G49720.2	bZIP	PAB00048717
MA_629485g0010		LR Day 7 vs NC Day 7	Day 7	Underexpressed	25.6573	-1.42646	0.436564	-3.26747	0.00108514	0.0156962	E3 ubiquitin- ligase RNF170-like	MA_629485	EuGene	PF06803		PF06803-Protein of unknown function (DUF1232)	Potri.013G105400.1			PAB00049177
MA_630042g0010	K02603	LR Day 7 vs NC Day 7	Day 7	Underexpressed	13.7418	-2.12501	0.576356	-3.68697	0.000226941	0.00490516	origin recognition complex 1 family	MA_630042	AUGUSTUS	PF00628;PF01426;PF14446		PF00628-PHD-finger;PF01426-BAH domain;PF14446-Prokaryotic RING finger family 1	Potri.009G054300.1	AT4G12620.1		PAB00049199
MA_63231g0010	K05298	LR Day 7 vs NC Day 7	Day 7	Underexpressed	174.648	-2.56768	0.646188	-3.97357	7.0802e-05	0.00192837	glyceraldehyde-3-phosphate dehydrogenase chloroplastic	MA_63231	AUGUSTUS	PF00044;PF02800;PF12338	GO:0006006;GO:0016620;GO:0050661;GO:0051287;GO:0055114	PF00044-Glyceraldehyde 3-phosphate dehydrogenase, NAD binding domain;PF02800-Glyceraldehyde 3-phosphate dehydrogenase, C-terminal domain;PF12338-Ribulose-1,5-bisphosphate carboxylase small subunit	Potri.014G140500.2	AT1G12900.1		PAB00049291
MA_65113g0010		LR Day 7 vs NC Day 7	Day 7	Underexpressed	1240.06	-1.99474	0.464562	-4.2938	1.75641e-05	0.000636153	auxin aluminum responsive	MA_65113	AUGUSTUS	PF12481;PF13522;PF13537		PF12481-Aluminium induced protein ;PF13522-Glutamine amidotransferase domain;PF13537-Glutamine amidotransferase domain	Potri.008G203400.7	AT5G19140.2		PAB00049961
MA_65346g0010	K08910	LR Day 7 vs NC Day 7	Day 7	Underexpressed	197.093	-1.99016	0.409609	-4.85867	1.18175e-06	7.24191e-05	chlorophyll a-b binding chloroplastic	MA_65346	AUGUSTUS	PF00504	GO:0009507;GO:0015979;GO:0016020	PF00504-Chlorophyll A-B binding protein	Potri.015G062200.2	AT3G47470.1		PAB00050047
MA_65436g0010	K07375	LR Day 7 vs NC Day 7	Day 7	Underexpressed	22.8615	-1.95294	0.524256	-3.72517	0.000195183	0.00436363	tubulin beta chain	MA_65436	AUGUSTUS	PF00091;PF03953;PF10644	GO:0003924;GO:0005198;GO:0005525;GO:0005618;GO:0005874;GO:0005886;GO:0006184;GO:0007018;GO:0009507;GO:0046686;GO:0051258	PF00091-Tubulin/FtsZ family, GTPase domain;PF03953-Tubulin C-terminal domain;PF10644-Misato Segment II myosin-like domain	Potri.001G464400.1	AT5G23860.2		PAB00050082
MA_6556442g0010		LR Day 7 vs NC Day 7	Day 7	Underexpressed	9.27102	-2.92902	0.735996	-3.97966	6.90133e-05	0.00189469	unknown	MA_6556442	AUGUSTUS	PF06920;PF08946;PF10046;PF11050;PF11594;PF11932;PF12325		PF06920-Dedicator of cytokinesis;PF08946-Osmosensory transporter coiled coil;PF10046-Biogenesis of lysosome-related organelles complex-1 subunit 2 ;PF11050-Virus envelope protein E26;PF11594-Mediator complex subunit 28;PF11932-Protein of unknown function (DUF3450);PF12325-TATA element modulatory factor 1 TATA binding				PAB00050121
MA_6570g0010		LR Day 7 vs NC Day 7	Day 7	Underexpressed	85.7046	-1.39867	0.450186	-3.10686	0.00189085	0.0237472	ACT domain-containing ACR3	MA_6570	EuGene	PF01842;PF13291;PF13740	GO:0005829;GO:0016597;GO:0016757;GO:0019243;GO:0019344	PF01842-ACT domain;PF13291-ACT domain;PF13740-ACT domain	Potri.005G185600.1	AT1G76990.5		PAB00050179
MA_65818g0010		LR Day 7 vs NC Day 7	Day 7	Underexpressed	6.21288	-2.44537	0.818415	-2.98794	0.00280867	0.0317442	transcription factor bHLH30-like	MA_65818	AUGUSTUS	PF00010;PF00669		PF00010-Helix-loop-helix DNA-binding domain;PF00669-Bacterial flagellin N-terminal helical region	Potri.008G116000.1	AT1G68810.1	bHLH	PAB00050224
MA_6700463g0010		LR Day 7 vs NC Day 7	Day 7	Underexpressed	26.9707	-1.95322	0.542442	-3.60079	0.000317257	0.00629332	zinc finger CCCH domain-containing 3	MA_6700463	AUGUSTUS	PF00642		PF00642-Zinc finger C-x8-C-x5-C-x3-H type (and similar)	Potri.002G223700.2	AT1G04990.1	C3H	PAB00050676
MA_671655g0010	K09872	LR Day 7 vs NC Day 7	Day 7	Underexpressed	201.411	-1.52811	0.411449	-3.71398	0.000204027	0.00453919	aquaporin PIP1-1	MA_671655	AUGUSTUS	PF00230	GO:0005215;GO:0005739;GO:0005773;GO:0006833;GO:0009414;GO:0009651;GO:0009941;GO:0016021;GO:0046658;GO:0055085	PF00230-Major intrinsic protein	Potri.003G128600.1	AT4G00430.1		PAB00050743
MA_67505g0010		LR Day 7 vs NC Day 7	Day 7	Underexpressed	9.39309	-2.46878	0.788278	-3.13186	0.001737	0.0222839	---NA---	MA_67505	AUGUSTUS	PF06078		PF06078-Bacterial protein of unknown function (DUF937)				PAB00050867
MA_6787326g0010		LR Day 7 vs NC Day 7	Day 7	Underexpressed	120.593	-1.14312	0.33438	-3.41862	0.000629389	0.010549	dynamin-related 4C-like	MA_6787326	AUGUSTUS	PF01031;PF02212;PF11916		PF01031-Dynamin central region;PF02212-Dynamin GTPase effector domain;PF11916-Vacuolar protein 14 C-terminal Fig4p binding	Potri.003G024200.1	AT1G60500.1		PAB00050985
MA_6883323g0010	K13448	LR Day 7 vs NC Day 7	Day 7	Underexpressed	56.1191	-1.33534	0.418364	-3.19182	0.00141379	0.0191391	calmodulin 3	MA_6883323	AUGUSTUS	PF00036;PF10591;PF13202;PF13405;PF13499;PF13833	GO:0005509;GO:0005777	PF00036-EF hand;PF10591-Secreted protein acidic and rich in cysteine Ca binding region;PF13202-EF hand;PF13405-EF-hand domain;PF13499-EF-hand domain pair;PF13833-EF-hand domain pair	Potri.007G128600.1	AT1G05990.1		PAB00051326
MA_68968g0010		LR Day 7 vs NC Day 7	Day 7	Underexpressed	86.0401	-1.83482	0.454017	-4.04131	5.31535e-05	0.00155573	receptor kinase At1g80870	MA_68968	AUGUSTUS	PF00069;PF01636;PF07714	GO:0016772	PF00069-Protein kinase domain;PF01636-Phosphotransferase enzyme family;PF07714-Protein tyrosine kinase	Potri.001G043700.1	AT2G45590.1		PAB00051377
MA_69211g0010		LR Day 7 vs NC Day 7	Day 7	Underexpressed	322.678	-1.74785	0.358525	-4.87511	1.08745e-06	6.78672e-05	UPF0496 4-like	MA_69211	AUGUSTUS	PF00715;PF03087;PF05055;PF05633		PF00715-Interleukin 2;PF03087-Arabidopsis protein of unknown function;PF05055-Protein of unknown function (DUF677);PF05633-Protein of unknown function (DUF793)	Potri.014G088600.1	AT1G01550.2		PAB00051463
MA_69352g0010		LR Day 7 vs NC Day 7	Day 7	Underexpressed	113.277	-1.32909	0.346593	-3.83473	0.000125701	0.00308675	unknown	MA_69352	AUGUSTUS	PF05605;PF12023	GO:0003676	PF05605-Drought induced 19 protein (Di19);PF12023-Domain of unknown function (DUF3511)	Potri.006G225900.1	AT5G11970.1		PAB00051519
MA_69620g0010	K03265	LR Day 7 vs NC Day 7	Day 7	Underexpressed	892.08	-1.13567	0.229785	-4.94231	7.72005e-07	5.07048e-05	eukaryotic peptide chain release factor subunit 1-3	MA_69620	AUGUSTUS	PF01248;PF03463;PF03464;PF03465	GO:0005737;GO:0006415;GO:0016149	PF01248-Ribosomal protein L7Ae/L30e/S12e/Gadd45 family;PF03463-eRF1 domain 1;PF03464-eRF1 domain 2;PF03465-eRF1 domain 3	Potri.014G141000.2	AT3G26618.1		PAB00051628
MA_69787g0010		LR Day 7 vs NC Day 7	Day 7	Underexpressed	68.2253	-1.61075	0.357567	-4.50476	6.64492e-06	0.000298088	trihelix transcription factor GTL1-like	MA_69787	AUGUSTUS	PF10545;PF13837;PF13873;PF13921		PF10545-Alcohol dehydrogenase transcription factor Myb/SANT-like;PF13837-Myb/SANT-like DNA-binding domain;PF13873-Myb/SANT-like DNA-binding domain;PF13921-Myb-like DNA-binding domain			Trihelix	PAB00051700
MA_704868g0010		LR Day 7 vs NC Day 7	Day 7	Underexpressed	46.6295	-1.29782	0.412452	-3.14659	0.00165188	0.0215545	---NA---	MA_704868	AUGUSTUS	PF00080		PF00080-Copper/zinc superoxide dismutase (SODC)	Potri.013G031100.4			PAB00051944
MA_7063g0010		LR Day 7 vs NC Day 7	Day 7	Underexpressed	52.5684	-2.69973	0.694613	-3.88667	0.00010163	0.00258828	universal stress A	MA_7063	AUGUSTUS	PF00582;PF13500		PF00582-Universal stress protein family;PF13500-AAA domain	Potri.002G104700.4	AT3G58450.1		PAB00052003
MA_71496g0010	K02326	LR Day 7 vs NC Day 7	Day 7	Underexpressed	139.056	-1.00594	0.290348	-3.4646	0.000531017	0.00921526	DNA polymerase epsilon subunit 3	MA_71496	AUGUSTUS	PF00808		PF00808-Histone-like transcription factor (CBF/NF-Y) and archaeal histone	Potri.009G163500.1	AT2G27470.1		PAB00052330
MA_717641g0010		LR Day 7 vs NC Day 7	Day 7	Underexpressed	16.4097	-2.01324	0.650114	-3.09675	0.00195652	0.0243712	CC-NBS-LRR	MA_717641	EuGene	PF00931;PF01656;PF02562;PF05565;PF05659;PF05707;PF13191;PF13207;PF13245;PF13401		PF00931-NB-ARC domain;PF01656-CobQ/CobB/MinD/ParA nucleotide binding domain;PF02562-PhoH-like protein;PF05565-Siphovirus Gp157;PF05659-Arabidopsis broad-spectrum mildew resistance protein RPW8;PF05707-Zonular occludens toxin (Zot);PF13191-AAA ATPase domain;PF13207-AAA domain;PF13245-Part of AAA domain;PF13401-AAA domain	Potri.002G129300.1	AT4G33300.2		PAB00052430
MA_72758g0010		LR Day 7 vs NC Day 7	Day 7	Underexpressed	47.4348	-1.6382	0.441191	-3.71313	0.000204716	0.00454714	late embryogenesis abundant (LEA) hydroxyproline-rich glyco family	MA_72758	AUGUSTUS	PF03168		PF03168-Late embryogenesis abundant protein	Potri.001G218400.1	AT3G44380.1		PAB00052848
MA_74565g0010		LR Day 7 vs NC Day 7	Day 7	Underexpressed	36.2577	-1.64896	0.504801	-3.26656	0.00108864	0.0157228	unknown	MA_74565	AUGUSTUS	PF08810;PF09676;PF10932		PF08810-Kinase associated protein B;PF09676-Type IV conjugative transfer system lipoprotein (TraV);PF10932-Protein of unknown function (DUF2783)				PAB00053535
MA_74762g0010		LR Day 7 vs NC Day 7	Day 7	Underexpressed	63.117	-1.53077	0.449476	-3.40569	0.000659977	0.0109679	---NA---	MA_74762	AUGUSTUS							PAB00053623
MA_75222g0010		LR Day 7 vs NC Day 7	Day 7	Underexpressed	196.316	-1.24841	0.277581	-4.49746	6.87713e-06	0.000306501	unknown	MA_75222	EuGene				Potri.015G047100.1	AT1G68490.1		PAB00053830
MA_75826g0010		LR Day 7 vs NC Day 7	Day 7	Underexpressed	256.854	-1.3396	0.411905	-3.25221	0.00114511	0.0162741	---NA---	MA_75826	AUGUSTUS	PF12734		PF12734-Cysteine-rich TM module stress tolerance				PAB00054057
MA_760150g0010	K20562	LR Day 7 vs NC Day 7	Day 7	Underexpressed	107.258	-2.0416	0.431611	-4.73018	2.24325e-06	0.000123172	cytochrome P450 CYP736A12-like	MA_760150	AUGUSTUS	PF00067		PF00067-Cytochrome P450	Potri.007G084200.1	AT3G26310.1		PAB00054142
MA_762051g0010		LR Day 7 vs NC Day 7	Day 7	Underexpressed	560.389	-1.22138	0.283038	-4.31525	1.59425e-05	0.000585141	stem-specific TSJT1	MA_762051	AUGUSTUS	PF00310;PF12481;PF13522;PF13537		PF00310-Glutamine amidotransferases class-II;PF12481-Aluminium induced protein ;PF13522-Glutamine amidotransferase domain;PF13537-Glutamine amidotransferase domain	Potri.008G203400.7	AT5G19140.1		PAB00054217
MA_76835g0010		LR Day 7 vs NC Day 7	Day 7	Underexpressed	25.0177	-1.91611	0.510826	-3.751	0.000176128	0.00405096	BEL1-like homeodomain 1	MA_76835	AUGUSTUS	PF00046;PF05920;PF07526	GO:0003677	PF00046-Homeobox domain;PF05920-Homeobox KN domain;PF07526-Associated with HOX	Potri.006G203000.5	AT2G35940.3	TALE	PAB00054482
MA_773806g0010		LR Day 7 vs NC Day 7	Day 7	Underexpressed	137.724	-1.69905	0.429461	-3.95623	7.61428e-05	0.00203349	abscisic acid water deficit stress and ripening inducible	MA_773806	AUGUSTUS	PF02496		PF02496-ABA/WDS induced protein	Potri.005G193600.1			PAB00054706
MA_7909224g0010		LR Day 7 vs NC Day 7	Day 7	Underexpressed	86.4466	-2.16323	0.389964	-5.54724	2.90207e-08	3.55685e-06	UDP-glycosyltransferase 92A1-like	MA_7909224	AUGUSTUS	PF00201		PF00201-UDP-glucoronosyl and UDP-glucosyl transferase	Potri.017G077800.1	AT2G15490.1		PAB00055401
MA_793054g0010	K21248	LR Day 7 vs NC Day 7	Day 7	Underexpressed	31.684	-2.0892	0.590327	-3.53906	0.000401551	0.00736418	vacuole membrane KMS1-like	MA_793054	AUGUSTUS	PF00430;PF01810		PF00430-ATP synthase B/B' CF(0);PF01810-LysE type translocator	Potri.010G089600.2	AT4G14950.1		PAB00055488
MA_796543g0010		LR Day 7 vs NC Day 7	Day 7	Underexpressed	244.767	-1.07497	0.304459	-3.53076	0.000414374	0.00754392	SUPPRESSOR OF GENE SILENCING 3 homolog	MA_796543	EuGene	PF03468;PF12022		PF03468-XS domain;PF12022-Domain of unknown function (DUF3510)	Potri.018G137400.1	AT5G23570.1		PAB00055657
MA_79669g0010		LR Day 7 vs NC Day 7	Day 7	Underexpressed	27.3867	-2.04675	0.583867	-3.50551	0.000455739	0.00814574	dehydration-responsive RD22	MA_79669	AUGUSTUS	PF03181		PF03181-BURP domain	Potri.009G114600.1	AT5G25610.1		PAB00055663
MA_79699g0010	K04043	LR Day 7 vs NC Day 7	Day 7	Underexpressed	17.3057	-1.89859	0.528023	-3.59565	0.000323583	0.00633686	heat shock 70 kDa mitochondrial-like	MA_79699	AUGUSTUS	PF00012;PF02782;PF06723;PF08781;PF14450	GO:0005524;GO:0005618;GO:0005759;GO:0005774;GO:0005794;GO:0006457;GO:0009408;GO:0009507;GO:0009615;GO:0009644;GO:0009651;GO:0019243;GO:0034976;GO:0042542;GO:0046686;GO:0051082	PF00012-Hsp70 protein;PF02782-FGGY family of carbohydrate kinases, C-terminal domain;PF06723-MreB/Mbl protein;PF08781-Transcription factor DP;PF14450-Cell division protein FtsA	Potri.009G079700.1	AT5G09590.1		PAB00055677
MA_79886g0010		LR Day 7 vs NC Day 7	Day 7	Underexpressed	124.755	-2.27272	0.5666	-4.01115	6.04239e-05	0.00172454	EMBRYO SAC DEVELOPMENT ARREST chloroplastic	MA_79886	AUGUSTUS		GO:0000023;GO:0006098;GO:0009507;GO:0019252		Potri.013G108100.1	AT1G22630.1		PAB00055764
MA_801600g0010		LR Day 7 vs NC Day 7	Day 7	Underexpressed	22.1392	-2.15915	0.520653	-4.147	3.36857e-05	0.00108545	Heavy metal transport detoxification superfamily	MA_801600	AUGUSTUS	PF00403	GO:0009407;GO:0010583;GO:0046872	PF00403-Heavy-metal-associated domain	Potri.003G110500.1	AT2G35730.1		PAB00055855
MA_80193g0010		LR Day 7 vs NC Day 7	Day 7	Underexpressed	184.732	-1.37156	0.412771	-3.32281	0.000891142	0.0136462	chemocyanin precursor	MA_80193	AUGUSTUS	PF02298;PF06525	GO:0016023	PF02298-Plastocyanin-like domain;PF06525-Sulfocyanin (SoxE)	Potri.002G074000.1	AT2G02850.1		PAB00055867
MA_8047450g0010		LR Day 7 vs NC Day 7	Day 7	Underexpressed	18.9079	-1.57888	0.558868	-2.82514	0.00472595	0.0471805	RNA recognition motif domain	MA_8047450	AUGUSTUS	PF00076;PF08067;PF13893;PF14259	GO:0003676	PF00076-RNA recognition motif. (a.k.a. RRM, RBD, or RNP domain);PF08067-ROKNT (NUC014) domain;PF13893-RNA recognition motif. (a.k.a. RRM, RBD, or RNP domain);PF14259-RNA recognition motif (a.k.a. RRM, RBD, or RNP domain)	Potri.010G034500.2	AT1G27050.1		PAB00055975
MA_806287g0010		LR Day 7 vs NC Day 7	Day 7	Underexpressed	9.00076	-2.70329	0.72892	-3.70863	0.000208385	0.00459887	UPF0481 At3g02645	MA_806287	AUGUSTUS	PF03140		PF03140-Plant protein of unknown function	Potri.017G124100.1	AT3G02645.1		PAB00056041
MA_810002g0010		LR Day 7 vs NC Day 7	Day 7	Underexpressed	523.582	-1.40298	0.305049	-4.59921	4.24097e-06	0.000209405	hypothetical protein	MA_810002	AUGUSTUS	PF11745		PF11745-Protein of unknown function (DUF3304)	Potri.006G017700.1	AT5G41761.1		PAB00056225
MA_81330g0010	K13427	LR Day 7 vs NC Day 7	Day 7	Underexpressed	18.811	-1.63383	0.490719	-3.32946	0.000870156	0.0134512	nitric oxide synthase	MA_81330	EuGene				Potri.001G124900.1	AT3G47450.2		PAB00056366
MA_817408g0010		LR Day 7 vs NC Day 7	Day 7	Underexpressed	6.2237	-2.50234	0.780797	-3.20486	0.00135128	0.0185351	heat shock 70 kDa	MA_817408	AUGUSTUS	PF00012;PF01968;PF02782;PF06406;PF06723;PF14450		PF00012-Hsp70 protein;PF01968-Hydantoinase/oxoprolinase;PF02782-FGGY family of carbohydrate kinases, C-terminal domain;PF06406-StbA protein;PF06723-MreB/Mbl protein;PF14450-Cell division protein FtsA	Potri.008G054000.1	AT5G02500.1		PAB00056547
MA_8286794g0010		LR Day 7 vs NC Day 7	Day 7	Underexpressed	33.7009	-1.47763	0.438965	-3.36616	0.000762216	0.0122661	30S ribosomal S6	MA_8286794	AUGUSTUS	PF01250	GO:0000398;GO:0003677;GO:0003735;GO:0005524;GO:0005663;GO:0005739;GO:0005840;GO:0006261;GO:0006312;GO:0006346;GO:0006412;GO:0009560;GO:0009793;GO:0009909;GO:0016246;GO:0016887;GO:0019243;GO:0019843;GO:0031048;GO:0031348;GO:0042254;GO:0048449;GO:0051567	PF01250-Ribosomal protein S6	Potri.008G101900.1	AT3G17170.1		PAB00057017
MA_8441g0010	K18980	LR Day 7 vs NC Day 7	Day 7	Underexpressed	120.681	-1.09407	0.374788	-2.91917	0.00350966	0.0374336	2-methylene-furan-3-one reductase-like	MA_8441	AUGUSTUS	PF00107;PF08240;PF13602	GO:0005488;GO:0009536;GO:0016491	PF00107-Zinc-binding dehydrogenase;PF08240-Alcohol dehydrogenase GroES-like domain;PF13602-Zinc-binding dehydrogenase	Potri.016G136100.1	AT1G23740.1		PAB00057740
MA_84578g0010		LR Day 7 vs NC Day 7	Day 7	Underexpressed	60.9249	-1.64801	0.439597	-3.74892	0.000177596	0.00405634	ethylene-responsive transcription factor CRF1-like	MA_84578	AUGUSTUS	PF00847	GO:0006351;GO:0006950;GO:0036293;GO:0050794;GO:0071369	PF00847-AP2 domain	Potri.014G126100.1	AT1G72360.3	ERF	PAB00057802
MA_8475g0020	K03695	LR Day 7 vs NC Day 7	Day 7	Underexpressed	23.9421	-2.54383	0.618491	-4.11297	3.90602e-05	0.00121583	ATP-dependent chaperone	MA_8475	EuGene	PF00004;PF00158;PF00437;PF00910;PF01078;PF01637;PF01695;PF01926;PF02367;PF03193;PF03205;PF03266;PF03938;PF04851;PF05496;PF05673;PF05729;PF06414;PF07724;PF07726;PF07728;PF10431;PF12846;PF13173;PF13177;PF13191;PF13207;PF13238;PF13245;PF13401;PF13476;PF13479	GO:0000166;GO:0006950;GO:0009628;GO:0016787;GO:0019538	PF00004-ATPase family associated with various cellular activities (AAA);PF00158-Sigma-54 interaction domain;PF00437-Type II/IV secretion system protein;PF00910-RNA helicase;PF01078-Magnesium chelatase, subunit ChlI;PF01637-Archaeal ATPase;PF01695-IstB-like ATP binding protein;PF01926-50S ribosome-binding GTPase;PF02367-Uncharacterised P-loop hydrolase UPF0079;PF03193-Protein of unknown function, DUF258;PF03205-Molybdopterin guanine dinucleotide synthesis protein B;PF03266-NTPase;PF03938-Outer membrane protein (OmpH-like);PF04851-Type III restriction enzyme, res subunit;PF05496-Holliday junction DNA helicase ruvB N-terminus;PF05673-Protein of unknown function (DUF815);PF05729-NACHT domain;PF06414-Zeta toxin;PF07724-AAA domain (Cdc48 subfamily);PF07726-ATPase family associated with various cellular activities (AAA);PF07728-AAA domain (dynein-related subfamily);PF10431-C-terminal, D2-small domain, of ClpB protein ;PF12846-AAA-like domain;PF13173-AAA domain;PF13177-DNA polymerase III, delta subunit;PF13191-AAA ATPase domain;PF13207-AAA domain;PF13238-AAA domain;PF13245-Part of AAA domain;PF13401-AAA domain;PF13476-AAA domain;PF13479-AAA domain;PF13481-AAA domain;PF13521-AAA domain;PF13555-P-loop containing region of AAA domain;PF13671-AAA domain	Potri.015G057000.1	AT1G74310.1		PAB00057894
MA_85007g0020		LR Day 7 vs NC Day 7	Day 7	Underexpressed	31.0645	-1.57041	0.475668	-3.30149	0.000961714	0.0144912	---NA---	MA_85007	EuGene							PAB00057990
MA_855616g0010		LR Day 7 vs NC Day 7	Day 7	Underexpressed	49.6362	-1.40795	0.417007	-3.37632	0.000734627	0.0119579	SKP1-interacting	MA_855616	AUGUSTUS	PF12305;PF14299		PF12305-Protein of unknown function (DUF3630);PF14299-Phloem protein 2	Potri.012G120400.1	AT2G02240.1		PAB00058243
MA_8596g0010	K22849	LR Day 7 vs NC Day 7	Day 7	Underexpressed	55.2935	-1.23884	0.398423	-3.10935	0.00187502	0.0236566	diacylglycerol O-acyltransferase cytosolic	MA_8596	AUGUSTUS	PF01257;PF08496		PF01257-Respiratory-chain NADH dehydrogenase 24 Kd subunit;PF08496-Peptidase family S49 N-terminal	Potri.010G003200.1	AT1G48300.1		PAB00058433
MA_86162g0010		LR Day 7 vs NC Day 7	Day 7	Underexpressed	8.24911	-3.41694	0.740616	-4.61364	3.95675e-06	0.000198227	hypothetical protein AXG93_1054s1010	MA_86162	AUGUSTUS	PF05672		PF05672-MAP7 (E-MAP-115) family				PAB00058528
MA_8624541g0010		LR Day 7 vs NC Day 7	Day 7	Underexpressed	3059.44	-1.02415	0.236506	-4.33034	1.48877e-05	0.000553832	---NA---	MA_8624541	EuGene	PF04012;PF04508;PF04977;PF06005;PF06009		PF04012-PspA/IM30 family;PF04508-Viral A-type inclusion protein repeat ;PF04977-Septum formation initiator;PF06005-Protein of unknown function (DUF904);PF06009-Laminin Domain II				PAB00058560
MA_8761892g0010	K13513	LR Day 7 vs NC Day 7	Day 7	Underexpressed	13.1634	-1.93568	0.685493	-2.82377	0.00474623	0.0472985	probable 1-acyl-sn-glycerol-3-phosphate acyltransferase 5	MA_8761892	EuGene	PF10445		PF10445-Protein of unknown function (DUF2456)	Potri.009G112300.2	AT3G18850.5		PAB00059293
MA_885589g0010		LR Day 7 vs NC Day 7	Day 7	Underexpressed	8.62768	-2.03312	0.723777	-2.80904	0.00496894	0.0488251	unknown	MA_885589	EuGene				Potri.013G073400.1	AT3G03560.1		PAB00059824
MA_886307g0010		LR Day 7 vs NC Day 7	Day 7	Underexpressed	5513.88	-1.504	0.348613	-4.31424	1.60152e-05	0.000586241	unknown	MA_886307	AUGUSTUS	PF04568;PF08806		PF04568-Mitochondrial ATPase inhibitor, IATP;PF08806-Sep15/SelM redox domain				PAB00059873
MA_8864248g0010		LR Day 7 vs NC Day 7	Day 7	Underexpressed	33.4087	-1.83984	0.562357	-3.27166	0.00106919	0.0155639	CBL-interacting serine threonine- kinase 20	MA_8864248	AUGUSTUS	PF04296;PF06257		PF04296-Protein of unknown function (DUF448);PF06257-Protein of unknown function (DUF1021)	Potri.006G186200.2	AT5G45820.1		PAB00059880
MA_8925g0010		LR Day 7 vs NC Day 7	Day 7	Underexpressed	29.7198	-1.58215	0.513349	-3.08202	0.00205602	0.0253121	cell wall integrity and stress response component 3-like	MA_8925	AUGUSTUS	PF09815		PF09815-XK-related protein	Potri.005G076500.1	AT4G39840.1		PAB00060229
MA_89609g0010	K16297	LR Day 7 vs NC Day 7	Day 7	Underexpressed	38.5905	-1.10729	0.379735	-2.91596	0.00354593	0.0377911	Serine carboxypeptidase-like 45	MA_89609	AUGUSTUS	PF00450		PF00450-Serine carboxypeptidase	Potri.015G104700.1	AT1G28110.2		PAB00060420
MA_8999561g0010		LR Day 7 vs NC Day 7	Day 7	Underexpressed	481.039	-1.30917	0.349152	-3.74957	0.000177135	0.00405291	auxin-repressed kDa -like isoform X2	MA_8999561	AUGUSTUS	PF05564		PF05564-Dormancy/auxin associated protein	Potri.004G047100.4	AT1G28330.1		PAB00060666
MA_90030g0010		LR Day 7 vs NC Day 7	Day 7	Underexpressed	30.6987	-1.25793	0.399227	-3.1509	0.00162767	0.0213809	ORM1 2	MA_90030	AUGUSTUS	PF04061		PF04061-ORMDL family	Potri.014G101000.1	AT1G01230.1		PAB00060682
MA_9013514g0010	K11273	LR Day 7 vs NC Day 7	Day 7	Underexpressed	11.2631	-2.0752	0.701664	-2.95754	0.00310101	0.0341091	transcription repressor OFP17	MA_9013514	AUGUSTUS				Potri.T137300.1	AT3G16070.1		PAB00060753
MA_902407g0010		LR Day 7 vs NC Day 7	Day 7	Underexpressed	265.02	-1.1652	0.284243	-4.0993	4.14396e-05	0.00126922	Zinc RING-type	MA_902407	AUGUSTUS	PF00097;PF11793;PF12678;PF12861;PF13639;PF13920;PF13923	GO:0009536	PF00097-Zinc finger, C3HC4 type (RING finger);PF11793-FANCL C-terminal domain;PF12678-RING-H2 zinc finger;PF12861-Anaphase-promoting complex subunit 11 RING-H2 finger;PF13639-Ring finger domain;PF13920-Zinc finger, C3HC4 type (RING finger);PF13923-Zinc finger, C3HC4 type (RING finger)	Potri.018G114700.9	AT5G45290.1		PAB00060813
MA_90573g0010	K09840	LR Day 7 vs NC Day 7	Day 7	Underexpressed	14.1186	-2.03464	0.706697	-2.87909	0.00398827	0.0413497	probable carotenoid cleavage dioxygenase chloroplastic	MA_90573	AUGUSTUS	PF03055	GO:0005515;GO:0009718;GO:0010287	PF03055-Retinal pigment epithelial membrane protein	Potri.005G069100.1	AT4G19170.1		PAB00061021
MA_90790g0010		LR Day 7 vs NC Day 7	Day 7	Underexpressed	250.59	-1.70566	0.374477	-4.55479	5.24378e-06	0.000244005	dormancy auxin associated	MA_90790	AUGUSTUS	PF05564		PF05564-Dormancy/auxin associated protein	Potri.003G070500.4	AT1G56220.3		PAB00061160
MA_9079561g0010		LR Day 7 vs NC Day 7	Day 7	Underexpressed	7.78867	-3.03039	0.740355	-4.09316	4.25541e-05	0.00129521	oligopeptide transporter 1-like	MA_9079561	AUGUSTUS	PF03169	GO:0004674;GO:0005524;GO:0005886;GO:0006468;GO:0006857;GO:0015198;GO:0055085	PF03169-OPT oligopeptide transporter protein	Potri.016G004800.1	AT1G09930.1		PAB00061166
MA_91155g0010		LR Day 7 vs NC Day 7	Day 7	Underexpressed	166.603	-1.13308	0.34694	-3.26593	0.00109107	0.0157322	F-box LRR-repeat MAX2 homolog A-like	MA_91155	AUGUSTUS	PF12937	GO:0000151;GO:0005634;GO:0006511;GO:0007568;GO:0009414;GO:0009416;GO:0009616;GO:0009926;GO:0009934;GO:0010016;GO:0010050;GO:0016567	PF12937-F-box-like	Potri.011G066700.1	AT2G42620.1		PAB00061370
MA_9130g0020		LR Day 7 vs NC Day 7	Day 7	Underexpressed	140.242	-1.12475	0.257748	-4.36377	1.27838e-05	0.000490177	Asp Glu hydantoin racemase	MA_9130	AUGUSTUS	PF01177	GO:0003824;GO:0008152;GO:0009507	PF01177-Asp/Glu/Hydantoin racemase	Potri.003G061800.1	AT1G15410.1		PAB00061481
MA_91466g0010	K09419	LR Day 7 vs NC Day 7	Day 7	Underexpressed	80.088	-1.37608	0.385235	-3.57204	0.000354211	0.00676252	heat stress transcription factor B-4	MA_91466	AUGUSTUS	PF00447	GO:0003700;GO:0005634;GO:0006355;GO:0008356;GO:0009408;GO:0043565	PF00447-HSF-type DNA-binding	Potri.014G027100.2	AT1G46264.1	HSF	PAB00061582
MA_92393g0010		LR Day 7 vs NC Day 7	Day 7	Underexpressed	803.144	-2.02339	0.384888	-5.25709	1.46354e-07	1.34833e-05	universal stress A	MA_92393	AUGUSTUS	PF00582;PF02878		PF00582-Universal stress protein family;PF02878-Phosphoglucomutase/phosphomannomutase, alpha/beta/alpha domain I	Potri.013G009800.1	AT3G11930.2		PAB00062126
MA_92735g0030		LR Day 7 vs NC Day 7	Day 7	Underexpressed	19.909	-2.46398	0.685099	-3.59653	0.000322489	0.00633418	golgin subfamily A member 6 22	MA_92735	AUGUSTUS				Potri.011G097700.1			PAB00062370
MA_9275550g0010	K26672	LR Day 7 vs NC Day 7	Day 7	Underexpressed	134.041	-1.34742	0.33297	-4.04666	5.19536e-05	0.001537	S-type anion channel SLAH2-like	MA_9275550	EuGene	PF03595;PF04142		PF03595-C4-dicarboxylate transporter/malic acid transport protein;PF04142-Nucleotide-sugar transporter	Potri.015G026700.1	AT5G24030.1		PAB00062379
MA_9275657g0010		LR Day 7 vs NC Day 7	Day 7	Underexpressed	47.7103	-1.61551	0.421892	-3.82919	0.000128563	0.0031458	DUF863 domain-containing	MA_9275657	AUGUSTUS	PF05904		PF05904-Plant protein of unknown function (DUF863)	Potri.010G162000.1	AT1G26620.1		PAB00062383
MA_930117g0010		LR Day 7 vs NC Day 7	Day 7	Underexpressed	19.3041	-1.91678	0.503276	-3.80861	0.000139753	0.00336559	vacuolar sorting-associated 62-like	MA_930117	AUGUSTUS	PF06101	GO:0009744;GO:0009750	PF06101-Plant protein of unknown function (DUF946)	Potri.013G048300.1	AT3G04350.1		PAB00062544
MA_93495g0010	K08770	LR Day 7 vs NC Day 7	Day 7	Underexpressed	65.9436	-1.17213	0.417843	-2.8052	0.00502849	0.0491639	polyubiquitin (ubq10)	MA_93495	AUGUSTUS	PF00240;PF02369;PF06206;PF07737;PF08337;PF10302;PF11069;PF11470;PF11620;PF11976;PF13019;PF13291;PF13750;PF13860;PF13881	GO:0005634;GO:0005737;GO:0007568;GO:0009751;GO:0016567	PF00240-Ubiquitin family;PF02369-Bacterial Ig-like domain (group 1);PF06206-CpeT/CpcT family (DUF1001);PF07737-Anthrax toxin lethal factor, N- and C-terminal domain;PF08337-Plexin cytoplasmic RasGAP domain;PF10302-DUF2407 ubiquitin-like domain;PF11069-Protein of unknown function (DUF2870);PF11470-GLUT4 regulating protein TUG;PF11620-GA-binding protein alpha chain;PF11976-Ubiquitin-2 like Rad60 SUMO-like;PF13019-Telomere stability and silencing;PF13291-ACT domain;PF13750-Bacterial Ig-like domain (group 3);PF13860-FlgD Ig-like domain;PF13881-Ubiquitin-2 like Rad60 SUMO-like	Potri.011G134200.1	AT4G05320.4		PAB00062845
MA_937209g0010		LR Day 7 vs NC Day 7	Day 7	Underexpressed	37.1927	-1.31994	0.448771	-2.94123	0.00326913	0.0354746	formin 6 isoform X1	MA_937209	AUGUSTUS	PF02181	GO:0005819;GO:0008017;GO:0009524;GO:0009556;GO:0009574;GO:0030036;GO:0051015	PF02181-Formin Homology 2 Domain	Potri.018G019600.1	AT5G58160.1		PAB00062980
MA_93746g0010	K13993	LR Day 7 vs NC Day 7	Day 7	Underexpressed	62.3394	-1.81339	0.485135	-3.73791	0.00018556	0.00420327	kDa class I heat shock -like	MA_93746	AUGUSTUS	PF00011;PF04969	GO:0006950	PF00011-Hsp20/alpha crystallin family;PF04969-CS domain	Potri.010G195700.1	AT1G53540.1		PAB00063011
MA_94136g0010		LR Day 7 vs NC Day 7	Day 7	Underexpressed	35.2961	-1.65163	0.542223	-3.04603	0.00231885	0.0276309	uncharacterized protein LOC18446971	MA_94136	AUGUSTUS	PF14009		PF14009-Domain of unknown function (DUF4228)				PAB00063265
MA_94366g0010		LR Day 7 vs NC Day 7	Day 7	Underexpressed	7.21553	-2.4373	0.813535	-2.99593	0.00273605	0.0312981	probable receptor kinase At1g11050	MA_94366	AUGUSTUS	PF00069;PF01636;PF07714	GO:0005622;GO:0009693;GO:0009723;GO:0009738;GO:0016301;GO:0035556	PF00069-Protein kinase domain;PF01636-Phosphotransferase enzyme family;PF07714-Protein tyrosine kinase	Potri.017G133000.1	AT1G11050.1		PAB00063401
MA_9472752g0010		LR Day 7 vs NC Day 7	Day 7	Underexpressed	202.59	-2.5557	0.52005	-4.91435	8.90794e-07	5.68741e-05	rare cold inducible	MA_9472752	EuGene	PF01679	GO:0006096;GO:0006833;GO:0007030;GO:0009409;GO:0009737;GO:0016021;GO:0042538;GO:0046686	PF01679-Proteolipid membrane potential modulator	Potri.013G001600.4	AT3G05880.1		PAB00063655
MA_94821g0010		LR Day 7 vs NC Day 7	Day 7	Underexpressed	7.37889	-2.44477	0.790056	-3.09442	0.00197195	0.0244747	Structural constituent of	MA_94821	AUGUSTUS	PF11250	GO:0005622;GO:0009827;GO:0009860	PF11250-Protein of unknown function (DUF3049)	Potri.005G166900.1	AT1G22110.1		PAB00063727
MA_948289g0010		LR Day 7 vs NC Day 7	Day 7	Underexpressed	58.639	-1.21018	0.408783	-2.96045	0.00307187	0.0340336	glycosyltransferase family 64 C4-like	MA_948289	AUGUSTUS	PF09258		PF09258-Glycosyl transferase family 64 domain	Potri.008G065800.1	AT3G55830.1		PAB00063733
MA_949250g0010		LR Day 7 vs NC Day 7	Day 7	Underexpressed	36.811	-1.64087	0.513727	-3.19404	0.00140295	0.01903	LEAF RUST 10 DISEASE-RESISTANCE LOCUS RECEPTOR-LIKE PROTEIN KINASE-like isoform X1	MA_949250	AUGUSTUS	PF00069;PF01636;PF07714;PF13947;PF14380		PF00069-Protein kinase domain;PF01636-Phosphotransferase enzyme family;PF07714-Protein tyrosine kinase;PF13947-Wall-associated receptor kinase galacturonan-binding;PF14380-Wall-associated receptor kinase C-terminal	Potri.004G096900.1	AT1G25390.1		PAB00063800
MA_955355g0020		LR Day 7 vs NC Day 7	Day 7	Underexpressed	22.9294	-2.05357	0.525301	-3.90931	9.25583e-05	0.00239726	SKP1-interacting partner 15	MA_955355	AUGUSTUS	PF07646	GO:0005515;GO:0009987	PF07646-Kelch motif	Potri.002G069900.1	AT1G76920.1		PAB00064196
MA_9561g0010	K18848	LR Day 7 vs NC Day 7	Day 7	Underexpressed	8.93446	-2.69674	0.745593	-3.6169	0.00029815	0.00600984	gibberellic acid methyltransferase 2-like	MA_9561	AUGUSTUS	PF03492	GO:0008757;GO:0010341	PF03492-SAM dependent carboxyl methyltransferase	Potri.001G359000.1	AT5G56300.1		PAB00064257
MA_9566834g0010	K04506	LR Day 7 vs NC Day 7	Day 7	Underexpressed	32.8889	-1.61953	0.450464	-3.59525	0.000324083	0.00633686	E3 ubiquitin- ligase SINAT5-like	MA_9566834	AUGUSTUS	PF03145;PF05605;PF13920	GO:0004842;GO:0005634;GO:0006511;GO:0007275;GO:0008270;GO:0016567	PF03145-Seven in absentia protein family;PF05605-Drought induced 19 protein (Di19);PF13920-Zinc finger, C3HC4 type (RING finger)	Potri.012G015500.1	AT3G61790.1		PAB00064299
MA_962292g0010		LR Day 7 vs NC Day 7	Day 7	Underexpressed	12.2749	-1.99735	0.642819	-3.10718	0.00188881	0.0237472	---NA---	MA_962292	AUGUSTUS	PF14335		PF14335-Domain of unknown function (DUF4391)				PAB00064730
MA_96367g0010		LR Day 7 vs NC Day 7	Day 7	Underexpressed	69.5188	-1.14489	0.381541	-3.0007	0.00269363	0.0309677	Linoleate 9S-lipoxygenase chloroplastic	MA_96367	EuGene	PF00305	GO:0009507;GO:0009611;GO:0009695;GO:0010386;GO:0016165;GO:0046872;GO:1900366	PF00305-Lipoxygenase	Potri.010G089500.2	AT3G22400.1		PAB00064776
MA_96911g0010	K08065	LR Day 7 vs NC Day 7	Day 7	Underexpressed	232.937	-1.25569	0.351775	-3.56959	0.00035754	0.00680714	nuclear transcription factor Y subunit B-3-like	MA_96911	AUGUSTUS	PF00125;PF00808;PF07524	GO:0003700;GO:0005634;GO:0006355;GO:0043565	PF00125-Core histone H2A/H2B/H3/H4;PF00808-Histone-like transcription factor (CBF/NF-Y) and archaeal histone;PF07524-Bromodomain associated	Potri.014G167800.2	AT4G14540.1	NF-YB	PAB00064967
MA_9751563g0010		LR Day 7 vs NC Day 7	Day 7	Underexpressed	31.1689	-2.51146	0.638852	-3.93121	8.45206e-05	0.00222263	beta-D-glucosyl crocetin beta-1,6-glucosyltransferase-like	MA_9751563	AUGUSTUS				Potri.006G179700.1	AT2G30140.2		PAB00065199
MA_9776514g0010		LR Day 7 vs NC Day 7	Day 7	Underexpressed	41.1194	-1.7668	0.570829	-3.09515	0.00196715	0.0244593	---NA---	MA_9776514	AUGUSTUS							PAB00065309
MA_9934452g0010		LR Day 7 vs NC Day 7	Day 7	Underexpressed	974.619	-1.38946	0.248548	-5.59031	2.26661e-08	2.8809e-06	---NA---	MA_9934452	AUGUSTUS							PAB00066141
MA_9937121g0010		LR Day 7 vs NC Day 7	Day 7	Underexpressed	24.2862	-2.02531	0.719811	-2.81367	0.00489795	0.0483351	peptidoglycan-binding domain-containing family	MA_9937121	AUGUSTUS		GO:0009627;GO:0016998;GO:0034976		Potri.012G135100.1	AT5G62150.1		PAB00066159
