## Supplementary Table 7 for "Pioneer bark beetle attacks induce multifaceted localized defense responses in Norway spruce" (part 1 of 3)

### Sheet: Table S7A
Quan Table		Sum of significantly regulated proteins with
		FDR-adjusted p-value ANOVA <		0.001																																																																						Foldchange limit for infinity	100	-100	∞
		p-value Tukey posthoc <		0.001
		Foldchange =	2	-2		Abundance normalized																			Abundance normalized Log2
Nr	Accession	Protein	Header Graph	# Peptides	# Unique Peptides	LR05	LR10	LR36	LR41	LR50	LR09	LR13	LR25	LR28	NC17	NC40	NC45	NC47	NC52	NC06	NC08	NC12	NC14	NC27	Log2_LR05	Log2_LR10	Log2_LR36	Log2_LR41	Log2_LR50	Log2_LR09	Log2_LR13	Log2_LR25	Log2_LR28	Log2_NC17	Log2_NC40	Log2_NC45	Log2_NC47	Log2_NC52	Log2_NC06	Log2_NC08	Log2_NC12	Log2_NC14	Log2_NC27	p.ANOVA.FDR	p.ANOVA.FWER	p.ANOVA	LR_d7/LR_d3	NC_d3/LR_d3	NC_d7/LR_d3	NC_d3/LR_d7	NC_d7/LR_d7	NC_d7/NC_d3	p.Tky.LR_d7/LR_d3	p.Tky.NC_d3/LR_d3	p.Tky.NC_d7/LR_d3	p.Tky.NC_d3/LR_d7	p.Tky.NC_d7/LR_d7	p.Tky.NC_d7/NC_d3	Filter_FC_.LR_d7/LR_d3	Filter_FC_NC_d3/LR_d3	Filter_FC_NC_d7/LR_d3	Filter_FC_NC_d3/LR_d7	Filter_FC_NC_d7/LR_d7	Filter_FC_NC_d7/NC_d3	Filter Tukey	Filter ANOVA and Tukey	On/Off Protein		Protein Number	Accession	Description	LR_d7/LR_d3	NC_d3/LR_d3	NC_d7/LR_d3	NC_d3/LR_d7	NC_d7/LR_d7	NC_d7/NC_d3
1	MA_10428568g0010	enolase	Protein 1 / MA_10428568g0010 / enolase	31	26	2564870458	2625068582	2581891243	2763794007	2579741731	2684330226	2489262978	2635408578	2765848024	2517083548	2983873035	2162745063	2865896110	2417987290	2936060613	2945286142	2961458683	3022098412	2902490706	31.2562	31.2897	31.2658	31.364	31.2646	31.3219	31.2131	31.2954	31.3651	31.2291	31.4745	31.0102	31.4163	31.1712	31.4512	31.4558	31.4637	31.4929	31.4346	0.0551046	1	0.035804	1.00751	-1.01945	1.12629	-1.02711	1.11789	1.1482	0.998636	0.97407	0.0845116	0.944921	0.143518	0.038682											1	MA_10428568g0010	enolase	1	-1	1.1	-1	1.1	1.1
2	MA_19860g0010	probable mediator of RNA polymerase II transcription subunit 37c	Protein 2 / MA_19860g0010 / probable mediator of RNA polymerase II transcription subunit 37c	51	28	426676419	414023858	271593807	474871767	337027734	254364692	230209467	243740850	249397197	229143562	248512064	266155465	392277079	174747073	170097915	176909066	178353884	187844215	171201027	28.6686	28.6251	28.0169	28.823	28.3283	27.9223	27.7784	27.8608	27.8939	27.7717	27.8887	27.9877	28.5473	27.3807	27.3418	27.3984	27.4102	27.485	27.3511	0.000678336	0.463999	0.00017853	-1.54599	-1.4919	-2.13624	1.03626	-1.38179	-1.4319	0.0189506	0.0225033	8.11704e-05	0.992266	0.0979906	0.0431087			x				x	x			2	MA_19860g0010	probable mediator of RNA polymerase II transcription subunit 37c	-1.5	-1.5	-2,1*	1	-1.4	-1.4
3	MA_10429460g0010	granule-bound starch synthase chloroplastic amyloplastic-like	Protein 3 / MA_10429460g0010 / granule-bound starch synthase chloroplastic amyloplastic-like	33	31	925432687	737137599	556791783	1260591202	439396587	440940891	410727810	426867914	455083786	1003378031	851960026	911607999	1444529797	798798380	415237083	405725474	414376347	417866204	419538922	29.7856	29.4574	29.0526	30.2315	28.7109	28.716	28.6136	28.6692	28.7616	29.9022	29.6662	29.7638	30.428	29.5733	28.6294	28.5959	28.6264	28.6385	28.6442	0.000555973	0.370954	0.000140828	-1.69053	1.33711	-1.76627	2.26043	-1.0448	-2.3617	0.028478	0.2835	0.0112927	0.000921247	0.993187	0.000309428				x		x	x	x			3	MA_10429460g0010	granule-bound starch synthase chloroplastic amyloplastic-like	-1.7	1.3	-1.8	2,3*	-1	-2,4*
4	MA_101067g0010	fructose-bisphosphate aldolase cytosolic	Protein 4 / MA_101067g0010 / fructose-bisphosphate aldolase cytosolic	32	27	2299084918	2457441143	2286817479	2433821675	2268979445	2202476315	2344148214	2172964596	2320467369	2493619871	2273765222	2316019412	2355030629	2460653398	2316229925	2216074628	2332564291	2360661833	2338203114	31.0984	31.1945	31.0907	31.1806	31.0794	31.0365	31.1264	31.017	31.1118	31.2156	31.0824	31.109	31.1331	31.1964	31.1091	31.0454	31.1193	31.1365	31.1228	0.241307	1	0.198808	-1.03943	1.01297	-1.01544	1.05291	1.02363	-1.02861	0.388198	0.936903	0.899899	0.172533	0.757645	0.596184											4	MA_101067g0010	fructose-bisphosphate aldolase cytosolic	-1	1	-1	1.1	1	-1
5	MA_130835g0010	glyceraldehyde-3-phosphate dehydrogenase chloroplastic	Protein 5 / MA_130835g0010 / glyceraldehyde-3-phosphate dehydrogenase chloroplastic	30	28	3669274742	3115218905	4420868284	3524119811	4208311954	4094595954	4268278848	4091564922	4331798722	3123934952	3816513449	3183232923	3538914266	3946065353	4399630053	4182428511	4234100048	4387515071	4114532662	31.7728	31.5367	32.0417	31.7146	31.9706	31.9311	31.991	31.93	32.0123	31.5407	31.8296	31.5678	31.7207	31.8778	32.0347	31.9617	31.9794	32.0308	31.9381	0.0268767	1	0.0152906	1.11637	-1.07175	1.13418	-1.19647	1.01595	1.21556	0.325074	0.647235	0.183437	0.0499131	0.993974	0.0212934											5	MA_130835g0010	glyceraldehyde-3-phosphate dehydrogenase chloroplastic	1.1	-1.1	1.1	-1.2	1	1.2
6	MA_79741g0010	L-ascorbate peroxidase cytosolic	Protein 6 / MA_79741g0010 / L-ascorbate peroxidase cytosolic	25	23	1046261583	1276321099	1359308172	971634741	1315788311	1866158695	1700404310	1825480444	1830326278	1281698863	1129340620	1343394795	1044529649	1128521840	1639878461	1647523499	1716980203	1543226304	1692220244	29.9626	30.2493	30.3402	29.8558	30.2933	30.7974	30.6632	30.7656	30.7695	30.2554	30.0728	30.3232	29.9602	30.0718	30.6109	30.6177	30.6772	30.5233	30.6563	4.9226e-05	0.0200817	6.5691e-06	1.52486	-1.00247	1.39167	-1.52863	-1.0957	1.39511	6.24084e-05	0.999976	0.000440231	5.84845e-05	0.524774	0.00040873											6	MA_79741g0010	L-ascorbate peroxidase cytosolic	1.5	-1	1.4	-1.5	-1.1	1.4
7	MA_434977g0010	elongation factor 1-alpha-like	Protein 7 / MA_434977g0010 / elongation factor 1-alpha-like	27	18	2356255072	2525987535	2003465492	2642400574	2127998650	1755740633	1793041568	1726364269	1772959745	2229554877	1999971285	2247760545	2562354284	2171884193	1706122857	1660846231	1805967318	1715255243	1682791823	31.1338	31.2342	30.8999	31.2992	30.9869	30.7094	30.7398	30.6851	30.7235	31.0541	30.8973	31.0658	31.2548	31.0163	30.6681	30.6293	30.7501	30.6758	30.6482	0.00010791	0.0539571	1.84469e-05	-1.31617	-1.0375	-1.35332	1.2686	-1.02823	-1.3044	0.000477647	0.874881	9.487e-05	0.00184506	0.949051	0.000369696											7	MA_434977g0010	elongation factor 1-alpha-like	-1.3	-1	-1.4	1.3	-1	-1.3
8	MA_197296g0010	S-adenosylmethionine synthase 2	Protein 8 / MA_197296g0010 / S-adenosylmethionine synthase 2	31	21	1120921244	1474423548	755083241	1028400658	1263234771	1075248752	1038323460	1059235165	1041309835	557664062	486071513	467466774	445078213	430043638	572136273	564191326	580977260	536724355	558390703	30.062	30.4575	29.4921	29.9378	30.2345	30.002	29.9516	29.9804	29.9558	29.0548	28.8566	28.8003	28.7295	28.6799	29.0918	29.0716	29.1139	28.9996	29.0567	2.2148e-06	0.000348445	1.03642e-07	-1.0456	-2.31747	-1.9589	-2.2164	-1.87348	1.18304	0.963922	5.70926e-07	9.2411e-06	2.41229e-06	4.08872e-05	0.272994		x		x			x	x			8	MA_197296g0010	S-adenosylmethionine synthase 2	-1	-2,3*	-2	-2,2*	-1.9	1.2
9	MA_12191g0010	heat shock cognate 80	Protein 9 / MA_12191g0010 / heat shock cognate 80	50	30	689500587	270692482	177811891	435322015	212964541	225417621	215273405	250101140	209763937	249500230	511525100	201430463	594381679	316349207	49912627	51703176	49260440	49988174	50730476	29.361	28.0121	27.4058	28.6975	27.666	27.748	27.6816	27.8979	27.6442	27.8945	28.9302	27.5857	29.1468	28.2369	25.5729	25.6237	25.5539	25.5751	25.5963	1.86467e-05	0.00601339	1.89757e-06	-1.40011	1.09456	-6.25094	1.53251	-4.46461	-6.84206	0.551639	0.980263	6.82097e-06	0.356077	0.000135874	3.78897e-06			x		x	x	x	x			9	MA_12191g0010	heat shock cognate 80	-1.4	1.1	-6,3*	1.5	-4,5*	-6,8*
10	MA_11179g0010	ATP synthase subunit mitochondrial	Protein 10 / MA_11179g0010 / ATP synthase subunit mitochondrial	24	24	840421183	1446641953	632191984	1818547900	722913831	356712854	331487917	350605595	355597473	1715215522	973648590	1385936990	1857605065	622769482	352596200	381860908	348709677	358996104	356438948	29.6465	30.4301	29.2358	30.7601	29.4292	28.4102	28.3044	28.3853	28.4057	30.6757	29.8588	30.3682	30.7908	29.2141	28.3934	28.5085	28.3775	28.4194	28.4091	0.00013687	0.0718093	2.48819e-05	-2.87583	1.21519	-2.78714	3.49468	1.03182	-3.38692	0.0013598	0.791436	0.00104253	0.00026238	0.998968	0.000185141				x		x	x	x			10	MA_11179g0010	ATP synthase subunit mitochondrial	-2.9	1.2	-2.8	3,5*	1	-3,4*
11	MA_10430339g0010	Actin	Protein 11 / MA_10430339g0010 / Actin	24	4	75800972	57279442	38143721	43859436	43432447	28972476	23897601	28666152	29807774	24953639	47735513	24533001	42584845	26525298	28990324	32248337	28790489	28171957	27463058	26.1757	25.7715	25.1849	25.3864	25.3723	24.7882	24.5104	24.7728	24.8292	24.5727	25.5086	24.5482	25.3438	24.6609	24.7891	24.9427	24.7791	24.7478	24.711	0.00808204	1	0.00362614	-1.80628	-1.5706	-1.72218	1.15005	1.04883	-1.09651	0.00659751	0.0284334	0.0079958	0.790503	0.98858	0.91438											11	MA_10430339g0010	Actin	-1.8	-1.6	-1.7	1.2	1	-1.1
12	MA_10163020g0010	6-phosphogluconate dehydrogenase	Protein 12 / MA_10163020g0010 / 6-phosphogluconate dehydrogenase	31	27	528905658	510316726	325538749	562119422	389556330	330218034	336241207	339902086	325542068	380125212	433512679	383407342	514332791	371665003	293661651	306661101	295763914	310582825	289164165	28.9784	28.9268	28.2783	29.0663	28.5373	28.2988	28.3249	28.3405	28.2783	28.5019	28.6915	28.5143	28.9381	28.4694	28.1296	28.1921	28.1399	28.2104	28.1073	0.0030328	1	0.0011001	-1.36298	-1.09761	-1.51736	1.24178	-1.11327	-1.38243	0.0229485	0.724106	0.00145602	0.142197	0.671763	0.0113689											12	MA_10163020g0010	6-phosphogluconate dehydrogenase	-1.4	-1.1	-1.5	1.2	-1.1	-1.4
13	MA_15508g0010	glutamine synthetase	Protein 13 / MA_15508g0010 / glutamine synthetase	22	18	471582416	417330144	388774531	362774442	392367982	552445292	484023805	525526239	558744918	239880547	387476970	267612646	385436018	358694015	436574861	404566800	417958514	397639733	400886147	28.8129	28.6366	28.5344	28.4345	28.5476	29.0413	28.8505	28.9692	29.0576	27.8377	28.5295	27.9956	28.5219	28.4182	28.7017	28.5918	28.6388	28.5669	28.5786	0.00157011	1	0.000494278	1.30716	-1.2593	1.01561	-1.6461	-1.28707	1.27895	0.0362287	0.0597636	0.997568	0.000229493	0.0505999	0.0420655											13	MA_15508g0010	glutamine synthetase	1.3	-1.3	1	-1.6	-1.3	1.3
14	MA_10431292g0020	hsp70-Hsp90 organizing 3	Protein 14 / MA_10431292g0020 / hsp70-Hsp90 organizing 3	48	44	543674089	524647230	459503621	552317204	473466427	456277406	443165508	466433093	450620576	603814360	496615169	536394195	582289750	519193232	458689395	477943527	469127744	482991025	486274037	29.0182	28.9668	28.7755	29.0409	28.8187	28.7653	28.7233	28.7971	28.7473	29.1695	28.8876	28.9987	29.1172	28.9517	28.7729	28.8323	28.8054	28.8474	28.8572	0.00524919	1	0.00215268	-1.12175	1.07246	-1.07249	1.20303	1.04593	-1.1502	0.0617155	0.316476	0.316143	0.00232966	0.705113	0.0130655											14	MA_10431292g0020	hsp70-Hsp90 organizing 3	-1.1	1.1	-1.1	1.2	1	-1.2
15	MA_14148g0010	14-3-3 A	Protein 15 / MA_14148g0010 / 14-3-3 A	27	19	796329050	315891222	855850140	270641075	827154995	916991536	828873609	932358314	928102276	211710944	746467796	248012603	364579046	683885507	1002239713	1010334406	929883028	991785982	933901563	29.5688	28.2349	29.6728	28.0118	29.6236	29.7723	29.6266	29.7963	29.7897	27.6575	29.4755	27.8858	28.4417	29.3492	29.9006	29.9122	29.7925	29.8855	29.7987	0.0248308	1	0.0138379	1.65161	-1.37594	1.78449	-2.27252	1.08046	2.45537	0.319415	0.634886	0.173277	0.046984	0.992439	0.0191008											15	MA_14148g0010	14-3-3 A	1.7	-1.4	1.8	-2.3	1.1	2.5
16	MA_10427661g0030	actin	Protein 16 / MA_10427661g0030 / actin	21	1	80943153	53968962	43738538	49667436	50628857	47797428	41326602	45568563	49807046	36435472	64000876	38143367	63888095	18319680	43171672	42975323	42070670	40781309	41688109	26.2704	25.6856	25.3824	25.5658	25.5935	25.5104	25.3006	25.4415	25.5698	25.1188	25.9316	25.1849	25.929	24.1269	25.3636	25.357	25.3263	25.2814	25.3131	0.446291	1	0.402371	-1.18422	-1.35781	-1.29347	-1.14658	-1.09225	1.04974	0.827088	0.386387	0.529098	0.898458	0.969277	0.993534											16	MA_10427661g0030	actin	-1.2	-1.4	-1.3	-1.1	-1.1	1
17	MA_12670g0020	14-3-3 GF14 iota	Protein 17 / MA_12670g0020 / 14-3-3 GF14 iota	26	9	119225154	55182998	126996813	48320386	120852203	127749559	141478982	128612163	118097197	37789401	116754140	41655813	61907758	137446403	155468279	141394462	134162617	146848540	135619226	26.8291	25.7177	26.9202	25.5261	26.8487	26.9287	27.076	26.9385	26.8154	25.1715	26.7989	25.312	25.8836	27.0343	27.212	27.0752	26.9994	27.1298	27.015	0.0583122	1	0.0383676	1.48584	-1.25554	1.64478	-1.86554	1.10697	2.0651	0.460231	0.796814	0.230354	0.127019	0.979773	0.046675											17	MA_12670g0020	14-3-3 GF14 iota	1.5	-1.3	1.6	-1.9	1.1	2.1
18	MA_15580g0010	malate mitochondrial	Protein 18 / MA_15580g0010 / malate mitochondrial	13	8	306649139	478580906	410901338	354648331	330978449	489346435	392507655	466410093	496875314	413782316	386979825	415925309	401199276	318657008	468548077	449322466	476754618	476477460	465774108	28.192	28.8342	28.6142	28.4018	28.3022	28.8663	28.5481	28.797	28.8883	28.6243	28.5277	28.6317	28.5797	28.2474	28.8036	28.7432	28.8287	28.8278	28.7951	0.0288319	1	0.0166891	1.23633	1.03764	1.2577	-1.19148	1.01729	1.21209	0.0760337	0.96001	0.036785	0.169993	0.996353	0.0913753											18	MA_15580g0010	malate mitochondrial	1.2	1	1.3	-1.2	1	1.2
19	MA_181748g0010	acetyl- cytosolic 1	Protein 19 / MA_181748g0010 / acetyl- cytosolic 1	18	10	129119954	134309042	89210337	141518693	87559129	79653904	72758543	74799072	73989424	125342545	121977448	124918754	135161026	113760746	79128228	86750771	83850042	80716415	80495432	26.9441	27.001	26.4107	27.0764	26.3838	26.2472	26.1166	26.1565	26.1408	26.9013	26.862	26.8964	27.0101	26.7614	26.2377	26.3704	26.3213	26.2664	26.2624	0.000220137	0.126195	4.49571e-05	-1.51351	1.08904	-1.38662	1.64828	1.09151	-1.51009	0.00110705	0.719927	0.00516712	0.000172666	0.739121	0.000667491											19	MA_181748g0010	acetyl- cytosolic 1	-1.5	1.1	-1.4	1.6	1.1	-1.5
20	MA_201611g0010	phenylcoumaran benzylic ether reductase	Protein 20 / MA_201611g0010 / phenylcoumaran benzylic ether reductase	22	7	3174848005	3121018745	3281963512	3345645301	3161680108	3017363714	3357472225	3003087589	3184004856	3155851781	3175598772	3140781557	3406412066	3690134993	3203869724	3097518190	3294559819	3179733990	3148665754	31.564	31.5394	31.6119	31.6396	31.558	31.4906	31.6447	31.4838	31.5682	31.5554	31.5644	31.5485	31.6656	31.781	31.5772	31.5285	31.6174	31.5663	31.5521	0.448006	1	0.404171	-1.0251	1.02838	-1.00997	1.05419	1.01497	-1.03864	0.859135	0.78282	0.986615	0.369432	0.964092	0.590531											20	MA_201611g0010	phenylcoumaran benzylic ether reductase	-1	1	-1	1.1	1	-1
21	MA_10426544g0010	glyceraldehyde-3-phosphate cytosolic-like	Protein 21 / MA_10426544g0010 / glyceraldehyde-3-phosphate cytosolic-like	27	4	56942088	78181872	99034978	48556152	56199533	165627206	96663945	148618980	190109496	53058853	119425090	71615729	89642255	84119825	139282121	137598190	149855126	166129929	160816599	25.763	26.2203	26.5614	25.5332	25.7441	27.3034	26.5265	27.147	27.5023	25.6611	26.8315	26.0938	26.4177	26.3259	27.0534	27.0359	27.159	27.3077	27.2608	0.000735144	0.507007	0.000195983	2.22745	1.23252	2.29578	-1.80723	1.03068	1.86268	0.00150253	0.579089	0.000610559	0.0164748	0.997953	0.00754758			x				x	x			21	MA_10426544g0010	glyceraldehyde-3-phosphate cytosolic-like	2.2	1.2	2,3*	-1.8	1	1.9
22	MA_10435887g0040	isocitrate dehydrogenase [NADP]	Protein 22 / MA_10435887g0040 / isocitrate dehydrogenase [NADP]	35	31	987285793	702758033	923398304	815677948	965997207	1035008278	980809498	1008976601	1061122081	548181151	899371522	524158193	846770286	850809148	922575977	902584629	906518198	930144747	887506187	29.8789	29.3885	29.7824	29.6034	29.8474	29.947	29.8694	29.9102	29.9829	29.0301	29.7443	28.9654	29.6574	29.6643	29.7811	29.7495	29.7558	29.7929	29.7252	0.0391205	1	0.023976	1.17062	-1.22079	1.04302	-1.42909	-1.12234	1.27331	0.456905	0.222066	0.9728	0.0178185	0.691838	0.108998											22	MA_10435887g0040	isocitrate dehydrogenase [NADP]	1.2	-1.2	1	-1.4	-1.1	1.3
23	MA_101964g0010	heat shock 70 kDa mitochondrial	Protein 23 / MA_101964g0010 / heat shock 70 kDa mitochondrial	37	19	101303553	117871976	95741040	113179514	108485153	122056916	112656618	111645095	119052828	94098327	85143914	81300866	105210744	69817091	85384551	82270891	99655863	92338925	88519776	26.5941	26.8126	26.5126	26.754	26.6929	26.863	26.7474	26.7343	26.827	26.4877	26.3434	26.2768	26.6487	26.0571	26.3475	26.2939	26.5705	26.4604	26.3995	0.00296147	1	0.00106163	1.08648	-1.24018	-1.19659	-1.34742	-1.30006	1.03643	0.616947	0.0187774	0.0552899	0.00244464	0.00694115	0.941235											23	MA_101964g0010	heat shock 70 kDa mitochondrial	1.1	-1.2	-1.2	-1.3	-1.3	1
24	MA_255g0010	Adenosine kinase 2	Protein 24 / MA_255g0010 / Adenosine kinase 2	18	18	793206103	565682362	639186522	553959988	652089133	641823926	562246640	614531614	637250056	376502948	678012259	376351486	571604314	506308038	553787099	574283572	556445981	567485699	544947384	29.5631	29.0754	29.2517	29.0452	29.2805	29.2576	29.0666	29.1949	29.2473	28.4881	29.3367	28.4875	29.0904	28.9154	29.0448	29.0972	29.0517	29.08	29.0215	0.107686	1	0.0784282	-1.03639	-1.30093	-1.13615	-1.25524	-1.09625	1.14503	0.985701	0.0741885	0.579778	0.175267	0.815613	0.533328											24	MA_255g0010	Adenosine kinase 2	-1	-1.3	-1.1	-1.3	-1.1	1.1
25	MA_34351g0010	heat shock 70 kDa	Protein 25 / MA_34351g0010 / heat shock 70 kDa	23	12	421644337	286686545	264417227	304937557	321534440	240507113	157174848	240060040	195434805	301517682	324061677	360229137	394346514	229680522	357884697	402222638	357213981	315167192	342703155	28.6515	28.0949	27.9782	28.1839	28.2604	27.8415	27.2278	27.8388	27.5421	28.1677	28.2717	28.4243	28.5549	27.7751	28.4149	28.5834	28.4122	28.2315	28.3524	0.00460583	1	0.00182352	-1.53818	1.00343	1.12125	1.54346	1.72469	1.11742	0.0102458	0.999989	0.727417	0.00966885	0.00149197	0.74497											25	MA_34351g0010	heat shock 70 kDa	-1.5	1	1.1	1.5	1.7	1.1
26	MA_10428218g0010	flowering locus K homology domain	Protein 26 / MA_10428218g0010 / flowering locus K homology domain	33	32	325636930	423660183	271396825	448816434	296612166	284019785	297814129	292281633	286543544	425461410	274476904	422452719	404835323	298426150	254895888	257790820	265030701	270953765	263676489	28.2787	28.6583	28.0158	28.7416	28.144	28.0814	28.1498	28.1228	28.0942	28.6645	28.0321	28.6542	28.5928	28.1528	27.9253	27.9416	27.9816	28.0135	27.9742	0.0365922	1	0.0220425	-1.19385	1.0364	-1.31991	1.23732	-1.10559	-1.36796	0.371744	0.98371	0.0608702	0.228366	0.780642	0.0309544											26	MA_10428218g0010	flowering locus K homology domain	-1.2	1	-1.3	1.2	-1.1	-1.4
27	MA_273360g0010	alpha tubulin 1	Protein 27 / MA_273360g0010 / alpha tubulin 1	24	2	18904417	17716960	10388131	17692283	14284191	9321947	9106968	8812299	9948089	4576707	9139613	6513558	12088630	5996721	5755653	3856427	4942211	5747260	5001186	24.1722	24.0786	23.3084	24.0766	23.7679	23.1522	23.1185	23.0711	23.246	22.1259	23.1237	22.635	23.5271	22.5157	22.4565	21.8788	22.2367	22.4544	22.2538	0.000165442	0.0898529	3.14501e-05	-1.66302	-2.13652	-3.08375	-1.28472	-1.8543	-1.44335	0.0367603	0.00115027	1.7968e-05	0.461843	0.0103459	0.135175			x				x	x			27	MA_273360g0010	alpha tubulin 1	-1.7	-2.1	-3,1*	-1.3	-1.9	-1.4
28	MA_6931g0010	caffeoyl- O-methyltransferase	Protein 28 / MA_6931g0010 / caffeoyl- O-methyltransferase	15	3	40824925	56496879	36297070	33331958	53147223	50220240	43194293	54358751	46308052	26582227	22432726	21403494	15329384	12704412	24871451	26217126	24674590	20122506	23634779	25.2829	25.7517	25.1133	24.9904	25.6635	25.5818	25.3643	25.696	25.4648	24.664	24.4191	24.3513	23.8698	23.5988	24.568	24.644	24.5565	24.2623	24.4944	6.43159e-05	0.0280203	9.28439e-06	1.12221	-2.2654	-1.80917	-2.54226	-2.03027	1.25218	0.841121	8.75859e-05	0.00210607	3.88236e-05	0.000705986	0.352987		x		x	x		x	x			28	MA_6931g0010	caffeoyl- O-methyltransferase	1.1	-2,3*	-1.8	-2,5*	-2*	1.3
29	MA_184192g0010	tubulin alpha chain	Protein 29 / MA_184192g0010 / tubulin alpha chain	22	3	51070107	27070258	19752865	24123665	25145832	20124894	18267462	17871692	19402472	12680165	31376257	11659765	25516964	24681023	21330996	23001779	23250674	22662218	22305654	25.606	24.6902	24.2356	24.5239	24.5838	24.2625	24.1228	24.0912	24.2097	23.5961	24.9032	23.475	24.605	24.5569	24.3464	24.4552	24.4708	24.4338	24.4109	0.271103	1	0.227355	-1.47055	-1.41488	-1.23496	1.03935	1.19077	1.14568	0.258433	0.294113	0.684025	0.99734	0.8188	0.887231											29	MA_184192g0010	tubulin alpha chain	-1.5	-1.4	-1.2	1	1.2	1.1
30	MA_10429354g0010	phosphoglycerate kinase	Protein 30 / MA_10429354g0010 / phosphoglycerate kinase	30	16	317908503	288839537	218587432	308603653	222281700	214527098	203683086	222915029	224605290	315607378	354906517	248019314	323310743	238671513	249686125	263015802	247611325	270074304	258668774	28.244	28.1057	27.7036	28.2012	27.7278	27.6766	27.6018	27.7319	27.7428	28.2336	28.4029	27.8859	28.2683	27.8305	27.8955	27.9706	27.8835	28.0088	27.9465	0.0457792	1	0.0287321	-1.23817	1.09259	-1.03921	1.3528	1.19145	-1.13543	0.119897	0.72086	0.96697	0.0187098	0.243162	0.454444											30	MA_10429354g0010	phosphoglycerate kinase	-1.2	1.1	-1	1.4	1.2	-1.1
31	MA_121889g0010	Development cell death domain	Protein 31 / MA_121889g0010 / Development cell death domain	46	44	881888183	1250167441	472884250	1313949628	590883100	289396641	303112935	290193129	276090198	1232210992	581322383	990425803	1172830420	735899385	496939077	535860504	510102393	523037978	559685221	29.716	30.2195	28.8169	30.2913	29.1383	28.1085	28.1753	28.1124	28.0406	30.1986	29.1148	29.8835	30.1273	29.4549	28.8885	28.9973	28.9262	28.9623	29.06	0.000434395	0.274395	0.000101515	-2.88227	1.08631	-1.59054	3.13102	1.81213	-1.72782	0.000321093	0.96743	0.0910255	0.000146716	0.0339034	0.039132	x			x			x	x			31	MA_121889g0010	Development cell death domain	-2,9*	1.1	-1.6	3,1*	1.8	-1.7
32	MA_10436480g0020	2,3-bisphosphoglycerate-independent phosphoglycerate mutase	Protein 32 / MA_10436480g0020 / 2,3-bisphosphoglycerate-independent phosphoglycerate mutase	28	28	230177454	221780620	137024756	270925741	165735548	118147315	122328315	114401371	118652199	199577304	201643201	176562298	276335019	160864082	118440947	114625291	116404539	118674395	112868825	27.7782	27.7246	27.0299	28.0133	27.3043	26.816	26.8662	26.7695	26.8222	27.5724	27.5872	27.3956	28.0418	27.2613	26.8196	26.7724	26.7946	26.8224	26.7501	0.000486135	0.316298	0.000118569	-1.68363	1.00112	-1.71504	1.68552	-1.01866	-1.71696	0.00272029	1	0.00118148	0.00267066	0.998605	0.00115901											32	MA_10436480g0020	2,3-bisphosphoglycerate-independent phosphoglycerate mutase	-1.7	1	-1.7	1.7	-1	-1.7
33	MA_14581g0010	alpha-1,4 glucan phosphorylase L-1 chloroplastic amyloplastic	Protein 33 / MA_14581g0010 / alpha-1,4 glucan phosphorylase L-1 chloroplastic amyloplastic	38	38	132312568	118665867	104137234	258389240	126344906	54069271	49003002	55498528	53105729	189174573	188100980	162852988	370408644	113124802	49578982	51254663	50805138	49580807	48476365	26.9794	26.8223	26.6339	27.945	26.9128	25.6883	25.5464	25.7259	25.6624	27.4951	27.4869	27.279	28.4645	26.7533	25.5632	25.6112	25.5985	25.5633	25.5308	2.82361e-05	0.0102123	3.27526e-06	-2.64438	1.35389	-2.79973	3.58021	-1.05875	-3.79054	0.000791896	0.378571	0.000250367	4.68068e-05	0.990749	1.43174e-05	x		x	x		x	x	x			33	MA_14581g0010	alpha-1,4 glucan phosphorylase L-1 chloroplastic amyloplastic	-2,6*	1.4	-2,8*	3,6*	-1.1	-3,8*
34	MA_10430861g0010	KH domain-containing At4g18375 isoform X1	Protein 34 / MA_10430861g0010 / KH domain-containing At4g18375 isoform X1	35	32	376794231	532400277	255466894	603677095	275914402	207471557	213318805	208993801	208937822	515519095	282777122	510430929	541043995	284626160	175154866	172525929	181507622	196577897	188961445	28.4892	28.9879	27.9286	29.1692	28.0396	27.6283	27.6684	27.6389	27.6385	28.9415	28.0751	28.9271	29.0112	28.0845	27.3841	27.3622	27.4355	27.5505	27.4935	0.00108356	0.784451	0.00031253	-1.83957	1.06066	-2.11074	1.95116	-1.14741	-2.23878	0.0171691	0.984408	0.00226674	0.00894279	0.864226	0.00114643											34	MA_10430861g0010	KH domain-containing At4g18375 isoform X1	-1.8	1.1	-2.1	2	-1.1	-2.2
35	MA_92421g0010	phosphoglycerate chloroplastic	Protein 35 / MA_92421g0010 / phosphoglycerate chloroplastic	32	32	1355961841	1154332346	1216018261	1341744253	1167783312	1102186734	1176987457	1086455922	1163813567	1253619534	1363287084	1189884285	1370828518	1477423180	1310225506	1296960603	1277156697	1338507361	1254360285	30.3367	30.1044	30.1795	30.3215	30.1211	30.0377	30.1325	30.017	30.1162	30.2235	30.3444	30.1482	30.3524	30.4604	30.2872	30.2725	30.2503	30.318	30.2243	0.018858	1	0.00999591	-1.09946	1.06669	1.04088	1.17279	1.14441	-1.0248	0.152878	0.392414	0.745251	0.00853832	0.0267137	0.924607											35	MA_92421g0010	phosphoglycerate chloroplastic	-1.1	1.1	1	1.2	1.1	-1
36	MA_10427891g0010	catalase	Protein 36 / MA_10427891g0010 / catalase	25	16	569651386	963226685	353082783	1238095450	462798199	194899143	176558191	228819057	197581973	1662011878	704671524	1329341605	1417818882	447390944	236840354	294889837	276770274	283978473	287438055	29.0855	29.8433	28.3954	30.2055	28.7858	27.5382	27.3956	27.7696	27.5579	30.6303	29.3924	30.3081	30.401	28.737	27.8193	28.1356	28.0441	28.0812	28.0987	0.000263111	0.155566	5.60398e-05	-3.24405	1.54825	-2.34131	5.0226	1.38557	-3.62493	0.00252668	0.339128	0.019078	0.000116987	0.622435	0.00064559				x		x	x	x			36	MA_10427891g0010	catalase	-3.2	1.5	-2.3	5*	1.4	-3,6*
37	MA_10436324g0010	chaperonin CPN60- mitochondrial	Protein 37 / MA_10436324g0010 / chaperonin CPN60- mitochondrial	30	19	198139978	211549746	124525708	262600763	142737918	112250959	110486402	110638832	113299583	219822271	190016229	215385375	288431308	163527332	109261045	112610677	113865950	104759324	110379730	27.5619	27.6564	26.8919	27.9683	27.0888	26.7422	26.7193	26.7213	26.7556	27.7118	27.5015	27.6823	28.1037	27.285	26.7032	26.7468	26.7628	26.6425	26.7179	0.000435346	0.275613	0.000102041	-1.62326	1.16747	-1.64586	1.89511	-1.01392	-1.92149	0.00878043	0.587843	0.0044633	0.000834603	0.999529	0.000380753											37	MA_10436324g0010	chaperonin CPN60- mitochondrial	-1.6	1.2	-1.6	1.9	-1	-1.9
38	MA_110270g0010	L-ascorbate peroxidase cytosolic	Protein 38 / MA_110270g0010 / L-ascorbate peroxidase cytosolic	16	13	1582502640	1448291336	2006923884	1296270228	1779102491	1871731046	1834609524	1827793554	1910212609	1660797396	1916292464	1527760118	1548913814	1809284164	2193696559	2127310205	2168314218	2160873968	2142127383	30.5596	30.4317	30.9023	30.2717	30.7285	30.8017	30.7728	30.7675	30.8311	30.6292	30.8357	30.5088	30.5286	30.7528	31.0307	30.9864	31.0139	31.009	30.9964	0.00470082	1	0.00187179	1.16031	1.05135	1.34585	-1.10363	1.1599	1.28011	0.178046	0.865232	0.00180373	0.497786	0.179526	0.00821239											38	MA_110270g0010	L-ascorbate peroxidase cytosolic	1.2	1.1	1.3	-1.1	1.2	1.3
39	MA_80564g0010	outer envelope pore chloroplastic	Protein 39 / MA_80564g0010 / outer envelope pore chloroplastic	15	15	3559782572	5120423022	4624198538	4160422906	4019686884	4786241003	4945743816	4650704093	4914540202	6102782443	4109953135	6571907124	4588267783	5026910488	5391802159	5387847194	5735722823	5250205490	5388064905	31.7291	32.2536	32.1066	31.9541	31.9044	32.1562	32.2035	32.1148	32.1944	32.5068	31.9365	32.6137	32.0953	32.227	32.3281	32.3271	32.4173	32.2897	32.3271	0.0607294	1	0.0402509	1.13107	1.2195	1.27306	1.07819	1.12554	1.04392	0.481976	0.100307	0.0368625	0.807728	0.515126	0.947326											39	MA_80564g0010	outer envelope pore chloroplastic	1.1	1.2	1.3	1.1	1.1	1
40	MA_82655g0010	membrane steroid-binding 2-like	Protein 40 / MA_82655g0010 / membrane steroid-binding 2-like	18	18	210257362	79583892	252431116	82128918	248563027	402240421	328070581	384300490	367555889	61347778	217583413	50854902	121226419	247147445	421703709	384432147	422196730	422470424	390817329	27.6476	26.246	27.9113	26.2914	27.889	28.5835	28.2894	28.5177	28.4534	25.8705	27.697	25.5999	26.8531	27.8808	28.6517	28.5182	28.6533	28.6543	28.5419	0.00463155	1	0.00183633	2.40149	-1.33496	2.6515	-3.2059	1.10411	3.53965	0.0690693	0.780375	0.0274302	0.0124735	0.989633	0.00428285											40	MA_82655g0010	membrane steroid-binding 2-like	2.4	-1.3	2.7	-3.2	1.1	3.5
41	MA_183086g0010	annexin D1	Protein 41 / MA_183086g0010 / annexin D1	37	37	645041038	314219277	759650147	322084452	626289782	684936358	679469833	667767709	687145104	258645389	735029155	250005777	389535392	709807362	821688486	798488770	791894288	838133436	817013128	29.2648	28.2272	29.5008	28.2629	29.2223	29.3514	29.3398	29.3148	29.356	27.9464	29.4532	27.8974	28.5372	29.4029	29.614	29.5727	29.5607	29.6426	29.6058	0.0582094	1	0.038234	1.36125	-1.1877	1.62855	-1.61676	1.19636	1.93423	0.560941	0.860086	0.161109	0.208348	0.866083	0.0392232											41	MA_183086g0010	annexin D1	1.4	-1.2	1.6	-1.6	1.2	1.9
42	MA_10436362g0020	RNA-binding 1	Protein 42 / MA_10436362g0020 / RNA-binding 1	19	19	466678904	630024543	569794084	604896060	604178096	648651068	609064314	662482731	674732696	627835830	454886622	610424357	563634040	432290030	551974715	564501740	568761285	627141988	604910225	28.7979	29.2308	29.0859	29.1721	29.1704	29.2729	29.182	29.3033	29.3297	29.2258	28.7609	29.1852	29.0702	28.6874	29.04	29.0724	29.0832	29.2242	29.1721	0.153134	1	0.117956	1.13333	-1.07586	1.01889	-1.21931	-1.11232	1.09618	0.381539	0.73869	0.993438	0.0816385	0.515627	0.585538											42	MA_10436362g0020	RNA-binding 1	1.1	-1.1	1	-1.2	-1.1	1.1
43	MA_10427013g0010	26S protease regulatory subunit 8 homolog A	Protein 43 / MA_10427013g0010 / 26S protease regulatory subunit 8 homolog A	28	27	185208036	216280923	189145411	242603535	203148010	195345749	207612063	201105797	212056639	196752332	178082708	198791793	230787278	180499625	199856428	176650868	195892753	209507628	201397519	27.4646	27.6883	27.4949	27.854	27.598	27.5415	27.6293	27.5834	27.6599	27.5518	27.408	27.5667	27.782	27.4274	27.5744	27.3963	27.5455	27.6424	27.5855	0.749033	1	0.726728	-1.01147	-1.05175	-1.05055	-1.03982	-1.03863	1.00114	0.997143	0.790954	0.801828	0.904363	0.911531	0.999997											43	MA_10427013g0010	26S protease regulatory subunit 8 homolog A	-1	-1.1	-1.1	-1	-1	1
44	MA_10434574g0010	14-3-3 D	Protein 44 / MA_10434574g0010 / 14-3-3 D	21	8	147571283	68219583	181263934	62650880	180722132	175683624	169746755	171331268	169789848	48223669	159971939	46384856	83751844	167899511	216635422	187912104	177271281	206666544	190312893	27.1368	26.0237	27.4335	25.9008	27.4292	27.3884	27.3388	27.3522	27.3392	25.5232	27.2532	25.4672	26.3196	27.323	27.6907	27.4855	27.4014	27.6227	27.5038	0.0551399	1	0.0358425	1.48436	-1.32644	1.68881	-1.96891	1.13774	2.2401	0.523792	0.720917	0.247236	0.122963	0.967762	0.0391557											44	MA_10434574g0010	14-3-3 D	1.5	-1.3	1.7	-2	1.1	2.2
45	MA_362678g0010	caffeoyl- O-methyltransferase	Protein 45 / MA_362678g0010 / caffeoyl- O-methyltransferase	15	3	16193223	19091973	8640463	9908191	14247996	14757963	9752941	13062003	10497742	5654539	6637897	5065367	3992730	7011701	4333191	6612698	5592602	4326837	5616138	23.9489	24.1865	23.0427	23.2402	23.7643	23.815	23.2174	23.6389	23.3236	22.431	22.6623	22.2722	21.9289	22.7413	22.047	22.6568	22.4151	22.0449	22.4211	0.000131093	0.0682759	2.36086e-05	-1.10021	-2.34459	-2.49581	-2.13103	-2.26848	-1.0645	0.935709	0.00030985	0.000148293	0.00169958	0.000816781	0.976795		x	x		x		x	x			45	MA_362678g0010	caffeoyl- O-methyltransferase	-1.1	-2,3*	-2,5*	-2.1	-2,3*	-1.1
46	MA_913013g0020	peptidyl-prolyl cis-trans isomerase	Protein 46 / MA_913013g0020 / peptidyl-prolyl cis-trans isomerase	15	14	972059199	1412207886	1331234731	1029263683	1164320817	1180521654	1070272930	1181861448	1229182342	1440236372	1107907559	1510707484	1105683083	1068613725	1283280579	1334204090	1309098686	1355082677	1376446351	29.8565	30.3953	30.3101	29.939	30.1168	30.1368	29.9953	30.1384	30.1951	30.4237	30.0452	30.4926	30.0423	29.9931	30.2572	30.3133	30.2859	30.3357	30.3583	0.376052	1	0.330618	-1.00497	1.05396	1.13804	1.0592	1.1437	1.07978	0.999918	0.903954	0.373664	0.895832	0.391338	0.757418											46	MA_913013g0020	peptidyl-prolyl cis-trans isomerase	-1	1.1	1.1	1.1	1.1	1.1
47	MA_1964g0010	actin	Protein 47 / MA_1964g0010 / actin	23	3	24112154	13394947	13107583	14065058	12705460	5544369	5357786	5612753	4673181	10998975	17609449	10272621	15513219	12506985	8096289	9509778	8523572	8121100	8008120	24.5233	23.6752	23.6439	23.7456	23.5989	22.4026	22.3532	22.4203	22.156	23.3909	24.0698	23.2923	23.887	23.5762	22.9488	23.181	23.023	22.9532	22.933	2.20882e-05	0.00756272	2.40552e-06	-2.837	-1.14404	-1.77714	2.47982	1.59639	-1.5534	3.3889e-06	0.68095	0.00118848	1.78994e-05	0.0106081	0.0107043	x			x			x	x			47	MA_1964g0010	actin	-2,8*	-1.1	-1.8	2,5*	1.6	-1.6
48	MA_30531g0010	Transaldolase 2	Protein 48 / MA_30531g0010 / Transaldolase 2	25	23	933146500	494328767	856002700	545519585	860269424	910922640	880003379	881214848	936655457	390604765	824327257	406409365	633483717	852019062	900992713	891988391	923401917	980157000	896538538	29.7975	28.8809	29.673	29.0231	29.6802	29.7628	29.7129	29.7149	29.8029	28.5411	29.6186	28.5984	29.2387	29.6663	29.7469	29.7324	29.7824	29.8684	29.7398	0.0628261	1	0.0418722	1.26351	-1.21277	1.28615	-1.53236	1.01791	1.5598	0.512249	0.616028	0.402922	0.0881485	0.99954	0.0537547											48	MA_30531g0010	Transaldolase 2	1.3	-1.2	1.3	-1.5	1	1.6
49	MA_93486g0010	tubulin alpha-3 chain	Protein 49 / MA_93486g0010 / tubulin alpha-3 chain	24	7	70098483	33459119	45325872	43256512	41288639	40432966	30391153	41824306	38212735	28224633	61229774	29434466	62731430	47078159	49776645	48535409	46485627	45003458	44885741	26.0629	24.9959	25.4338	25.3664	25.2992	25.269	24.8571	25.3178	25.1876	24.7505	25.8677	24.811	25.9027	25.4886	25.569	25.5325	25.4703	25.4235	25.4198	0.620567	1	0.590471	-1.20896	-1.04795	1.03624	1.15364	1.25277	1.08593	0.684442	0.990908	0.995942	0.833696	0.560438	0.954174											49	MA_93486g0010	tubulin alpha-3 chain	-1.2	-1	1	1.2	1.3	1.1
50	MA_10431009g0010	malate chloroplastic	Protein 50 / MA_10431009g0010 / malate chloroplastic	20	17	314116839	341538057	366871527	302832838	309752619	402524252	381078948	375794821	382389365	281198215	319899821	273105424	336819731	362868092	367169269	383940281	397272817	369526503	365885566	28.2267	28.3475	28.4507	28.1739	28.2065	28.5845	28.5055	28.4854	28.5105	28.067	28.253	28.0249	28.3274	28.4349	28.4519	28.5163	28.5656	28.4611	28.4468	0.00456489	1	0.00180296	1.18131	-1.0422	1.15449	-1.23116	-1.02323	1.20321	0.027962	0.835342	0.0470425	0.00594263	0.970677	0.00924979											50	MA_10431009g0010	malate chloroplastic	1.2	-1	1.2	-1.2	-1	1.2
51	MA_1750g0010	NAD-dependent epimerase dehydratase	Protein 51 / MA_1750g0010 / NAD-dependent epimerase dehydratase	10	10	441082218	656677345	482602586	498464353	400738421	461104291	454274950	454305280	456748991	662996668	513305631	709061983	537888536	554356859	551837963	554908382	547182785	560588714	590343232	28.7165	29.2906	28.8463	28.8929	28.5781	28.7805	28.759	28.7591	28.7668	29.3044	28.9352	29.4013	29.0027	29.0462	29.0397	29.0477	29.0274	29.0624	29.137	0.0344784	1	0.0205461	-1.07067	1.20842	1.14707	1.29382	1.22814	-1.05348	0.835074	0.106429	0.316383	0.0291358	0.0960934	0.903385											51	MA_1750g0010	NAD-dependent epimerase dehydratase	-1.1	1.2	1.1	1.3	1.2	-1.1
52	MA_135063g0010	actin-101-like isoform X1	Protein 52 / MA_135063g0010 / actin-101-like isoform X1	23	6	58960598	27915375	27234104	27470714	29462078	12619374	9501522	11793588	11800455	17782681	33789828	17943810	31947057	17039057	17130055	17962884	17371578	17837913	16571555	25.8132	24.7346	24.6989	24.7114	24.8124	23.5891	23.1797	23.4915	23.4923	24.084	25.0101	24.097	24.9292	24.0223	24.03	24.0985	24.0502	24.0884	23.9822	0.000590405	0.396175	0.000150866	-2.85981	-1.43951	-1.87152	1.98665	1.52807	-1.30011	9.64078e-05	0.150562	0.00694542	0.00540707	0.102948	0.391142	x						x	x			52	MA_135063g0010	actin-101-like isoform X1	-2,9*	-1.4	-1.9	2	1.5	-1.3
53	MA_11357g0010	serine hydroxymethyltransferase 4	Protein 53 / MA_11357g0010 / serine hydroxymethyltransferase 4	27	27	634820408	726310850	288152781	645539218	395965054	231385733	228308918	238856289	235026392	425109749	404209165	399447065	509712350	250503974	207755997	206607734	192045913	215105545	211067291	29.2418	29.436	28.1023	29.2659	28.5608	27.7857	27.7664	27.8316	27.8082	28.6633	28.5905	28.5734	28.9251	27.9003	27.6303	27.6223	27.5169	27.6805	27.6531	0.000449193	0.286596	0.000106502	-2.17855	-1.31115	-2.46354	1.66155	-1.13082	-1.87891	0.0013707	0.336259	0.000181772	0.0341196	0.876671	0.00502946			x				x	x			53	MA_11357g0010	serine hydroxymethyltransferase 4	-2.2	-1.3	-2,5*	1.7	-1.1	-1.9
54	MA_19189g0010	cytoplasmic 2	Protein 54 / MA_19189g0010 / cytoplasmic 2	17	17	186840847	88242977	117874649	111590443	116089741	104969061	83482893	91963946	98084750	84509034	198016619	84932475	168874772	171982766	114452709	123608407	121700152	123267334	119714421	27.4772	26.395	26.8127	26.7336	26.7907	26.6454	26.315	26.4546	26.5475	26.3326	27.561	26.3398	27.3314	27.3577	26.7702	26.8812	26.8588	26.8772	26.835	0.341835	1	0.296561	-1.27564	1.10394	1.00183	1.40824	1.27798	-1.10193	0.522276	0.930412	0.999999	0.246367	0.516237	0.933827											54	MA_19189g0010	cytoplasmic 2	-1.3	1.1	1	1.4	1.3	-1.1
55	MA_124901g0010	40S ribosomal S3a	Protein 55 / MA_124901g0010 / 40S ribosomal S3a	25	14	185312676	150151165	247051613	141757541	218079867	255729862	226478139	251222463	243901558	140419518	212502162	120178231	183106751	177058621	223478192	227518902	225747528	254377849	238915289	27.4654	27.1618	27.8802	27.0789	27.7003	27.93	27.7548	27.9044	27.8617	27.0652	27.6629	26.8406	27.4481	27.3997	27.7356	27.7614	27.7501	27.9224	27.8319	0.0157602	1	0.00806937	1.32447	-1.12821	1.26836	-1.49428	-1.04424	1.43098	0.116597	0.695013	0.177283	0.0166917	0.981745	0.0239461											55	MA_124901g0010	40S ribosomal S3a	1.3	-1.1	1.3	-1.5	-1	1.4
56	MA_6359g0010	alpha-1,4-glucan- synthase [UDP-forming]	Protein 56 / MA_6359g0010 / alpha-1,4-glucan- synthase [UDP-forming]	18	13	245545566	190222825	188282640	194234927	180275059	219205556	173113539	211877899	199119505	134540906	217172443	145755999	221673242	183658781	184554955	207470006	208331417	215192553	204833610	27.8714	27.5031	27.4883	27.5332	27.4256	27.7077	27.3671	27.6587	27.5691	27.0035	27.6943	27.119	27.7239	27.4525	27.4595	27.6283	27.6343	27.6811	27.6099	0.472179	1	0.431068	1.00786	-1.12174	1.02688	-1.13056	1.01887	1.15189	0.999801	0.601588	0.991105	0.59629	0.997336	0.435086											56	MA_6359g0010	alpha-1,4-glucan- synthase [UDP-forming]	1	-1.1	1	-1.1	1	1.2
57	MA_4137775g0010	dihydrolipoyl mitochondrial-like	Protein 57 / MA_4137775g0010 / dihydrolipoyl mitochondrial-like	20	20	299074301	300710238	230231243	323933014	252779000	229330572	232289941	227223519	243523017	290365988	266455461	275627566	346183699	262077108	225054942	231768476	225489898	237006502	231178421	28.1559	28.1638	27.7785	28.2711	27.9133	27.7729	27.7914	27.7595	27.8595	28.1133	27.9893	28.0381	28.367	27.9654	27.7457	27.7881	27.7485	27.8204	27.7844	0.0073849	1	0.0032597	-1.19808	1.02676	-1.21345	1.23014	-1.01283	-1.24592	0.0538847	0.970451	0.0258799	0.0244075	0.997019	0.0109445											57	MA_4137775g0010	dihydrolipoyl mitochondrial-like	-1.2	1	-1.2	1.2	-1	-1.2
58	MA_124140g0010	stromal 70 kDa heat shock-related chloroplastic	Protein 58 / MA_124140g0010 / stromal 70 kDa heat shock-related chloroplastic	36	14	154116399	147791867	117157404	212412881	127059323	106283018	111744354	106250923	112654478	184711941	144587576	172436191	211483139	142080689	112296003	114986482	115405648	117923408	111879939	27.1994	27.139	26.8039	27.6623	26.9209	26.6633	26.7356	26.6629	26.7473	27.4607	27.1074	27.3615	27.656	27.0821	26.7427	26.7769	26.7821	26.8133	26.7374	0.00277849	1	0.000981849	-1.35925	1.13952	-1.2965	1.54889	1.0484	-1.47739	0.0334139	0.520209	0.0608503	0.00253851	0.963128	0.00404418											58	MA_124140g0010	stromal 70 kDa heat shock-related chloroplastic	-1.4	1.1	-1.3	1.5	1	-1.5
59	MA_10436068g0010	malate dehydrogenase	Protein 59 / MA_10436068g0010 / malate dehydrogenase	16	16	440375353	484129680	275372881	497804027	320025142	273852814	255642742	264224325	280593125	448256599	359152240	458749296	490021533	327866010	250437594	251812320	250625936	260593811	262174556	28.7142	28.8508	28.0368	28.891	28.2536	28.0288	27.9296	27.9772	28.0639	28.7397	28.42	28.7731	28.8683	28.2885	27.8999	27.9078	27.901	27.9572	27.966	0.00144302	1	0.000443628	-1.46349	1.04874	-1.53999	1.53482	-1.05227	-1.61505	0.0170089	0.967341	0.00431598	0.00730236	0.966469	0.00176963											59	MA_10436068g0010	malate dehydrogenase	-1.5	1	-1.5	1.5	-1.1	-1.6
60	MA_5353g0010	luminal-binding 5	Protein 60 / MA_5353g0010 / luminal-binding 5	39	29	164786888	229738812	69486033	368144133	101017069	27395438	23961597	27288731	25453553	195270456	97582799	74888654	220432746	96143923	17857183	19490265	17144357	18349741	18305559	27.296	27.7754	26.0502	28.4557	26.59	24.7074	24.5142	24.7018	24.6014	27.5409	26.5401	26.1582	27.7158	26.5187	24.09	24.2163	24.0312	24.1293	24.1258	9.98196e-06	0.00279027	8.66273e-07	-6.07242	-1.26465	-8.66364	4.80168	-1.42672	-6.85065	6.61674e-05	0.814876	4.03333e-06	0.000292529	0.60263	1.61196e-05	x		x	x		x	x	x			60	MA_5353g0010	luminal-binding 5	-6,1*	-1.3	-8,7*	4,8*	-1.4	-6,9*
61	MA_139640g0010	CRAL-TRIO domain	Protein 61 / MA_139640g0010 / CRAL-TRIO domain	29	28	377350131	194294988	304292424	193245926	278630496	275924603	298671947	276714432	279850253	161167702	358633363	154061525	226285276	340267456	294063813	293275178	305048172	319630298	296857675	28.4913	27.5337	28.1809	27.5259	28.0538	28.0397	28.154	28.0438	28.0601	27.264	28.4179	27.1989	27.7536	28.3421	28.1316	28.1277	28.1845	28.2518	28.1452	0.489818	1	0.451199	1.0847	-1.11868	1.15752	-1.21343	1.06714	1.2949	0.964035	0.898921	0.804329	0.681058	0.980978	0.4119											61	MA_139640g0010	CRAL-TRIO domain	1.1	-1.1	1.2	-1.2	1.1	1.3
62	MA_630582g0010	stromal 70 kDa heat shock-related chloroplastic	Protein 62 / MA_630582g0010 / stromal 70 kDa heat shock-related chloroplastic	25	3	11607542	13660278	6556123	11770993	5568765	13208851	11046515	9856750	10886035	9385468	11905757	11855197	16649064	12553637	12099372	13797644	13834109	12200882	12682741	23.4686	23.7035	22.6444	23.4887	22.4089	23.655	23.3971	23.2327	23.376	23.162	23.5052	23.499	23.9889	23.5816	23.5284	23.7179	23.7217	23.5405	23.5964	0.22384	1	0.182957	1.20779	1.32365	1.39297	1.09593	1.15332	1.05237	0.653404	0.292083	0.173631	0.940037	0.812764	0.986435											62	MA_630582g0010	stromal 70 kDa heat shock-related chloroplastic	1.2	1.3	1.4	1.1	1.2	1.1
63	MA_10168585g0010	cell division cycle 48 homolog	Protein 63 / MA_10168585g0010 / cell division cycle 48 homolog	36	24	74268658	119348373	38841611	177347490	53833333	29509140	24858380	26626099	23743664	109332972	60489485	99778985	153253029	40482507	12445751	14964484	14873572	12945185	14545819	26.1463	26.8306	25.2111	27.402	25.682	24.8147	24.5672	24.6663	24.501	26.7042	25.8502	26.5722	27.1913	25.2708	23.5691	23.835	23.8262	23.6259	23.7941	6.9674e-05	0.0311918	1.03938e-05	-3.06752	1.04489	-5.75294	3.20522	-1.87544	-6.01119	0.0058462	0.998309	4.50814e-05	0.00429993	0.158251	3.40305e-05			x			x	x	x			63	MA_10168585g0010	cell division cycle 48 homolog	-3.1	1	-5,8*	3.2	-1.9	-6*
64	MA_10432549g0010	mitochondrial-processing peptidase subunit alpha	Protein 64 / MA_10432549g0010 / mitochondrial-processing peptidase subunit alpha	19	19	103626923	162374060	74652706	188820721	79406053	58391335	44123331	56788568	51758802	181074927	123094095	154064031	217481428	82937505	48461554	53509965	52176503	54461641	55285905	26.6268	27.2747	26.1537	27.4924	26.2427	25.7993	25.395	25.7591	25.6253	27.432	26.8752	27.199	27.6963	26.3055	25.5303	25.6733	25.6369	25.6987	25.7204	0.000414973	0.259232	9.54462e-05	-2.16358	1.26884	-2.15271	2.74523	1.00505	-2.73144	0.00709339	0.593246	0.00470136	0.000690593	0.999994	0.00040679				x		x	x	x			64	MA_10432549g0010	mitochondrial-processing peptidase subunit alpha	-2.2	1.3	-2.2	2,7*	1	-2,7*
65	MA_10431249g0010	peroxiredoxin-2B	Protein 65 / MA_10431249g0010 / peroxiredoxin-2B	15	15	1366285537	1705203019	1711812342	1085103943	1471827945	1776261988	1843925442	1756922840	1843440839	1730423145	1639914454	1783048331	1249987529	1613890171	1877889768	1799963301	1829392549	1716068997	1784589374	30.3476	30.6673	30.6729	30.0152	30.455	30.7262	30.7801	30.7104	30.7798	30.6885	30.611	30.7317	30.2193	30.5879	30.8065	30.7453	30.7687	30.6765	30.7329	0.0602513	1	0.0398485	1.2462	1.09891	1.24349	-1.13403	-1.00218	1.13156	0.0746693	0.629282	0.0583732	0.4489	0.999993	0.41435											65	MA_10431249g0010	peroxiredoxin-2B	1.2	1.1	1.2	-1.1	-1	1.1
66	MA_10433454g0020	adenosylhomocysteinase	Protein 66 / MA_10433454g0020 / adenosylhomocysteinase	22	9	115265938	102144360	75330886	122391654	102628177	62701000	55570104	62830460	63606497	53419864	100555241	73636002	134521145	52611120	40417356	37224583	39997156	38459560	36906933	26.7804	26.606	26.1667	26.8669	26.6129	25.902	25.7278	25.905	25.9227	25.6709	26.5834	26.1339	27.0033	25.6489	25.2685	25.1498	25.2534	25.1968	25.1374	0.000328672	0.198991	7.2334e-05	-1.67276	-1.31816	-2.64895	1.26901	-1.58358	-2.00958	0.0235252	0.283069	4.66192e-05	0.452185	0.0459068	0.00140954			x				x	x			66	MA_10433454g0020	adenosylhomocysteinase	-1.7	-1.3	-2,6*	1.3	-1.6	-2
67	MA_98979g0010	triosephosphate chloroplastic	Protein 67 / MA_98979g0010 / triosephosphate chloroplastic	19	18	1086906082	1205691851	1330359800	1016170356	1288451169	1321776610	1251576750	1293086833	1364110226	1156020190	1127965112	1358033455	1029483581	1121536575	1349018824	1346503510	1321231618	1429797015	1329622829	30.0176	30.1672	30.3092	29.9205	30.263	30.2998	30.2211	30.2682	30.3453	30.1065	30.0711	30.3389	29.9393	30.0628	30.3293	30.3266	30.2992	30.4132	30.3084	0.0344784	1	0.0205541	1.10812	-1.02227	1.14856	-1.1328	1.0365	1.17414	0.281279	0.973199	0.0732044	0.149208	0.912846	0.032942											67	MA_98979g0010	triosephosphate chloroplastic	1.1	-1	1.1	-1.1	1	1.2
68	MA_103714g0010	eukaryotic translation initiation factor 5A	Protein 68 / MA_103714g0010 / eukaryotic translation initiation factor 5A	18	12	97319358	114545461	91452241	101227935	90525418	94991940	93385178	94126456	90327889	97287437	91363507	106193603	93902092	88758490	68604489	83040019	75748671	69688045	71712918	26.5362	26.7713	26.4465	26.593	26.4318	26.5013	26.4767	26.4881	26.4287	26.5358	26.4451	26.6621	26.4847	26.4034	26.0318	26.3073	26.1747	26.0544	26.0957	0.000249237	0.147077	5.29434e-05	-1.05856	-1.03497	-1.34071	1.02279	-1.26654	-1.29541	0.66278	0.879509	7.41828e-05	0.967129	0.00120522	0.000279561											68	MA_103714g0010	eukaryotic translation initiation factor 5A	-1.1	-1	-1.3	1	-1.3	-1.3
69	MA_59480g0010	heat shock 70 kDa 15-like	Protein 69 / MA_59480g0010 / heat shock 70 kDa 15-like	34	34	86406417	96430647	40909149	154980000	57294934	17706307	16578911	18146053	18169444	98077488	74066068	83296228	182072311	44331771	23262945	13622608	14869476	14755656	13525783	26.3646	26.523	25.2859	27.2075	25.7719	24.0778	23.9828	24.1132	24.115	26.5474	26.1423	26.3117	27.4399	25.4018	24.4715	23.6995	23.8259	23.8148	23.6892	2.44805e-05	0.00858929	2.74243e-06	-4.46419	1.10042	-5.02952	4.9125	-1.12664	-5.5346	0.000217562	0.979523	5.0163e-05	0.000112763	0.967621	2.60536e-05	x		x	x		x	x	x			69	MA_59480g0010	heat shock 70 kDa 15-like	-4,5*	1.1	-5*	4,9*	-1.1	-5,5*
70	MA_10431459g0010	sorbitol dehydrogenase	Protein 70 / MA_10431459g0010 / sorbitol dehydrogenase	19	17	127578585	130219329	100392041	120401698	102332352	89240765	79981662	89114398	97817557	116579733	134425685	103994644	128658950	103734495	99808558	110173526	101094258	102472028	108508416	26.9268	26.9564	26.5811	26.8433	26.6087	26.4112	26.2532	26.4092	26.5436	26.7967	27.0022	26.6319	26.939	26.6283	26.5727	26.7152	26.5911	26.6107	26.6932	0.00723023	1	0.00317868	-1.30041	1.01143	-1.10701	1.31527	1.1747	-1.11966	0.00590158	0.997735	0.390217	0.0042053	0.111651	0.303829											70	MA_10431459g0010	sorbitol dehydrogenase	-1.3	1	-1.1	1.3	1.2	-1.1
71	MA_7469g0010	aconitate cytoplasmic	Protein 71 / MA_7469g0010 / aconitate cytoplasmic	30	30	53750976	118520924	71174939	163539101	82855019	47444353	44205060	46650549	48524806	137795754	90274977	110986571	157475470	51756046	29375932	30538732	32709169	29551290	29154820	25.6798	26.8206	26.0849	27.2851	26.3041	25.4997	25.3977	25.4754	25.5322	27.038	26.4278	26.7258	27.2306	25.6252	24.8081	24.8641	24.9632	24.8167	24.7972	0.000292196	0.175096	6.33948e-05	-1.94344	1.12865	-3.00006	2.19346	-1.54369	-3.38602	0.0332837	0.93103	0.000362922	0.011099	0.223116	0.00012219			x			x	x	x			71	MA_7469g0010	aconitate cytoplasmic	-1.9	1.1	-3*	2.2	-1.5	-3,4*
72	MA_62101g0010	14-3-3 GF14 iota	Protein 72 / MA_62101g0010 / 14-3-3 GF14 iota	23	10	46844377	26825391	54237117	21714983	38522737	81385591	86398013	82746056	70699640	21299036	53660540	26346225	24494275	82677543	101814780	113387663	105045338	92758222	104379359	25.4814	24.6771	25.6928	24.3722	25.1992	26.2783	26.3645	26.3022	26.0752	24.3443	25.6774	24.6511	24.5459	26.301	26.6014	26.7567	26.6464	26.467	26.6373	0.00147469	1	0.00045671	2.25091	1.01354	2.90234	-2.22084	1.28941	2.86356	0.021896	0.999926	0.00170674	0.0243596	0.730432	0.00191096											72	MA_62101g0010	14-3-3 GF14 iota	2.3	1	2.9	-2.2	1.3	2.9
73	MA_10430161g0010	20 kDa chloroplastic-like	Protein 73 / MA_10430161g0010 / 20 kDa chloroplastic-like	16	16	225987921	277812113	279139335	255190169	284672991	259442524	275072659	257767699	261752375	278327415	238832118	330257002	260097354	260256570	262569941	271208071	269136641	281817513	270492903	27.7517	28.0495	28.0564	27.927	28.0847	27.9508	28.0352	27.9415	27.9636	28.0522	27.8314	28.299	27.9545	27.9554	27.9681	28.0148	28.0038	28.0702	28.011	0.896923	1	0.89031	-1.00074	1.03142	1.02791	1.03218	1.02867	-1.00341	0.999999	0.931662	0.950287	0.93788	0.95454	0.999894											73	MA_10430161g0010	20 kDa chloroplastic-like	-1	1	1	1	1	-1
74	MA_474079g0010	Proteasome subunit alpha type-4	Protein 74 / MA_474079g0010 / Proteasome subunit alpha type-4	16	16	336673688	375972235	381652157	308442844	331315260	398723013	376908770	388219495	387695804	351569340	363103156	375494460	316421564	342706656	410678706	434640519	407543375	405232085	395522434	28.3268	28.4861	28.5077	28.2004	28.3036	28.5708	28.4896	28.5323	28.5303	28.3892	28.4358	28.4842	28.2373	28.3524	28.6134	28.6952	28.6024	28.5942	28.5592	0.00300419	1	0.00108546	1.12184	1.01036	1.18754	-1.11033	1.05856	1.17536	0.056972	0.993018	0.00231055	0.0903329	0.522785	0.00389918											74	MA_474079g0010	Proteasome subunit alpha type-4	1.1	1	1.2	-1.1	1.1	1.2
75	MA_31294g0010	14-3-3 GF14 iota	Protein 75 / MA_31294g0010 / 14-3-3 GF14 iota	19	11	85025599	38527606	93280868	40220363	89692106	111094870	128660907	105359004	109035855	34951941	86864735	28930699	47227480	141345964	127383862	117699638	124669559	117991384	117194736	26.3414	25.1994	26.4751	25.2614	26.4185	26.7272	26.939	26.6507	26.7002	25.0589	26.3723	24.7861	25.4931	27.0747	26.9246	26.8105	26.8935	26.8141	26.8043	0.0403062	1	0.0248627	1.75947	-1.13457	1.8794	-1.99625	1.06816	2.13231	0.219912	0.961976	0.118247	0.102909	0.995096	0.0493308											75	MA_31294g0010	14-3-3 GF14 iota	1.8	-1.1	1.9	-2	1.1	2.1
76	MA_31325g0010	20 kDa chloroplastic	Protein 76 / MA_31325g0010 / 20 kDa chloroplastic	18	18	360754369	570967526	492585124	469313522	485014267	462779563	481179461	455669892	488824558	593684230	419129801	680158930	470813773	479409443	520510474	506214256	508981927	534067982	527591494	28.4264	29.0888	28.8758	28.806	28.8535	28.7857	28.842	28.7634	28.8647	29.1451	28.6428	29.3413	28.8106	28.8367	28.9554	28.9152	28.923	28.9924	28.9748	0.523292	1	0.486783	1.00269	1.10588	1.10349	1.10292	1.10053	-1.00217	0.99999	0.643046	0.658184	0.700444	0.714344	0.999994											76	MA_31325g0010	20 kDa chloroplastic	1	1.1	1.1	1.1	1.1	-1
77	MA_10427517g0010	phenylcoumaran benzylic ether reductase	Protein 77 / MA_10427517g0010 / phenylcoumaran benzylic ether reductase	22	8	54884295	51761114	51511964	57508946	44540075	71408991	97060861	73575089	77386092	49790758	45723937	69385391	68154570	116052305	73590337	60392141	77740075	68946728	63820579	25.7099	25.6254	25.6184	25.7773	25.4086	26.0896	26.5324	26.1327	26.2056	25.5694	25.4464	26.0481	26.0223	26.7902	26.133	25.8479	26.2122	26.039	25.9275	0.0786679	1	0.0546838	1.52855	1.27225	1.32317	-1.20145	-1.15522	1.04002	0.0411516	0.312719	0.200987	0.582003	0.743298	0.990894											77	MA_10427517g0010	phenylcoumaran benzylic ether reductase	1.5	1.3	1.3	-1.2	-1.2	1
78	MA_10433493g0010	nascent polypeptide-associated complex subunit beta-like isoform X1	Protein 78 / MA_10433493g0010 / nascent polypeptide-associated complex subunit beta-like isoform X1	11	11	102651446	178295134	156977874	134111233	128760201	217229287	189377913	192887188	216935228	151707978	151545333	165602822	158645322	137711997	195699724	225706442	223388937	204925560	245077408	26.6132	27.4097	27.226	26.9989	26.9401	27.6946	27.4967	27.5232	27.6927	27.1767	27.1752	27.3032	27.2412	27.0371	27.5441	27.7499	27.735	27.6105	27.8687	0.00041375	0.258244	9.50474e-05	1.47861	1.10888	1.58453	-1.33342	1.07164	1.42894	0.00177891	0.584106	0.000207469	0.0192325	0.847505	0.00236736											78	MA_10433493g0010	nascent polypeptide-associated complex subunit beta-like isoform X1	1.5	1.1	1.6	-1.3	1.1	1.4
79	MA_10426264g0020	chalcone synthase	Protein 79 / MA_10426264g0020 / chalcone synthase	21	4	7529671	17341870	8727865	14373211	16125941	23070097	16805199	21617118	22011540	994763	929671	1727393	1452622	550186	1866024	3471441	1145920	2366747	2773266	22.8442	24.0478	23.0572	23.7769	23.9429	24.4595	24.0024	24.3657	24.3918	19.924	19.8264	20.7202	20.4702	19.0696	20.8315	21.7271	20.1281	21.1745	21.4032	3.4577e-07	2.99104e-05	8.6974e-09	1.70653	-11.5652	-5.58248	-19.7363	-9.52665	2.07169	0.19503	2.0005e-07	1.66713e-05	3.13088e-08	1.24915e-06	0.0365395		x	x	x	x		x	x			79	MA_10426264g0020	chalcone synthase	1.7	-11,6*	-5,6*	-19,7*	-9,5*	2.1
80	MA_10434030g0010	heat shock 83	Protein 80 / MA_10434030g0010 / heat shock 83	37	12	141902815	26131959	19156418	56162831	23773704	22463958	20924417	24916083	19004550	30116590	69888002	43186326	78034864	66798305	4198061	5043622	4627039	5092765	4653703	27.0803	24.6393	24.1913	25.7431	24.5029	24.4211	24.3187	24.5706	24.1798	24.8441	26.0585	25.3641	26.2176	25.9933	22.0013	22.266	22.1417	22.28	22.1499	3.00003e-05	0.0110112	3.53945e-06	-1.81357	1.37949	-8.36056	2.5018	-4.60999	-11.5333	0.285386	0.714326	2.15683e-05	0.0515616	0.00125213	3.98243e-06			x			x	x	x			80	MA_10434030g0010	heat shock 83	-1.8	1.4	-8,4*	2.5	-4.6	-11,5*
81	MA_10435775g0010	S-adenosylmethionine synthase 3	Protein 81 / MA_10435775g0010 / S-adenosylmethionine synthase 3	12	1	24695845	16064166	6895020	10878549	14060120	14594691	11982866	14295309	15900296	850739	6405820	751589	2730771	1013428	4490009	3590135	3585021	3215810	3986510	24.5578	23.9373	22.7171	23.375	23.7451	23.7989	23.5145	23.769	23.9226	19.6984	22.611	19.5196	21.3809	19.9508	22.0983	21.7756	21.7736	21.6168	21.9267	0.00017176	0.0943054	3.31245e-05	1.06053	-8.19275	-3.55115	-8.68866	-3.7661	2.30707	0.998417	9.867e-05	0.0101685	0.000138277	0.0112173	0.110941		x		x			x	x			81	MA_10435775g0010	S-adenosylmethionine synthase 3	1.1	-8,2*	-3.6	-8,7*	-3.8	2.3
82	MA_41294g0010	DNA-damage-repair toleration DRT102	Protein 82 / MA_41294g0010 / DNA-damage-repair toleration DRT102	22	20	277793668	236300773	260160832	213304995	239487379	241134141	229059625	248272644	251674158	206868067	270312902	219053969	220714177	264058094	289810833	300634995	287577145	289510564	292256822	28.0494	27.816	27.9548	27.6683	27.8354	27.8453	27.7711	27.8874	27.907	27.6241	28.0101	27.7067	27.7176	27.9763	28.1105	28.1634	28.0994	28.109	28.1227	0.00881668	1	0.00402827	-1.00844	-1.04091	1.19433	-1.0322	1.20441	1.2432	0.998751	0.872134	0.0202261	0.94109	0.0219575	0.00456787											82	MA_41294g0010	DNA-damage-repair toleration DRT102	-1	-1	1.2	-1	1.2	1.2
83	MA_10435961g0030	enoyl-[acyl-carrier- ] reductase [NADH] chloroplastic-like	Protein 83 / MA_10435961g0030 / enoyl-[acyl-carrier- ] reductase [NADH] chloroplastic-like	18	11	49028980	55267365	50452566	52695585	41865761	63018485	44790403	54250020	54304557	55250156	60546348	52422807	78433087	50824515	61782813	70871889	73736173	64485438	65792487	25.5471	25.7199	25.5884	25.6512	25.3193	25.9093	25.4167	25.6931	25.6946	25.7195	25.8515	25.6437	26.225	25.599	25.8807	26.0787	26.1359	25.9425	25.9714	0.0232009	1	0.012755	1.08164	1.18308	1.35346	1.09378	1.2513	1.14401	0.798116	0.205611	0.00956555	0.727485	0.0827243	0.376901											83	MA_10435961g0030	enoyl-[acyl-carrier- ] reductase [NADH] chloroplastic-like	1.1	1.2	1.4	1.1	1.3	1.1
84	MA_724304g0010	translationally-controlled tumor homolog	Protein 84 / MA_724304g0010 / translationally-controlled tumor homolog	14	14	386710413	276194061	470767843	198931729	442042700	636309711	555943646	642510675	583024246	184483862	361332108	296409863	215016065	347638699	519041584	567927149	518418649	485916732	528215351	28.5267	28.0411	28.8104	27.5677	28.7196	29.2452	29.0504	29.2591	29.119	27.4589	28.4288	28.143	27.6799	28.373	28.9513	29.0811	28.9495	28.8561	28.9766	0.00165321	1	0.000525126	1.78423	-1.24521	1.54737	-2.22175	-1.15307	1.92681	0.0146922	0.510646	0.0568692	0.0010855	0.822375	0.00364446											84	MA_724304g0010	translationally-controlled tumor homolog	1.8	-1.2	1.5	-2.2	-1.2	1.9
85	MA_92857g0020	ADP-ribosylation factor 2	Protein 85 / MA_92857g0020 / ADP-ribosylation factor 2	14	2	71510595	40700177	63127503	31372497	64985883	80083443	68634899	75826444	81534888	23803449	50485879	28304940	30006905	29570368	54526774	54625071	51503879	57969033	50314457	26.0917	25.2785	25.9118	24.903	25.9536	26.255	26.0324	26.1762	26.2809	24.5047	25.5894	24.7546	24.8388	24.8176	25.7005	25.7031	25.6182	25.7888	25.5845	0.00157011	1	0.000494026	1.47266	-1.65486	1.03618	-2.43704	-1.42124	1.71473	0.11582	0.0208093	0.995191	0.000281469	0.168816	0.0131255				x			x				85	MA_92857g0020	ADP-ribosylation factor 2	1.5	-1.7	1	-2,4*	-1.4	1.7
86	MA_69667g0010	peptidyl-prolyl cis-trans isomerase	Protein 86 / MA_69667g0010 / peptidyl-prolyl cis-trans isomerase	17	15	569578738	820918494	652182489	529911268	655257164	721869449	670766912	712836780	757052987	606898093	552967302	674013576	510265015	465593806	615860820	667975008	630424887	626655598	647016054	29.0853	29.6127	29.2807	28.9812	29.2875	29.4272	29.3212	29.409	29.4958	29.1769	29.0426	29.3282	28.9267	28.7945	29.198	29.3152	29.2317	29.2231	29.2692	0.0674358	1	0.0455787	1.12026	-1.14528	-1.00139	-1.28301	-1.12182	1.14369	0.494969	0.300288	0.999998	0.0293782	0.48498	0.308435											86	MA_69667g0010	peptidyl-prolyl cis-trans isomerase	1.1	-1.1	-1	-1.3	-1.1	1.1
87	MA_138621g0010	importin subunit alpha-2	Protein 87 / MA_138621g0010 / importin subunit alpha-2	21	14	37430844	40435694	22425210	57663440	26970111	18579056	17752077	17577726	17860382	36093220	33790928	33938287	58562967	23467086	14693005	16785161	14605034	15626548	13918792	25.1577	25.2691	24.4186	25.7812	24.6849	24.1472	24.0815	24.0672	24.0903	25.1052	25.0101	25.0164	25.8035	24.4841	23.8086	24.0007	23.8	23.8975	23.7305	0.000430996	0.271557	0.000100354	-1.95309	1.01507	-2.32114	1.98252	-1.18845	-2.35613	0.00714397	0.999707	0.000577023	0.00602129	0.750704	0.000485363			x			x	x	x			87	MA_138621g0010	importin subunit alpha-2	-2	1	-2,3*	2	-1.2	-2,4*
88	MA_10427947g0020	ADP,ATP carrier mitochondrial	Protein 88 / MA_10427947g0020 / ADP,ATP carrier mitochondrial	21	15	991293944	640347706	991064417	607948019	896495567	1080793366	1011840335	1045662532	1084832089	482153645	907302924	541492821	708148282	943085016	995229739	1024168123	1009056789	1025119911	995824269	29.8847	29.2543	29.8844	29.1794	29.7397	30.0094	29.9143	29.9618	30.0148	28.8449	29.757	29.0124	29.3995	29.8128	29.8905	29.9318	29.9104	29.9331	29.8913	0.0297765	1	0.0172781	1.3073	-1.16731	1.25085	-1.52602	-1.04513	1.46013	0.228608	0.618686	0.320816	0.0290806	0.987022	0.0394039											88	MA_10427947g0020	ADP,ATP carrier mitochondrial	1.3	-1.2	1.3	-1.5	-1	1.5
89	MA_6389744g0010	---NA---	Protein 89 / MA_6389744g0010 / ---NA---	22	22	448641322	495528296	831909398	359509531	1065515908	2564868675	2401842969	2649303655	2653074007	174706992	276563325	426653420	207690244	312284009	818620430	803683759	811790676	834822134	796163445	28.741	28.8844	29.6319	28.4215	29.9889	31.2562	31.1615	31.303	31.305	27.3804	28.043	28.6685	27.6299	28.2183	29.6086	29.5821	29.5965	29.6369	29.5685	2.2554e-06	0.000358919	1.06821e-07	4.35572	-2.21225	1.38032	-9.63593	-3.15559	3.0536	1.17907e-05	0.00354397	0.347345	4.75439e-08	0.000188797	0.000137599	x			x	x	x	x	x			89	MA_6389744g0010	---NA---	4,4*	-2.2	1.4	-9,6*	-3,2*	3,1*
90	MA_72677g0010	aspartate cytoplasmic	Protein 90 / MA_72677g0010 / aspartate cytoplasmic	25	23	288014122	239744204	221849347	309606825	227505012	146299699	145410853	146905662	156692009	257043346	291698565	215285258	382105663	209630377	140711938	148445543	142451763	137459617	140220354	28.1016	27.8369	27.725	28.2059	27.7613	27.1244	27.1156	27.1303	27.2234	27.9374	28.1199	27.6817	28.5094	27.6433	27.0682	27.1454	27.0859	27.0344	27.0631	4.3218e-05	0.0171649	5.58754e-06	-1.71444	1.03685	-1.79843	1.77761	-1.04899	-1.8647	0.000417399	0.980427	9.27707e-05	0.000215162	0.963427	4.78262e-05											90	MA_72677g0010	aspartate cytoplasmic	-1.7	1	-1.8	1.8	-1	-1.9
91	MA_10434287g0020	NADP-dependent glyceraldehyde-3-phosphate dehydrogenase	Protein 91 / MA_10434287g0020 / NADP-dependent glyceraldehyde-3-phosphate dehydrogenase	21	21	155097454	202749143	94088434	241321695	139165718	83814638	40525166	52452592	84745330	200631392	139339659	166385630	225089055	130130002	52311152	51470404	53419482	48401776	52612840	27.2086	27.5951	26.4875	27.8464	27.0522	26.3207	25.2723	25.6445	26.3366	27.58	27.054	27.31	27.7459	26.9554	25.6406	25.6172	25.6709	25.5286	25.6489	4.37439e-05	0.0174381	5.682e-06	-2.5393	1.06517	-3.0668	2.70478	-1.20773	-3.26666	0.000779862	0.983277	6.28081e-05	0.000410939	0.74202	3.3878e-05	x		x	x		x	x	x			91	MA_10434287g0020	NADP-dependent glyceraldehyde-3-phosphate dehydrogenase	-2,5*	1.1	-3,1*	2,7*	-1.2	-3,3*
92	MA_10431705g0010	glutamate decarboxylase	Protein 92 / MA_10431705g0010 / glutamate decarboxylase	20	11	105814958	45219714	70564242	56174797	67327468	64021715	55395908	59875228	55646377	44912599	110743948	43363853	87043538	82451441	83227364	82284389	85351809	86390559	83921700	26.657	25.4304	26.0724	25.7434	26.0047	25.9321	25.7233	25.8355	25.7298	25.4206	26.7227	25.37	26.3752	26.297	26.3106	26.2941	26.3469	26.3644	26.3225	0.328975	1	0.284005	-1.1301	1.03923	1.27113	1.17443	1.4365	1.22314	0.907969	0.995942	0.525791	0.816892	0.240643	0.65711											92	MA_10431705g0010	glutamate decarboxylase	-1.1	1	1.3	1.2	1.4	1.2
93	MA_10433058g0020	60S acidic ribosomal P0	Protein 93 / MA_10433058g0020 / 60S acidic ribosomal P0	15	11	444404392	288836348	495762836	250260319	441949409	606295132	522229975	573339994	555871584	233841368	456236536	270159949	333303550	424892246	556633873	619951298	572910296	585560563	548923950	28.7273	28.1057	28.8851	27.8989	28.7193	29.1754	28.9601	29.0948	29.0502	27.801	28.7652	28.0092	28.3123	28.6625	29.0522	29.2076	29.0937	29.1252	29.032	0.00496846	1	0.00201077	1.51876	-1.11512	1.55284	-1.69361	1.02244	1.73161	0.0523745	0.857738	0.027722	0.0124423	0.998698	0.0058953											93	MA_10433058g0020	60S acidic ribosomal P0	1.5	-1.1	1.6	-1.7	1	1.7
94	MA_10436283g0010	40S ribosomal S3-3-like	Protein 94 / MA_10436283g0010 / 40S ribosomal S3-3-like	20	5	102562788	102994572	111505536	74197048	121222318	131108394	128818316	144331129	126159089	81050951	97391841	97381226	87312299	66348659	132782387	131377163	120602700	130359970	125757703	26.6119	26.618	26.7325	26.1449	26.8531	26.9662	26.9408	27.1048	26.9107	26.2723	26.5373	26.5371	26.3797	25.9836	26.9845	26.9691	26.8457	26.9579	26.9061	0.00100943	0.724742	0.00028714	1.30905	-1.18927	1.26627	-1.55682	-1.03379	1.50594	0.0352251	0.199661	0.0529466	0.000754157	0.980836	0.000904731											94	MA_10436283g0010	40S ribosomal S3-3-like	1.3	-1.2	1.3	-1.6	-1	1.5
95	MA_13240g0020	chaperonin CPN60- mitochondrial	Protein 95 / MA_13240g0020 / chaperonin CPN60- mitochondrial	26	14	63839552	54899889	44182262	69985754	50823746	43442623	44337426	41646934	45586638	56720477	60804374	51553737	72538133	55828866	41744766	40387555	39912010	40753844	37640714	25.9279	25.7103	25.397	26.0606	25.599	25.3726	25.402	25.3117	25.4421	25.7574	25.8577	25.6196	26.1122	25.7345	25.3151	25.2674	25.2503	25.2804	25.1658	0.000891581	0.630755	0.000247549	-1.28062	1.05505	-1.39779	1.35112	-1.09149	-1.47474	0.0318352	0.888814	0.00221947	0.00850655	0.692471	0.000561365											95	MA_13240g0020	chaperonin CPN60- mitochondrial	-1.3	1.1	-1.4	1.4	-1.1	-1.5
96	MA_174294g0010	UDP-glucuronic acid decarboxylase 6	Protein 96 / MA_174294g0010 / UDP-glucuronic acid decarboxylase 6	17	9	107338140	100867767	52572935	76649250	76091130	32578817	29274677	33707537	28095553	51152954	58255745	51732837	55105526	39895459	34774931	40869904	37555657	36217857	36564114	26.6776	26.5879	25.6478	26.1918	26.1812	24.9574	24.8031	25.0066	24.7438	25.6083	25.7959	25.6246	25.7157	25.2497	25.0515	25.2845	25.1625	25.1102	25.1239	2.15555e-05	0.00728105	2.31218e-06	-2.6018	-1.57835	-2.15952	1.64843	1.2048	-1.36821	2.93704e-06	0.00379862	1.96813e-05	0.00290479	0.398231	0.0493704	x		x				x	x			96	MA_174294g0010	UDP-glucuronic acid decarboxylase 6	-2,6*	-1.6	-2,2*	1.6	1.2	-1.4
97	MA_45916g0010	elongation factor 1-gamma	Protein 97 / MA_45916g0010 / elongation factor 1-gamma	21	10	138782517	62931444	87658566	80713073	109552540	77625109	81723609	76738289	80035790	54867786	117005891	59942107	99481809	104021192	81086484	77461772	75364860	85115891	75779179	27.0483	25.9073	26.3854	26.2663	26.707	26.21	26.2842	26.1934	26.2541	25.7095	26.802	25.8371	26.5679	26.6323	26.273	26.207	26.1674	26.3429	26.1753	0.729392	1	0.70581	-1.17071	-1.11196	-1.17263	1.05284	-1.00163	-1.05456	0.760442	0.894391	0.721026	0.988042	1	0.984472											97	MA_45916g0010	elongation factor 1-gamma	-1.2	-1.1	-1.2	1.1	-1	-1.1
98	MA_7515994g0010	short-chain dehydrogenase reductase 2a	Protein 98 / MA_7515994g0010 / short-chain dehydrogenase reductase 2a	12	8	758753284	836517784	1156904602	795565782	850329080	1142518788	1159224449	1143401374	1170682831	911142053	940726864	938234836	915108899	1018347143	1312281097	1275654531	1277195794	1315508738	1259564623	29.4991	29.6398	30.1076	29.5674	29.6634	30.0896	30.1105	30.0907	30.1247	29.7631	29.8092	29.8054	29.7694	29.9236	30.2894	30.2486	30.2503	30.293	30.2303	0.00010213	0.0501233	1.70604e-05	1.32721	1.08572	1.48129	-1.22242	1.11609	1.36433	0.00139434	0.487119	2.504e-05	0.0204448	0.297678	0.000322555											98	MA_7515994g0010	short-chain dehydrogenase reductase 2a	1.3	1.1	1.5	-1.2	1.1	1.4
99	MA_97627g0010	ru large subunit-binding subunit chloroplastic	Protein 99 / MA_97627g0010 / ru large subunit-binding subunit chloroplastic	32	7	46569637	38887420	27833624	48329193	29952573	32288204	30068068	30639804	33703262	35024844	42199969	40252949	54933791	43275165	29479383	33715686	32413147	32758563	31830113	25.4729	25.2128	24.7303	25.5264	24.8362	24.9445	24.8417	24.8689	25.0064	25.0619	25.3307	25.2626	25.7112	25.367	24.8132	25.0069	24.9501	24.9654	24.9239	0.0510251	1	0.0327047	-1.18127	1.14153	-1.16783	1.34845	1.01151	-1.33311	0.425227	0.564558	0.435469	0.0569675	0.999532	0.0512704											99	MA_97627g0010	ru large subunit-binding subunit chloroplastic	-1.2	1.1	-1.2	1.3	1	-1.3
100	MA_251404g0010	tubulin beta chain	Protein 100 / MA_251404g0010 / tubulin beta chain	26	12	151997790	73267976	83494984	75916460	85154622	83978759	68643819	83236099	97204853	50223317	118183726	47731399	115699254	78174552	72559631	73152099	76991681	82524562	82097382	27.1795	26.1267	26.3152	26.1779	26.3436	26.3235	26.0326	26.3107	26.5345	25.5819	26.8165	25.5084	26.7858	26.2202	26.1127	26.1244	26.1982	26.2983	26.2908	0.788202	1	0.769871	-1.09295	-1.18593	-1.16771	-1.08508	-1.06841	1.0156	0.964477	0.775191	0.820064	0.97204	0.984694	0.999754											100	MA_251404g0010	tubulin beta chain	-1.1	-1.2	-1.2	-1.1	-1.1	1
101	MA_49950g0010	eukaryotic translation initiation factor 5A-2-like	Protein 101 / MA_49950g0010 / eukaryotic translation initiation factor 5A-2-like	19	13	118158661	149724706	127490678	138100204	115932344	121660521	118831960	116339559	116200591	122239024	125081166	117440323	130008509	120479680	95807689	105936128	102573963	87271797	98507480	26.8162	27.1577	26.9258	27.0411	26.7887	26.8583	26.8243	26.7938	26.792	26.8651	26.8983	26.8074	26.954	26.8442	26.5136	26.6586	26.6121	26.379	26.5537	0.000416391	0.26124	9.63628e-05	-1.09338	-1.05125	-1.32179	1.04008	-1.2089	-1.25735	0.279174	0.687015	8.77153e-05	0.841573	0.00585833	0.000671369											101	MA_49950g0010	eukaryotic translation initiation factor 5A-2-like	-1.1	-1.1	-1.3	1	-1.2	-1.3
102	MA_10426168g0010	Plant peroxidase	Protein 102 / MA_10426168g0010 / Plant peroxidase	19	18	80739886	100234397	126988099	94363870	109688995	129781280	118575188	125260141	142552599	129429667	76716037	158425654	121185740	85145081	148428649	153536663	147790082	150556581	152556305	26.2668	26.5788	26.9201	26.4917	26.7088	26.9515	26.8212	26.9004	27.0869	26.9476	26.193	27.2392	26.8526	26.3434	27.1452	27.194	27.139	27.1657	27.1848	0.0306633	1	0.0179406	1.27169	1.08819	1.48708	-1.16863	1.16937	1.36656	0.243217	0.882008	0.0169324	0.591262	0.588185	0.0686466											102	MA_10426168g0010	Plant peroxidase	1.3	1.1	1.5	-1.2	1.2	1.4
103	MA_12029g0010	60S ribosomal L18a	Protein 103 / MA_12029g0010 / 60S ribosomal L18a	17	17	562673907	441957839	713462089	423312599	695408510	740505598	691262934	748436152	775577507	470686874	576510186	521834225	480966743	492085516	718619044	724951449	720017683	733424504	744949264	29.0677	28.7193	29.4103	28.6571	29.3733	29.4639	29.3647	29.4793	29.5307	28.8102	29.1028	28.959	28.8414	28.8743	29.4207	29.4333	29.4235	29.4501	29.4726	0.00272007	1	0.000948092	1.33247	-1.09279	1.31445	-1.4561	-1.0137	1.43642	0.0290489	0.730142	0.0272669	0.00426409	0.998736	0.00355801											103	MA_12029g0010	60S ribosomal L18a	1.3	-1.1	1.3	-1.5	-1	1.4
104	MA_15211g0010	calmodulin	Protein 104 / MA_15211g0010 / calmodulin	12	5	17209173	32545350	38140731	13802044	34617550	63729926	40230661	74203637	63427648	39459409	32708261	30639542	22207477	27021956	91623619	97227588	89739625	77205770	93802631	24.0367	24.9559	25.1848	23.7184	25.045	25.9255	25.2618	26.145	25.9186	25.2339	24.9632	24.8689	24.4045	24.6876	26.4492	26.5349	26.4192	26.2022	26.4831	9.46336e-05	0.0451083	1.52444e-05	2.33682	1.18382	3.5543	-1.97397	1.521	3.0024	0.00288966	0.796657	2.78202e-05	0.0157828	0.183361	0.000135868			x			x	x	x			104	MA_15211g0010	calmodulin	2.3	1.2	3,6*	-2	1.5	3*
105	MA_18795g0030	aspartate mitochondrial	Protein 105 / MA_18795g0030 / aspartate mitochondrial	24	24	219549355	232224365	167429160	221223582	188090565	165454929	162630891	173172972	170869774	235685165	180452883	201579437	189714106	163354532	170724251	173226928	157677365	165876991	168066512	27.71	27.7909	27.319	27.7209	27.4869	27.3019	27.277	27.3676	27.3483	27.8123	27.427	27.5868	27.4993	27.2834	27.3471	27.3681	27.2324	27.3055	27.3245	0.0302356	1	0.0176303	-1.21573	-1.05979	-1.22266	1.14714	-1.0057	-1.15368	0.053022	0.805582	0.032332	0.230155	0.999786	0.164547											105	MA_18795g0030	aspartate mitochondrial	-1.2	-1.1	-1.2	1.1	-1	-1.2
106	MA_34232g0010	glyceraldehyde-3-phosphate cytosolic	Protein 106 / MA_34232g0010 / glyceraldehyde-3-phosphate cytosolic	25	2	7023712	4413712	7620453	5918764	6899241	6598841	8711173	6706064	7039427	4830344	7077210	4963151	6000371	9324866	7685176	6831071	6979338	7167777	7281304	22.7438	22.0736	22.8614	22.4969	22.718	22.6538	23.0544	22.677	22.747	22.2037	22.7547	22.2428	22.5166	23.1527	22.8736	22.7037	22.7347	22.7731	22.7958	0.517515	1	0.480235	1.15215	-1.00321	1.14666	-1.15586	-1.00479	1.15034	0.688046	0.999993	0.67189	0.673321	0.99998	0.656165											106	MA_34232g0010	glyceraldehyde-3-phosphate cytosolic	1.2	-1	1.1	-1.2	-1	1.2
107	MA_101085g0010	ADP-ribosylation factor	Protein 107 / MA_101085g0010 / ADP-ribosylation factor	13	1	22410398	14753290	21582566	8702456	22157314	28186506	18005654	30599603	25500757	5426306	14345839	6958583	6088278	11343499	17592444	16952680	14077858	16520018	15442003	24.4177	23.8145	24.3634	23.053	24.4013	24.7485	24.1019	24.867	24.604	22.3715	23.7741	22.7304	22.5376	23.4354	24.0685	24.015	23.7469	23.9777	23.8804	0.00272007	1	0.000948013	1.48494	-2.05647	-1.05137	-3.05373	-1.56123	1.95598	0.301834	0.01453	0.994617	0.000621077	0.213178	0.0234285				x			x				107	MA_101085g0010	ADP-ribosylation factor	1.5	-2.1	-1.1	-3,1*	-1.6	2
108	MA_419572g0010	phenylcoumaran benzylic ether reductase	Protein 108 / MA_419572g0010 / phenylcoumaran benzylic ether reductase	21	11	146666347	146920922	95297013	93537306	99605388	119113721	105574216	130092825	124088492	73421685	126819069	84673065	118500768	117062026	135655240	124444705	136006947	139588636	144079394	27.128	27.1305	26.5059	26.479	26.5697	26.8278	26.6537	26.955	26.8868	26.1297	26.9182	26.3354	26.8203	26.8027	27.0154	26.8909	27.0191	27.0566	27.1023	0.167201	1	0.130783	1.04839	-1.11834	1.1927	-1.17246	1.13765	1.33385	0.978823	0.760691	0.434454	0.565432	0.712596	0.0947267											108	MA_419572g0010	phenylcoumaran benzylic ether reductase	1	-1.1	1.2	-1.2	1.1	1.3
109	MA_38999g0010	ran-binding 1 homolog a-like	Protein 109 / MA_38999g0010 / ran-binding 1 homolog a-like	16	14	185447278	182838140	86214584	215435582	102936546	50582591	45742895	50749336	46385657	160918116	150372707	90515086	220986896	125248882	36657154	37137422	36294816	37399524	37445631	27.4664	27.446	26.3614	27.6827	26.6172	25.5921	25.447	25.5969	25.4672	27.2618	27.164	26.4317	27.7194	26.9002	25.1276	25.1464	25.1133	25.1565	25.1583	7.92781e-06	0.00203817	6.27515e-07	-3.00827	-1.0135	-3.92948	2.96819	-1.30623	-3.87713	0.000115684	0.99982	4.77638e-06	0.000131951	0.478537	5.38706e-06	x		x	x		x	x	x			109	MA_38999g0010	ran-binding 1 homolog a-like	-3*	-1	-3,9*	3*	-1.3	-3,9*
110	MA_58651g0010	S-adenosylmethionine synthase	Protein 110 / MA_58651g0010 / S-adenosylmethionine synthase	16	3	42328532	40729725	24500525	29487002	37443004	30849142	30501765	33324085	33052941	6749245	10332583	7630170	8862826	5559578	12891562	12472852	9988717	12350232	11276408	25.3351	25.2796	24.5463	24.8136	25.1582	24.8787	24.8624	24.9901	24.9783	22.6863	23.3007	22.8633	23.0793	22.4065	23.6199	23.5723	23.2519	23.558	23.4268	1.06873e-07	6.71765e-06	1.93983e-09	-1.07117	-4.46706	-2.9095	-4.17025	-2.71618	1.53533	0.941318	7.89177e-09	7.18649e-07	3.35639e-08	3.49623e-06	0.00972268		x	x	x	x		x	x			110	MA_58651g0010	S-adenosylmethionine synthase	-1.1	-4,5*	-2,9*	-4,2*	-2,7*	1.5
111	MA_10429544g0010	cytochrome c1- heme mitochondrial	Protein 111 / MA_10429544g0010 / cytochrome c1- heme mitochondrial	11	3	20308294	13404219	26263366	10662734	27872098	46193677	32126232	37269281	43968968	7419489	28369359	9343448	15456822	15853422	36691729	31964144	36500669	43629899	37036038	24.2756	23.6762	24.6465	23.3461	24.7323	25.4612	24.9372	25.1515	25.39	22.8229	24.7578	23.1555	23.8817	23.9183	25.129	24.93	25.1214	25.3788	25.1424	0.0021616	1	0.000721556	2.14301	-1.34544	2.00691	-2.8833	-1.06782	2.70018	0.0288534	0.571328	0.0347729	0.00256855	0.992587	0.0026829											111	MA_10429544g0010	cytochrome c1- heme mitochondrial	2.1	-1.3	2	-2.9	-1.1	2.7
112	MA_30381g0010	alcohol	Protein 112 / MA_30381g0010 / alcohol	21	10	252513033	184758441	192794805	213288970	196320614	213019884	239587147	221551865	241086545	190849627	265201482	173997798	248317288	206883566	267943157	243670142	258023758	262992092	252682932	27.9118	27.4611	27.5225	27.6682	27.5486	27.6664	27.836	27.7231	27.845	27.5079	27.9825	27.3745	27.8876	27.6242	27.9974	27.8604	27.9429	27.9704	27.9128	0.0685492	1	0.0464836	1.10586	1.03735	1.24343	-1.06604	1.1244	1.19866	0.582651	0.958129	0.0429328	0.844144	0.45982	0.107087											112	MA_30381g0010	alcohol	1.1	1	1.2	-1.1	1.1	1.2
113	MA_10433227g0010	kDa class I heat shock -like	Protein 113 / MA_10433227g0010 / kDa class I heat shock -like	14	3	10863513	13433367	16942769	17656990	15202944	68643785	55707870	61901494	75138708	23308163	6722225	23511272	21401842	19981203	62211411	57318052	121840213	66966214	86548760	23.373	23.6793	24.0142	24.0737	23.8578	26.0326	25.7314	25.8835	26.1631	24.4743	22.6805	24.4868	24.3512	24.2521	25.8907	25.7725	26.8604	25.9969	26.367	1.23354e-05	0.00361039	1.12649e-06	4.44758	1.18871	5.19777	-3.74151	1.16867	4.3726	4.78246e-05	0.850306	7.54666e-06	0.000182683	0.900931	2.78774e-05	x		x	x		x	x	x			113	MA_10433227g0010	kDa class I heat shock -like	4,4*	1.2	5,2*	-3,7*	1.2	4,4*
114	MA_96038g0010	disulfide-isomerase-like	Protein 114 / MA_96038g0010 / disulfide-isomerase-like	25	25	662108931	657995123	506390556	925280041	572776372	420294313	552058750	439572237	494595040	661090789	606687145	476129267	828909528	780592772	266944846	202139698	291821104	246957313	250981578	29.3025	29.2935	28.9157	29.7853	29.0934	28.6468	29.0402	28.7115	28.8817	29.3003	29.1764	28.8268	29.6266	29.54	27.992	27.5908	28.1205	27.8797	27.903	1.47212e-05	0.00449819	1.41009e-06	-1.37364	1.01111	-2.60428	1.3889	-1.89589	-2.63321	0.0917371	0.999687	3.66784e-06	0.0781738	0.000623784	3.18281e-06			x			x	x	x			114	MA_96038g0010	disulfide-isomerase-like	-1.4	1	-2,6*	1.4	-1.9	-2,6*
115	MA_21130g0010	chaperone 1	Protein 115 / MA_21130g0010 / chaperone 1	30	26	58935349	87672127	63686220	182436323	68856702	29440679	26076298	26384768	24432965	129379259	91041170	109293296	208765850	68692810	14229074	14728829	16897426	14990588	15570271	25.8126	26.3856	25.9245	27.4428	26.0371	24.8113	24.6362	24.6532	24.5423	26.947	26.44	26.7036	27.6373	26.0337	23.7623	23.8121	24.0103	23.8376	23.8923	2.89296e-06	0.00053172	1.59532e-07	-3.15964	1.34892	-5.49303	4.26209	-1.7385	-7.40964	0.000463353	0.482716	2.86947e-06	3.94599e-05	0.0924114	3.6467e-07	x		x	x		x	x	x			115	MA_21130g0010	chaperone 1	-3,2*	1.3	-5,5*	4,3*	-1.7	-7,4*
116	MA_141759g0010	S-adenosylmethionine synthase	Protein 116 / MA_141759g0010 / S-adenosylmethionine synthase	17	5	38441384	33281985	23605241	24871686	33439360	33831499	30255854	36499756	36848060	5165940	12166961	7738121	9451989	5605750	14106974	14556594	13107151	14111646	13675230	25.1962	24.9882	24.4926	24.568	24.995	25.0119	24.8507	25.1214	25.1351	22.3006	23.5365	22.8836	23.1722	22.4185	23.7499	23.7952	23.6439	23.7504	23.7051	1.4154e-06	0.000192949	5.70012e-08	1.13426	-3.96069	-2.17217	-4.49246	-2.4638	1.82338	0.82597	2.95775e-07	0.00026358	2.02866e-07	0.00010005	0.00292165		x	x	x	x		x	x			116	MA_141759g0010	S-adenosylmethionine synthase	1.1	-4*	-2,2*	-4,5*	-2,5*	1.8
117	MA_70965g0010	60S ribosomal L5	Protein 117 / MA_70965g0010 / 60S ribosomal L5	21	21	444873905	323617205	303567287	386048612	330131952	349518667	391607411	356770747	331863193	346302126	396258207	282656946	426193058	400014098	110063574	112585144	119392698	121100284	117686157	28.7288	28.2697	28.1774	28.5242	28.2985	28.3808	28.5448	28.4104	28.306	28.3675	28.5619	28.0745	28.6669	28.5755	26.7138	26.7464	26.8311	26.8516	26.8104	2.05626e-08	9.53836e-07	2.74091e-10	1.0075	1.03491	-3.05053	1.02721	-3.07343	-3.15704	0.999716	0.96984	1.87109e-09	0.987419	3.91682e-09	1.211e-09			x		x	x	x	x			117	MA_70965g0010	60S ribosomal L5	1	1	-3,1*	1	-3,1*	-3,2*
118	MA_4871780g0010	heat shock 70 kDa mitochondrial-like	Protein 118 / MA_4871780g0010 / heat shock 70 kDa mitochondrial-like	19	6	26755142	29691287	26810249	28208335	29307327	30298620	29530547	30384620	27862349	19046359	19411631	20690895	21653541	15943470	18885587	21612209	19174136	18358380	18041333	24.6733	24.8235	24.6763	24.7496	24.8048	24.8527	24.8157	24.8568	24.7318	24.183	24.2104	24.3025	24.3681	23.9265	24.1708	24.3653	24.1927	24.1299	24.1048	2.45213e-06	0.000423379	1.26571e-07	1.04883	-1.46145	-1.46693	-1.53281	-1.53855	-1.00374	0.793862	6.56278e-06	5.82623e-06	3.16669e-06	2.84221e-06	0.999831											118	MA_4871780g0010	heat shock 70 kDa mitochondrial-like	1	-1.5	-1.5	-1.5	-1.5	-1
119	MA_542957g0010	ru large subunit-binding subunit chloroplastic	Protein 119 / MA_542957g0010 / ru large subunit-binding subunit chloroplastic	30	5	10379034	7689411	6778123	10207352	7791695	9000653	8240762	8266541	7908335	7855094	9012452	7742634	11943177	10840496	6585570	6582446	6633757	6284850	7044083	23.3072	22.8744	22.6925	23.2831	22.8935	23.1016	22.9743	22.9789	22.9149	22.9052	23.1035	22.8844	23.5097	23.3699	22.6509	22.6502	22.6614	22.5834	22.748	0.0220212	1	0.011956	-1.01234	1.10527	-1.27576	1.11892	-1.2602	-1.41006	0.999217	0.690893	0.0709633	0.652976	0.117456	0.00843005											119	MA_542957g0010	ru large subunit-binding subunit chloroplastic	-1	1.1	-1.3	1.1	-1.3	-1.4
120	MA_12242g0010	disulfide isomerase-like 2-3	Protein 120 / MA_12242g0010 / disulfide isomerase-like 2-3	21	21	169503226	190608402	156407177	208281395	160843305	161869186	157463484	155942370	164367406	191758537	164968439	176330231	212867157	172908242	148854136	146116539	153692153	156651814	152773146	27.3367	27.506	27.2207	27.634	27.2611	27.2703	27.2304	27.2164	27.2923	27.5147	27.2976	27.3937	27.6654	27.3654	27.1493	27.1225	27.1955	27.223	27.1868	0.0197385	1	0.0105634	-1.1014	1.03933	-1.16174	1.14472	-1.05478	-1.20743	0.341202	0.881554	0.0525525	0.114245	0.774726	0.0127389											120	MA_12242g0010	disulfide isomerase-like 2-3	-1.1	1	-1.2	1.1	-1.1	-1.2
121	MA_10436701g0010	Short-chain dehydrogenase reductase 2a	Protein 121 / MA_10436701g0010 / Short-chain dehydrogenase reductase 2a	20	15	266700009	301539591	350288827	272683540	281050886	320943206	334370330	331436971	329804191	343171689	378023532	344090456	315398477	383853321	421351545	434496179	415085252	433627053	424318775	27.9906	28.1678	28.384	28.0227	28.0663	28.2577	28.3169	28.3042	28.297	28.3544	28.4939	28.3582	28.2326	28.516	28.6504	28.6948	28.6288	28.6919	28.6606	4.5773e-05	0.0183823	5.99749e-06	1.12326	1.20143	1.45301	1.06959	1.29356	1.2094	0.115138	0.00508302	3.14947e-06	0.516954	0.000409715	0.00381373											121	MA_10436701g0010	Short-chain dehydrogenase reductase 2a	1.1	1.2	1.5	1.1	1.3	1.2
122	MA_10428715g0010	26S protease regulatory subunit 7	Protein 122 / MA_10428715g0010 / 26S protease regulatory subunit 7	28	9	35079582	28362771	26890918	33667522	29713890	27967007	31475122	29216900	29725963	30252919	26345141	25297147	29779567	33346391	29237026	31141745	29075412	28376959	29527048	25.0641	24.7575	24.6806	25.0049	24.8246	24.7372	24.9077	24.8003	24.8252	24.8506	24.651	24.5925	24.8278	24.991	24.8013	24.8923	24.7933	24.7582	24.8155	0.784334	1	0.765411	-1.03436	-1.05978	-1.03829	-1.02458	-1.0038	1.0207	0.936341	0.718689	0.901133	0.974633	0.999896	0.981543											122	MA_10428715g0010	26S protease regulatory subunit 7	-1	-1.1	-1	-1	-1	1
123	MA_54403g0020	alpha-galactosidase-like	Protein 123 / MA_54403g0020 / alpha-galactosidase-like	22	17	325570028	197922227	193160143	238537000	224657353	201338872	179198201	200690742	196262688	333074957	214229550	319652359	355961389	240052933	326655972	342480190	320468163	319291188	308543752	28.2784	27.5604	27.5252	27.8296	27.7432	27.5851	27.417	27.5804	27.5482	28.3113	27.6746	28.2519	28.4071	27.8388	28.2832	28.3514	28.2556	28.2503	28.2009	0.00332241	1	0.00123059	-1.19308	1.23918	1.39565	1.47845	1.66512	1.12627	0.388996	0.194921	0.0234481	0.0119032	0.00137454	0.654307											123	MA_54403g0020	alpha-galactosidase-like	-1.2	1.2	1.4	1.5	1.7	1.1
124	MA_10432751g0020	alcohol dehydrogenase class-3	Protein 124 / MA_10432751g0020 / alcohol dehydrogenase class-3	9	9	399524081	272199578	324595577	310242519	293168397	344169035	340238811	338554864	354528192	265200556	429047691	251617811	386784192	391573281	389725011	382715408	392243477	391653850	389290215	28.5737	28.0201	28.2741	28.2088	28.1272	28.3585	28.342	28.3348	28.4013	27.9825	28.6766	27.9067	28.527	28.5447	28.5379	28.5117	28.5472	28.545	28.5363	0.256752	1	0.21328	1.08553	1.06195	1.22675	-1.02221	1.13009	1.15519	0.840799	0.916516	0.172354	0.996002	0.616771	0.438601											124	MA_10432751g0020	alcohol dehydrogenase class-3	1.1	1.1	1.2	-1	1.1	1.2
125	MA_747559g0010	cold acclimation	Protein 125 / MA_747559g0010 / cold acclimation	17	15	453303315	433510816	345545671	505601836	402366101	334877553	452744571	282877251	276539046	992494745	465895333	611666970	502034617	648536215	1182009435	576746327	748770212	678814048	587526114	28.7559	28.6915	28.3643	28.9134	28.5839	28.3191	28.7541	28.0756	28.0429	29.8865	28.7954	29.1882	28.9032	29.2726	30.1386	29.1034	29.4799	29.3384	29.1301	0.0027238	1	0.000950936	-1.28689	1.46142	1.7127	1.88069	2.20406	1.17194	0.454476	0.116918	0.0176655	0.00861909	0.00133943	0.746434											125	MA_747559g0010	cold acclimation	-1.3	1.5	1.7	1.9	2.2	1.2
126	MA_230579g0020	tubulin beta-5 chain	Protein 126 / MA_230579g0020 / tubulin beta-5 chain	18	2	43800391	39815667	32468269	33938968	33457398	35919660	33255111	36151742	44043081	31808082	37938353	29532951	44384716	17133870	31548038	23165380	31296529	32196234	31472257	25.3844	25.2468	24.9525	25.0164	24.9958	25.0983	24.9871	25.1076	25.3924	24.9229	25.1772	24.8158	25.4036	24.0303	24.911	24.4655	24.8995	24.9404	24.9076	0.353	1	0.307648	1.01897	-1.1886	-1.22639	-1.21115	-1.24966	-1.0318	0.999205	0.604202	0.472265	0.570498	0.448015	0.995685											126	MA_230579g0020	tubulin beta-5 chain	1	-1.2	-1.2	-1.2	-1.2	-1
127	MA_10432685g0010	pectin acetylesterase 8-like	Protein 127 / MA_10432685g0010 / pectin acetylesterase 8-like	14	14	217191958	221085489	300948604	207873055	258630780	298211570	235063245	297008077	285440624	283719274	194674734	281538440	263757955	167016748	422854116	454059551	411600776	419374056	402275986	27.6944	27.72	28.1649	27.6311	27.9463	28.1518	27.8085	28.1459	28.0886	28.0799	27.5365	28.0688	27.9746	27.3154	28.6556	28.7583	28.6167	28.6437	28.5836	0.000371411	0.228168	8.34253e-05	1.16258	-1.0255	1.76566	-1.19222	1.51874	1.81068	0.505114	0.994122	0.000222764	0.376927	0.00631339	0.000141163											127	MA_10432685g0010	pectin acetylesterase 8-like	1.2	-1	1.8	-1.2	1.5	1.8
128	MA_137771g0010	26S protease regulatory subunit S10B homolog B	Protein 128 / MA_137771g0010 / 26S protease regulatory subunit S10B homolog B	22	3	9726880	13964020	8754483	10251443	9085416	8640948	5414784	9395229	10247366	9838021	11801093	10637196	13140464	4545989	8808260	10097860	9926211	11118227	10375836	23.2135	23.7352	23.0616	23.2893	23.1151	23.0428	22.3685	23.1635	23.2887	23.2299	23.4924	23.3426	23.6475	22.1162	23.0704	23.2675	23.2428	23.4064	23.3067	0.667122	1	0.639309	-1.24581	-1.08465	-1.0169	1.14859	1.22511	1.06663	0.636291	0.964424	0.999657	0.872631	0.690109	0.981556											128	MA_137771g0010	26S protease regulatory subunit S10B homolog B	-1.2	-1.1	-1	1.1	1.2	1.1
129	MA_10435304g0010	naringenin,2-oxoglutarate 3-dioxygenase	Protein 129 / MA_10435304g0010 / naringenin,2-oxoglutarate 3-dioxygenase	22	12	31733295	36240620	32796972	42252555	59320738	112752147	102140114	113314264	108767956	5320656	8619504	10351739	9455036	8218483	13286064	13924150	12603009	12719936	12685125	24.9195	25.1111	24.9671	25.3325	25.822	26.7486	26.606	26.7558	26.6967	22.3432	23.0392	23.3034	23.1727	22.9704	23.6634	23.7311	23.5873	23.6006	23.5966	9.3662e-10	3.24656e-08	9.29713e-12	2.77272	-4.80549	-3.02021	-13.3243	-8.37419	1.59111	4.48344e-06	7.16113e-09	7.78675e-07	1.47988e-11	2.18041e-10	0.00724224	x	x	x	x	x		x	x			129	MA_10435304g0010	naringenin,2-oxoglutarate 3-dioxygenase	2,8*	-4,8*	-3*	-13,3*	-8,4*	1.6
130	MA_10090g0010	5-methyltetrahydropteroyltriglutamate--homocysteine methyltransferase 2	Protein 130 / MA_10090g0010 / 5-methyltetrahydropteroyltriglutamate--homocysteine methyltransferase 2	27	22	124581454	157877518	168871929	179350878	257394096	110968143	96913134	105174087	101715163	61843775	146095684	69430587	135548707	76490206	18362846	18836919	17345244	21379352	23188648	26.8925	27.2342	27.3314	27.4182	27.9394	26.7256	26.5302	26.6482	26.6	25.8821	27.1223	26.0491	27.0142	26.1888	24.1303	24.1671	24.048	24.3497	24.4669	2.81368e-07	2.30638e-05	6.6968e-09	-1.66689	-1.88144	-8.75884	-1.12871	-5.25459	-4.6554	0.041229	0.0067202	5.02848e-09	0.892698	4.14097e-07	5.15567e-07			x		x	x	x	x			130	MA_10090g0010	5-methyltetrahydropteroyltriglutamate--homocysteine methyltransferase 2	-1.7	-1.9	-8,8*	-1.1	-5,3*	-4,7*
131	MA_15586g0010	FLX-like 3	Protein 131 / MA_15586g0010 / FLX-like 3	23	22	446933964	581197012	467405958	637435220	497373157	496293854	525641646	491174282	534010343	566009149	381885604	575541208	560503147	434210511	437177288	419657347	468440399	485826205	467638245	28.7355	29.1145	28.8001	29.2477	28.8898	28.8866	28.9695	28.8717	28.9923	29.0763	28.5086	29.1003	29.0621	28.6938	28.7036	28.6446	28.8033	28.8559	28.8008	0.439416	1	0.394926	-1.01923	-1.04919	-1.1454	-1.02939	-1.12379	-1.0917	0.996073	0.934075	0.375687	0.986569	0.548511	0.709418											131	MA_15586g0010	FLX-like 3	-1	-1	-1.1	-1	-1.1	-1.1
132	MA_10434700g0020	cysteine synthase	Protein 132 / MA_10434700g0020 / cysteine synthase	19	17	156040655	179165245	142525350	169893731	126468659	142131372	127078191	128939024	141925809	179853901	195264347	141470763	193162975	152825371	148721422	149870122	154672503	157841338	151254359	27.2173	27.4167	27.0866	27.3401	26.9142	27.0826	26.9211	26.9421	27.0806	27.4223	27.5409	27.0759	27.5252	27.1873	27.148	27.1591	27.2046	27.2339	27.1724	0.0577745	1	0.0378664	-1.13948	1.11367	-1.00791	1.26901	1.13054	-1.12248	0.308941	0.418974	0.999422	0.022738	0.359367	0.360306											132	MA_10434700g0020	cysteine synthase	-1.1	1.1	-1	1.3	1.1	-1.1
133	MA_10425819g0010	beta-glucosidase 4	Protein 133 / MA_10425819g0010 / beta-glucosidase 4	13	13	65643659	47005349	40345143	69692241	50673629	37284294	32720781	39672827	38387754	42483121	62865339	55542684	87790263	36764180	46833515	47496105	46384472	52082890	48810843	25.9682	25.4863	25.2659	26.0545	25.5947	25.1521	24.9637	25.2416	25.1941	25.3404	25.9058	25.7271	26.3876	25.1318	25.481	25.5013	25.4671	25.6343	25.5407	0.0949554	1	0.0678907	-1.44998	1.0172	-1.10882	1.47491	1.30768	-1.12789	0.0915531	0.999282	0.874111	0.0740879	0.292693	0.816625											133	MA_10425819g0010	beta-glucosidase 4	-1.4	1	-1.1	1.5	1.3	-1.1
134	MA_10426186g0010	GDP-mannose 3,5-epimerase 2	Protein 134 / MA_10426186g0010 / GDP-mannose 3,5-epimerase 2	23	9	39494367	29180110	43154598	37886278	50572507	53721050	52647218	56668172	57774307	10410870	18235074	20573444	25885958	18304088	26397142	23943352	24568455	26274004	24208062	25.2351	24.7985	25.363	25.1752	25.5918	25.679	25.6499	25.756	25.7839	23.3116	24.1202	24.2943	24.6257	24.1257	24.6539	24.5131	24.5503	24.6471	24.529	2.5753e-05	0.00917532	2.9361e-06	1.39907	-2.19961	-1.57358	-3.07741	-2.20154	1.39784	0.109975	0.000108063	0.0150063	3.45926e-06	0.000199805	0.0854798		x		x	x		x	x			134	MA_10426186g0010	GDP-mannose 3,5-epimerase 2	1.4	-2,2*	-1.6	-3,1*	-2,2*	1.4
135	MA_10428487g0010	40S ribosomal S5	Protein 135 / MA_10428487g0010 / 40S ribosomal S5	17	17	355363288	424578494	438282257	375560240	388808672	517505235	634458780	485215588	531851372	448789375	355968668	494063145	389294994	468782580	502879186	466478281	521395689	468119700	510917354	28.4047	28.6615	28.7073	28.4845	28.5345	28.947	29.241	28.8541	28.9864	28.7415	28.4072	28.8801	28.5363	28.8043	28.9056	28.7972	28.9578	28.8023	28.9285	0.00382763	1	0.00144594	1.36474	1.08327	1.24817	-1.25983	-1.09339	1.15222	0.00185071	0.60777	0.0165083	0.0185973	0.569004	0.1652											135	MA_10428487g0010	40S ribosomal S5	1.4	1.1	1.2	-1.3	-1.1	1.2
136	MA_120861g0010	40S ribosomal S3-3-like	Protein 136 / MA_120861g0010 / 40S ribosomal S3-3-like	20	5	92930198	90450222	114811086	73393865	105056804	146049593	138308517	149327695	139677280	78750401	103449067	101200498	83264143	80326259	146749775	149194644	139348547	153957069	147718246	26.4696	26.4306	26.7747	26.1292	26.6466	27.1219	27.0433	27.1539	27.0575	26.2308	26.6243	26.5926	26.3112	26.2594	27.1288	27.1526	27.0541	27.198	27.1383	2.5753e-05	0.00915959	2.93013e-06	1.51994	-1.06177	1.56288	-1.61383	1.02825	1.65943	0.000321117	0.837233	8.74059e-05	7.79138e-05	0.982628	2.10797e-05											136	MA_120861g0010	40S ribosomal S3-3-like	1.5	-1.1	1.6	-1.6	1	1.7
137	MA_10147276g0010	GEM 5	Protein 137 / MA_10147276g0010 / GEM 5	22	18	122735854	192361516	168438658	141664204	142221234	142811520	141094623	144919588	151541415	208078145	207291431	159030445	139655316	153840660	197433945	190299552	188463717	191231528	209143696	26.871	27.5192	27.3276	27.0779	27.0836	27.0895	27.0721	27.1107	27.1751	27.6326	27.6271	27.2447	27.0573	27.1969	27.5568	27.5037	27.4897	27.5107	27.6399	0.0282353	1	0.0162557	-1.04537	1.12962	1.28726	1.18087	1.34566	1.13955	0.958207	0.488503	0.0393799	0.282471	0.0210053	0.430952											137	MA_10147276g0010	GEM 5	-1	1.1	1.3	1.2	1.3	1.1
138	MA_806100g0010	14-3-3	Protein 138 / MA_806100g0010 / 14-3-3	5	4	112717509	54429350	123416470	35017556	103159019	222748230	154674729	234142519	207991534	36107689	131897797	51675187	61839372	62999709	267617099	301839095	266578454	260876574	282809322	26.7481	25.6979	26.879	25.0616	26.6203	27.7308	27.2047	27.8028	27.6319	25.1058	26.9748	25.623	25.882	25.9088	27.9956	28.1692	27.99	27.9588	28.0753	0.000200974	0.112793	3.98983e-05	2.62296	-1.23326	3.57117	-3.23478	1.3615	4.40417	0.00935365	0.822943	0.000511335	0.00189202	0.636581	0.000105561			x			x	x	x			138	MA_806100g0010	14-3-3	2.6	-1.2	3,6*	-3.2	1.4	4,4*
139	MA_102736g0010	guanosine nucleotide diphosphate dissociation inhibitor 2	Protein 139 / MA_102736g0010 / guanosine nucleotide diphosphate dissociation inhibitor 2	24	24	175311516	74737840	130032494	90041517	127009310	119945817	117280780	119840022	112459136	69108084	155691690	56763616	116131064	151546585	137979450	134121953	130729300	131870722	131872603	27.3853	26.1553	26.9543	26.4241	26.9204	26.8378	26.8054	26.8365	26.7448	26.0424	27.2141	25.7585	26.7912	27.1752	27.0399	26.999	26.962	26.9745	26.9746	0.587222	1	0.553896	1.02687	-1.12633	1.16644	-1.15659	1.13592	1.31379	0.999095	0.917746	0.840919	0.880825	0.915549	0.480768											139	MA_102736g0010	guanosine nucleotide diphosphate dissociation inhibitor 2	1	-1.1	1.2	-1.2	1.1	1.3
140	MA_10429544g0030	cytochrome c1- heme mitochondrial	Protein 140 / MA_10429544g0030 / cytochrome c1- heme mitochondrial	13	5	50197992	22948905	45016414	25173701	50832100	60347664	50327518	58881339	59460230	19665396	52906566	19821210	32115299	45096112	60719654	61104086	57695497	63871893	57599207	25.5811	24.4519	25.4239	24.5854	25.5992	25.8468	25.5848	25.8113	25.8254	24.2292	25.6569	24.2405	24.9368	25.4265	25.8557	25.8648	25.782	25.9287	25.7795	0.0223705	1	0.012194	1.55699	-1.17312	1.64011	-1.82654	1.05338	1.92404	0.195496	0.850644	0.101022	0.0514551	0.994443	0.0223332											140	MA_10429544g0030	cytochrome c1- heme mitochondrial	1.6	-1.2	1.6	-1.8	1.1	1.9
141	MA_16624g0010	monodehydroascorbate reductase	Protein 141 / MA_16624g0010 / monodehydroascorbate reductase	28	22	445126243	244673540	313393515	321941286	331983554	223816341	216667031	214833724	229039870	205421845	440485947	198083653	413368604	364912712	220072838	215362819	221934666	232428604	223215798	28.7296	27.8663	28.2234	28.2622	28.3065	27.7377	27.6909	27.6786	27.771	27.614	28.7145	27.5615	28.6229	28.443	27.7134	27.6822	27.7256	27.7922	27.7339	0.0513742	1	0.0329868	-1.47227	-1.06174	-1.46223	1.38665	1.00686	-1.37719	0.0981202	0.975395	0.0812358	0.190109	0.999967	0.166383											141	MA_16624g0010	monodehydroascorbate reductase	-1.5	-1.1	-1.5	1.4	1	-1.4
142	MA_68032g0010	zinc finger CCCH domain-containing 14-like	Protein 142 / MA_68032g0010 / zinc finger CCCH domain-containing 14-like	21	19	147638775	193099561	187094550	189856177	194918643	216701752	212560112	207253683	224532330	167632924	135832274	188388291	178290771	141681084	174720705	175497921	181445388	188415305	186045963	27.1375	27.5248	27.4792	27.5003	27.5383	27.6911	27.6633	27.6268	27.7423	27.3207	27.0173	27.4891	27.4097	27.0781	27.3805	27.3869	27.435	27.4893	27.4711	0.0105895	1	0.00501246	1.185	-1.12744	-1.00241	-1.33601	-1.18785	1.12473	0.087408	0.25638	0.999978	0.00259222	0.0818376	0.271652											142	MA_68032g0010	zinc finger CCCH domain-containing 14-like	1.2	-1.1	-1	-1.3	-1.2	1.1
143	MA_9333705g0010	BSP domain-containing	Protein 143 / MA_9333705g0010 / BSP domain-containing	8	8	43366344	51773149	76327942	37004187	33478569	93035097	71860845	91841959	94229268	46922054	134137048	39158218	50645435	44880836	123425700	129875134	132829631	125879548	123663511	25.3701	25.6257	26.1857	25.1412	24.9967	26.4713	26.0987	26.4527	26.4897	25.4838	26.9991	25.2228	25.5939	25.4196	26.8791	26.9525	26.985	26.9075	26.8818	0.00180251	1	0.000582264	1.88452	1.21417	2.74595	-1.55211	1.45711	2.26159	0.0377925	0.760385	0.000645387	0.197025	0.311255	0.00432788			x				x				143	MA_9333705g0010	BSP domain-containing	1.9	1.2	2,7*	-1.6	1.5	2.3
144	MA_10432758g0010	60S ribosomal L3	Protein 144 / MA_10432758g0010 / 60S ribosomal L3	29	15	238569851	164844690	144936702	185353629	174221413	134750860	135226346	146378458	113411364	165153989	204625890	120532656	177597531	174012380	96649900	105910968	103142133	98335259	107027684	27.8298	27.2965	27.1108	27.4657	27.3763	27.0057	27.0108	27.1251	26.757	27.2992	27.6084	26.8448	27.404	27.3746	26.5263	26.6583	26.6201	26.5512	26.6734	0.000458277	0.293427	0.000109162	-1.35773	-1.07895	-1.75322	1.25838	-1.29129	-1.62494	0.0353003	0.849699	0.000135668	0.14123	0.0898898	0.000599633											144	MA_10432758g0010	60S ribosomal L3	-1.4	-1.1	-1.8	1.3	-1.3	-1.6
145	MA_38141g0010	60S ribosomal L9	Protein 145 / MA_38141g0010 / 60S ribosomal L9	15	15	779297950	840456668	1058265742	808521992	999531534	1048968536	1095522962	1101820036	1028254552	784148464	844710321	903999113	838116499	894467984	966714322	1020224971	991254540	992075174	986477896	29.5376	29.6466	29.9791	29.5907	29.8967	29.9663	30.029	30.0372	29.9376	29.5466	29.6539	29.7517	29.6426	29.7365	29.8485	29.9262	29.8847	29.8859	29.8777	0.00554344	1	0.00230951	1.19947	-1.04528	1.11302	-1.25378	-1.07767	1.16341	0.0161281	0.806967	0.177462	0.00306428	0.502653	0.0354924											145	MA_38141g0010	60S ribosomal L9	1.2	-1	1.1	-1.3	-1.1	1.2
146	MA_113075g0010	40S ribosomal S14-like	Protein 146 / MA_113075g0010 / 40S ribosomal S14-like	13	13	614918971	919479393	807577128	750442769	841894799	845847525	918238823	859621114	920675822	889856427	674877098	1022791070	723142152	659219786	774164496	735872212	771582029	826204611	800565016	29.1958	29.7762	29.589	29.4832	29.6491	29.6558	29.7743	29.6791	29.7781	29.729	29.33	29.9299	29.4297	29.2962	29.5281	29.4549	29.5232	29.6219	29.5764	0.466361	1	0.424301	1.13538	1.00298	1.00156	-1.132	-1.13361	-1.00142	0.48266	0.999982	0.999997	0.502125	0.492808	0.999998											146	MA_113075g0010	40S ribosomal S14-like	1.1	1	1	-1.1	-1.1	-1
147	MA_184894g0010	40S ribosomal S17	Protein 147 / MA_184894g0010 / 40S ribosomal S17	12	12	362701336	511580278	500881693	411970858	491916896	528974634	441774423	521975834	469522231	472400658	429322697	485527954	447160575	331219273	492509043	506194093	494102866	516406399	470803102	28.4342	28.9304	28.8999	28.618	28.8738	28.9786	28.7187	28.9594	28.8066	28.8154	28.6775	28.855	28.7362	28.3032	28.8756	28.9151	28.8802	28.9439	28.8105	0.278323	1	0.234357	1.08267	-1.05248	1.0972	-1.13948	1.01342	1.15478	0.752057	0.902094	0.61362	0.385845	0.998243	0.26107											147	MA_184894g0010	40S ribosomal S17	1.1	-1.1	1.1	-1.1	1	1.2
148	MA_10434855g0010	universal stress PHOS32	Protein 148 / MA_10434855g0010 / universal stress PHOS32	21	21	304603939	347091574	330100204	282258446	320862807	399273007	383814597	391696977	421921602	389046045	329103363	365610345	310130554	335517323	434636591	423544947	443942046	449060485	467615381	28.1824	28.3707	28.2983	28.0724	28.2574	28.5728	28.5158	28.5452	28.6524	28.5354	28.294	28.4457	28.2083	28.3218	28.6952	28.6579	28.7258	28.7423	28.8007	3.69471e-05	0.0142881	4.63149e-06	1.26164	1.09034	1.40265	-1.1571	1.11177	1.28643	0.000603492	0.218643	4.92298e-06	0.0253019	0.130177	0.000145822											148	MA_10434855g0010	universal stress PHOS32	1.3	1.1	1.4	-1.2	1.1	1.3
149	MA_79708g0010	tubulin beta chain isoform X9	Protein 149 / MA_79708g0010 / tubulin beta chain isoform X9	19	2	29320524	7342262	7595911	8090623	10572642	4156695	3844208	4217287	4207956	3978960	14061421	3195893	11620607	6327235	3777896	3791412	3705990	3361381	3441845	24.8054	22.8078	22.8568	22.9478	23.3338	21.987	21.8743	22.0079	22.0047	21.924	23.7452	21.6078	23.4702	22.5931	21.8492	21.8543	21.8214	21.6806	21.7148	0.0146765	1	0.00744231	-2.60606	-1.60466	-2.9614	1.62406	-1.13635	-1.8455	0.0290231	0.377824	0.00829696	0.405927	0.973704	0.182556											149	MA_79708g0010	tubulin beta chain isoform X9	-2.6	-1.6	-3	1.6	-1.1	-1.8
150	MA_10431395g0010	26S proteasome regulatory subunit 4 homolog A	Protein 150 / MA_10431395g0010 / 26S proteasome regulatory subunit 4 homolog A	22	7	38317928	33313991	30599434	36748088	31082088	28764925	26964830	27403779	28126129	35261110	34997930	31054317	41626455	33190471	30420422	30841313	29702577	31465888	28572098	25.1915	24.9896	24.867	25.1312	24.8896	24.7778	24.6846	24.7079	24.7454	25.0716	25.0608	24.8883	25.311	24.9843	24.8585	24.8784	24.8241	24.9073	24.7681	0.00489084	1	0.00196827	-1.21829	1.03484	-1.12234	1.26073	1.0855	-1.16143	0.0103121	0.902998	0.144	0.00292236	0.441692	0.0421402											150	MA_10431395g0010	26S proteasome regulatory subunit 4 homolog A	-1.2	1	-1.1	1.3	1.1	-1.2
151	MA_119996g0010	probable L-ascorbate peroxidase chloroplastic isoform X1	Protein 151 / MA_119996g0010 / probable L-ascorbate peroxidase chloroplastic isoform X1	22	21	91149263	98195996	105325190	73066629	89981100	127354581	117905711	132892980	130472516	133599356	107452907	116311472	86855234	112233288	165781817	164839047	161319417	115310891	157224481	26.4417	26.5492	26.6503	26.1227	26.4231	26.9243	26.8131	26.9857	26.9592	26.9933	26.6791	26.7934	26.3721	26.7419	27.3047	27.2965	27.2653	26.781	27.2283	0.000811298	0.566275	0.000220426	1.39779	1.21301	1.66757	-1.15234	1.193	1.37475	0.0107399	0.154956	0.000139232	0.430655	0.254403	0.0101357											151	MA_119996g0010	probable L-ascorbate peroxidase chloroplastic isoform X1	1.4	1.2	1.7	-1.2	1.2	1.4
152	MA_10288271g0010	acetyl- cytosolic 1	Protein 152 / MA_10288271g0010 / acetyl- cytosolic 1	8	4	41956775	50088120	32754082	58006754	32236512	33994210	35551306	31551857	34526141	54044405	47358628	49817631	57836982	52451367	37006171	35772293	38682437	33565529	37917970	25.3224	25.578	24.9652	25.7897	24.9422	25.0188	25.0834	24.9112	25.0412	25.6876	25.4971	25.5702	25.7855	25.6445	25.1413	25.0923	25.2052	25.0005	25.1764	0.0047342	1	0.00189583	-1.23614	1.24616	-1.14581	1.54043	1.07884	-1.42786	0.169186	0.11614	0.464204	0.00223953	0.85961	0.00674757											152	MA_10288271g0010	acetyl- cytosolic 1	-1.2	1.2	-1.1	1.5	1.1	-1.4
153	MA_10429284g0010	mitochondrial	Protein 153 / MA_10429284g0010 / mitochondrial	15	15	173862923	184616029	144423785	169750325	161754845	156662376	145229135	158151558	158464696	143169280	136629612	156553466	158043039	135731711	149886711	154938647	151709183	159725981	155937277	27.3734	27.46	27.1057	27.3388	27.2692	27.2231	27.1138	27.2367	27.2396	27.0931	27.0257	27.2221	27.2357	27.0162	27.1593	27.2071	27.1767	27.251	27.2164	0.0628029	1	0.0418389	-1.07634	-1.14144	-1.07722	-1.06048	-1.00082	1.05962	0.360566	0.0256982	0.304026	0.546128	0.999998	0.510082											153	MA_10429284g0010	mitochondrial	-1.1	-1.1	-1.1	-1.1	-1	1.1
154	MA_10435723g0010	2-methylene-furan-3-one reductase-like	Protein 154 / MA_10435723g0010 / 2-methylene-furan-3-one reductase-like	11	9	180935246	180445211	119130351	180352790	140979621	145297633	133582160	127269172	167692278	151920270	172307582	144193467	185165745	196808377	138219655	137944109	164292931	163209284	172205458	27.4309	27.427	26.828	27.4262	27.0709	27.1144	26.9932	26.9233	27.3212	27.1787	27.3604	27.1034	27.4642	27.5522	27.0424	27.0395	27.2917	27.2821	27.3596	0.435666	1	0.390567	-1.10847	1.06822	-1.02352	1.18409	1.08299	-1.09335	0.705766	0.881533	0.993652	0.322892	0.836053	0.755102											154	MA_10435723g0010	2-methylene-furan-3-one reductase-like	-1.1	1.1	-1	1.2	1.1	-1.1
155	MA_10436879g0010	nascent polypeptide-associated complex subunit beta-like	Protein 155 / MA_10436879g0010 / nascent polypeptide-associated complex subunit beta-like	12	11	53481396	88753242	84684801	76314704	77526277	95464248	92223959	98661067	90725632	85608878	70236791	82170801	75243102	51017679	97663397	104889324	94112275	104192495	105100020	25.6725	26.4033	26.3356	26.1855	26.2082	26.5085	26.4586	26.556	26.435	26.3513	26.0657	26.2921	26.1651	25.6045	26.5413	26.6443	26.4879	26.6347	26.6472	0.0132132	1	0.00659159	1.25571	-1.04629	1.34729	-1.31384	1.07293	1.40965	0.154953	0.963658	0.0316516	0.0706362	0.897323	0.0125806											155	MA_10436879g0010	nascent polypeptide-associated complex subunit beta-like	1.3	-1	1.3	-1.3	1.1	1.4
156	MA_93315g0010	actin-7	Protein 156 / MA_93315g0010 / actin-7	16	6	10369890	7143576	8583677	8698498	7566202	5569479	5147936	5844592	5903829	8724614	9944065	7653550	10013712	8316711	7727107	7909499	7133651	7808557	7116894	23.3059	22.7682	23.0332	23.0523	22.8511	22.4091	22.2956	22.4787	22.4932	23.0567	23.2454	22.8677	23.2555	22.9876	22.8815	22.9152	22.7662	22.8966	22.7628	0.000214086	0.122203	4.3473e-05	-1.49797	1.05732	-1.1155	1.58384	1.34287	-1.17944	0.000170441	0.827527	0.369191	4.14491e-05	0.00339438	0.0951316											156	MA_93315g0010	actin-7	-1.5	1.1	-1.1	1.6	1.3	-1.2
157	MA_66144g0010	calmodulin	Protein 157 / MA_66144g0010 / calmodulin	12	7	26238532	48803820	58857147	23140725	47222526	108009762	78824211	115514342	85803329	100670983	37234271	45259768	31228381	55264363	146869763	165359869	158514528	96236499	151976719	24.6452	25.5405	25.8107	24.4639	25.493	26.6866	26.2321	26.7835	26.3545	26.5851	25.1501	25.4317	24.8964	25.7198	27.13	27.301	27.24	26.5201	27.1793	0.000415201	0.259866	9.57151e-05	2.50278	1.28875	3.68949	-1.94203	1.47416	2.86285	0.00621324	0.659801	0.000135753	0.051966	0.370747	0.00117294			x				x	x			157	MA_66144g0010	calmodulin	2.5	1.3	3,7*	-1.9	1.5	2.9
158	MA_80085g0010	basic endochitinase	Protein 158 / MA_80085g0010 / basic endochitinase	16	15	66781831	393611850	323787567	165416260	163394584	294589673	267087879	291216903	301085971	281768804	225260069	135874646	98988447	86873608	223788681	232606745	224796963	230859416	231797252	25.993	28.5522	28.2705	27.3015	27.2838	28.1341	27.9927	28.1175	28.1656	28.0699	27.747	27.0177	26.5608	26.3724	27.7376	27.7933	27.744	27.7824	27.7883	0.236642	1	0.194562	1.53934	-1.25407	1.22175	-1.93044	-1.25995	1.53216	0.496851	0.853265	0.892414	0.170359	0.866691	0.457239											158	MA_80085g0010	basic endochitinase	1.5	-1.3	1.2	-1.9	-1.3	1.5
159	MA_14543g0010	40S ribosomal S15	Protein 159 / MA_14543g0010 / 40S ribosomal S15	5	3	26557975	34630596	33994679	29272711	35296772	39993145	37359114	38417510	40189589	31101327	24731685	39955482	27135842	24916494	32226772	35387274	32618106	34811348	33917175	24.6626	25.0455	25.0188	24.8031	25.073	25.2532	25.155	25.1953	25.2603	24.8905	24.5599	25.2519	24.6937	24.5706	24.9418	25.0767	24.9592	25.0531	25.0155	0.0365772	1	0.0220231	1.22717	-1.09226	1.06336	-1.34038	-1.15405	1.16146	0.109484	0.682703	0.862138	0.0149596	0.349986	0.268659											159	MA_14543g0010	40S ribosomal S15	1.2	-1.1	1.1	-1.3	-1.2	1.2
160	MA_8819148g0010	PR10	Protein 160 / MA_8819148g0010 / PR10	18	5	137093847	376349717	323686292	227626757	189249256	373888695	362654808	370396322	429803499	246476255	312029045	273086943	147843067	293370456	336638065	329877776	330674043	344480889	343206039	27.0306	28.4875	28.27	27.7621	27.4957	28.478	28.434	28.4645	28.6791	27.8769	28.2171	28.0248	27.1395	28.1281	28.3266	28.2974	28.3008	28.3598	28.3545	0.0538781	1	0.0349306	1.62984	1.04833	1.43261	-1.5547	-1.13767	1.36656	0.0621341	0.991722	0.179808	0.100843	0.883459	0.279188											160	MA_8819148g0010	PR10	1.6	1	1.4	-1.6	-1.1	1.4
161	MA_8999561g0010	auxin-repressed kDa -like isoform X2	Protein 161 / MA_8999561g0010 / auxin-repressed kDa -like isoform X2	11	11	216660216	214276013	212623036	216912517	195788905	308140526	280586714	313108717	323467980	391676026	323557424	388709305	373010645	233770074	385022732	400683854	380357976	401753876	399337693	27.6909	27.6749	27.6637	27.6925	27.5447	28.199	28.0639	28.2221	28.269	28.5451	28.2694	28.5341	28.4746	27.8005	28.5204	28.5779	28.5028	28.5817	28.573	3.55212e-05	0.0136033	4.40238e-06	1.4491	1.59263	1.86324	1.09905	1.28579	1.16991	0.00151978	8.68505e-05	2.88367e-06	0.641831	0.0289953	0.198357											161	MA_8999561g0010	auxin-repressed kDa -like isoform X2	1.4	1.6	1.9	1.1	1.3	1.2
162	MA_3443g0010	auxin aluminum responsive	Protein 162 / MA_3443g0010 / auxin aluminum responsive	16	16	88807459	58724659	87839550	61813499	53546314	90011428	83087018	85772371	92971005	131525699	175252229	107655265	135043631	151802964	163321678	155743019	159311299	162405975	172334133	26.4042	25.8075	26.3884	25.8814	25.6743	26.4236	26.3081	26.354	26.4703	26.9708	27.3849	26.6818	27.0089	27.1776	27.2831	27.2146	27.2473	27.275	27.3606	1.06853e-05	0.00304857	9.48527e-07	1.28152	2.01901	2.37017	1.57547	1.84949	1.17393	0.128131	1.9707e-05	1.61836e-06	0.00299483	0.000167435	0.39809		x	x				x	x			162	MA_3443g0010	auxin aluminum responsive	1.3	2*	2,4*	1.6	1.8	1.2
163	MA_474396g0010	28 kDa chloroplastic	Protein 163 / MA_474396g0010 / 28 kDa chloroplastic	11	10	79851885	83658433	72971725	63368968	67572550	89316078	76783452	89989942	85873380	74249579	75662820	84422236	76748355	76397121	84610669	89642019	89721462	87258313	91312213	26.2508	26.318	26.1208	25.9173	26.0099	26.4124	26.1943	26.4233	26.3557	26.1459	26.1731	26.3311	26.1936	26.187	26.3343	26.4177	26.4189	26.3788	26.4443	0.00882796	1	0.00403592	1.16719	1.05905	1.21036	-1.10211	1.03698	1.14287	0.0323089	0.621344	0.00489679	0.247035	0.883148	0.0529788											163	MA_474396g0010	28 kDa chloroplastic	1.2	1.1	1.2	-1.1	1	1.1
164	MA_10436167g0010	proteasome subunit alpha type-7	Protein 164 / MA_10436167g0010 / proteasome subunit alpha type-7	13	13	265786088	324491795	355061174	315347509	317189654	415641073	450635219	412578695	443831810	327482313	301703130	382017249	330763044	376862612	397867669	382695419	421356796	419952077	419444011	27.9857	28.2736	28.4035	28.2324	28.2408	28.6308	28.7474	28.6201	28.7254	28.2868	28.1686	28.5091	28.3012	28.4895	28.5677	28.5116	28.6505	28.6456	28.6439	0.000337544	0.205493	7.48608e-05	1.36958	1.08963	1.29836	-1.25692	-1.05486	1.19155	0.000183179	0.367344	0.000661538	0.00369587	0.759705	0.017442											164	MA_10436167g0010	proteasome subunit alpha type-7	1.4	1.1	1.3	-1.3	-1.1	1.2
165	MA_87491g0010	beta tubulin6b	Protein 165 / MA_87491g0010 / beta tubulin6b	18	1	2956151	1739064	673639	1449782	1346439	1377870	623303	1878447	700661	641182	1951144	625813	1874742	584651	1735168	587512	897590	710365	491569	21.4953	20.7299	19.3616	20.4674	20.3607	20.394	19.2496	20.8411	19.4184	19.2904	20.8959	19.2554	20.8383	19.1572	20.7266	19.1643	19.7757	19.4382	18.907	0.431147	1	0.386394	-1.42131	-1.51106	-1.84116	-1.06315	-1.2954	-1.21846	0.774134	0.639587	0.326712	0.998267	0.893189	0.939034											165	MA_87491g0010	beta tubulin6b	-1.4	-1.5	-1.8	-1.1	-1.3	-1.2
166	MA_141445g0010	GDP-mannose 3,5-epimerase 1	Protein 166 / MA_141445g0010 / GDP-mannose 3,5-epimerase 1	22	8	44984623	31541074	51707587	34659183	46905486	73295194	67599860	71661041	77208299	12846345	24497968	19990819	28679912	38856265	43139348	42066893	46774246	46382713	43736065	25.4229	24.9107	25.6239	25.0467	25.4833	26.1272	26.0105	26.0947	26.2023	23.6149	24.5462	24.2528	24.7735	25.2116	25.3625	25.3262	25.4792	25.4671	25.3823	0.000246192	0.145148	5.22114e-05	1.75463	-1.76259	1.07621	-3.09269	-1.63038	1.89691	0.0164483	0.01028	0.9625	2.50676e-05	0.0394065	0.0040015				x			x	x			166	MA_141445g0010	GDP-mannose 3,5-epimerase 1	1.8	-1.8	1.1	-3,1*	-1.6	1.9
167	MA_126500g0010	probable endopeptidase p60	Protein 167 / MA_126500g0010 / probable endopeptidase p60	19	19	483011192	638839399	614550814	549014882	599572801	587043099	581582695	598802520	592715550	678609731	495230134	727034682	559775189	484740764	608696281	625305068	589964928	629439508	612424557	28.8475	29.2509	29.195	29.0323	29.1594	29.1289	29.1154	29.1575	29.1428	29.338	28.8835	29.4374	29.0603	28.8526	29.1811	29.22	29.1361	29.2295	29.19	0.82173	1	0.80798	1.02751	1.01213	1.06758	-1.0152	1.03899	1.05479	0.98309	0.99815	0.791531	0.996976	0.955255	0.87298											167	MA_126500g0010	probable endopeptidase p60	1	1	1.1	-1	1	1.1
168	MA_4477g0010	cysteine ase inhibitor 12	Protein 168 / MA_4477g0010 / cysteine ase inhibitor 12	13	13	274657511	365247089	311230655	268540824	306994050	453663927	471380952	440801757	459418106	640673339	313046147	423991493	297300066	328845155	535629271	498364009	554929253	409163787	539993949	28.0331	28.4443	28.2134	28.0006	28.1936	28.757	28.8123	28.7156	28.7752	29.255	28.2218	28.6595	28.1473	28.2928	28.9967	28.8926	29.0477	28.6081	29.0084	0.00843885	1	0.00381256	1.50321	1.26426	1.6629	-1.189	1.10624	1.31531	0.0251266	0.239124	0.00321155	0.531551	0.851905	0.139217											168	MA_4477g0010	cysteine ase inhibitor 12	1.5	1.3	1.7	-1.2	1.1	1.3
169	MA_20110g0010	T-complex 1 subunit eta	Protein 169 / MA_20110g0010 / T-complex 1 subunit eta	26	26	75114664	83941675	41177978	114198690	53976895	24645143	25021511	24402814	27284026	94953001	71662240	83935742	132265237	53588046	24266503	23443994	23709379	23211974	22422603	26.1626	26.3229	25.2954	26.767	25.6858	24.5548	24.5767	24.5405	24.7016	26.5007	26.0947	26.3228	26.9789	25.6754	24.5325	24.4827	24.499	24.4684	24.4185	1.74179e-05	0.00547889	1.72401e-06	-2.73841	1.20394	-2.96194	3.29688	-1.08163	-3.56599	0.000274218	0.70022	6.56162e-05	4.42579e-05	0.971517	1.06569e-05	x		x	x		x	x	x			169	MA_20110g0010	T-complex 1 subunit eta	-2,7*	1.2	-3*	3,3*	-1.1	-3,6*
170	MA_8431623g0010	NADPH-dependent aldehyde reductase chloroplastic	Protein 170 / MA_8431623g0010 / NADPH-dependent aldehyde reductase chloroplastic	11	9	67343633	92966146	85838162	63428902	70369373	114291538	97254444	106818381	114334708	69900604	84155021	75814154	73130869	63949443	106698851	111718418	119259258	113246148	114599733	26.005	26.4702	26.3551	25.9186	26.0684	26.7681	26.5353	26.6706	26.7687	26.0588	26.3265	26.176	26.124	25.9304	26.669	26.7353	26.8295	26.7549	26.772	6.23e-05	0.0269644	8.92271e-06	1.43613	-1.02836	1.50384	-1.47685	1.04715	1.54649	0.000782773	0.975648	0.000127703	0.000377452	0.91765	6.19182e-05											170	MA_8431623g0010	NADPH-dependent aldehyde reductase chloroplastic	1.4	-1	1.5	-1.5	1	1.5
171	MA_11645g0010	alcohol	Protein 171 / MA_11645g0010 / alcohol	9	5	221507942	207564288	241806615	227834549	235462697	163930222	169855023	147057597	186755148	217166390	258700361	193000757	278606645	282916652	195260882	171061143	198365023	201514972	180647062	27.7228	27.629	27.8493	27.7634	27.8109	27.2885	27.3397	27.1318	27.4766	27.6942	27.9467	27.524	28.0537	28.0758	27.5408	27.3499	27.5636	27.5863	27.4286	0.00116	0.846122	0.000338855	-1.36218	1.07461	-1.1985	1.46381	1.13658	-1.28791	0.00330256	0.720244	0.0757881	0.000487408	0.324137	0.0100043											171	MA_11645g0010	alcohol	-1.4	1.1	-1.2	1.5	1.1	-1.3
172	MA_10426694g0010	ERBB-3 BINDING PROTEIN 1	Protein 172 / MA_10426694g0010 / ERBB-3 BINDING PROTEIN 1	16	14	206867714	207653781	235088594	216496300	230361508	221391924	232998598	221915048	230776868	184163145	226902757	149047626	222159188	212239104	244741326	221527481	236874133	258302946	244292721	27.6241	27.6296	27.8086	27.6898	27.7793	27.722	27.7957	27.7254	27.7819	27.4564	27.7575	27.1512	27.727	27.6611	27.8667	27.7229	27.8195	27.9445	27.864	0.0595746	1	0.0393166	1.03526	-1.11392	1.0998	-1.15319	1.06234	1.22509	0.954169	0.357015	0.46161	0.191721	0.805433	0.0272038											172	MA_10426694g0010	ERBB-3 BINDING PROTEIN 1	1	-1.1	1.1	-1.2	1.1	1.2
173	MA_10436771g0010	enolase chloroplastic	Protein 173 / MA_10436771g0010 / enolase chloroplastic	19	18	49852332	52057623	44788657	49475107	46680035	70202661	61449155	65762363	68154816	36303282	37517153	44015327	52849071	34709121	43660163	45432296	45350142	47667176	46285072	25.5712	25.6336	25.4166	25.5602	25.4763	26.065	25.8729	25.9708	26.0223	25.1136	25.161	25.3915	25.6554	25.0488	25.3798	25.4372	25.4346	25.5065	25.464	0.000117849	0.0603919	2.0789e-05	1.36715	-1.19542	-1.06227	-1.63431	-1.45227	1.12534	0.00143791	0.0533212	0.771524	1.219e-05	0.000259324	0.275623											173	MA_10436771g0010	enolase chloroplastic	1.4	-1.2	-1.1	-1.6	-1.5	1.1
174	MA_10435556g0010	26S protease regulatory subunit 7A	Protein 174 / MA_10435556g0010 / 26S protease regulatory subunit 7A	22	3	3837245	2998573	2328341	3180068	3294461	3290280	4962326	3297699	4756045	3370187	2645363	2211580	3500039	4908497	3035663	2926061	3583467	2985996	3313123	21.8716	21.5158	21.1509	21.6006	21.6516	21.6498	22.2426	21.653	22.1813	21.6844	21.335	21.0766	21.7389	22.2268	21.5336	21.4805	21.7729	21.5098	21.6598	0.341153	1	0.295873	1.29555	1.03832	1.02328	-1.24773	-1.26608	-1.0147	0.305618	0.992073	0.998144	0.434574	0.381364	0.999523											174	MA_10435556g0010	26S protease regulatory subunit 7A	1.3	1	1	-1.2	-1.3	-1
175	MA_10431917g0010	formate mitochondrial	Protein 175 / MA_10431917g0010 / formate mitochondrial	6	4	123578991	157584166	130254019	141091257	138145250	139186704	140823124	131369154	157173338	131142756	109979496	133875343	147208250	105286468	137266880	115523909	138805792	140043577	130385207	26.8809	27.2315	26.9568	27.0721	27.0416	27.0524	27.0693	26.9691	27.2278	26.9666	26.7127	26.9963	27.1333	26.6497	27.0324	26.7836	27.0485	27.0613	26.9582	0.320684	1	0.275028	1.03031	-1.10562	-1.04229	-1.13913	-1.07389	1.06075	0.971046	0.429249	0.916201	0.266129	0.727095	0.796689											175	MA_10431917g0010	formate mitochondrial	1	-1.1	-1	-1.1	-1.1	1.1
176	MA_39164g0010	potassium-transporting ATPase subunit B	Protein 176 / MA_39164g0010 / potassium-transporting ATPase subunit B	9	9	52232740	83761476	48787199	52841602	49167335	73322779	74953350	69903032	58098322	90711962	64113285	89992749	48680090	59754245	104075433	97723169	100408870	114680907	97580937	25.6385	26.3198	25.54	25.6552	25.5512	26.1278	26.1595	26.0589	25.792	26.4348	25.9341	26.4233	25.5368	25.8325	26.6331	26.5422	26.5813	26.773	26.5401	0.00381783	1	0.00143903	1.2257	1.22382	1.83149	-1.00153	1.49425	1.49653	0.421743	0.378992	0.000874645	0.999999	0.0327115	0.0221904											176	MA_39164g0010	potassium-transporting ATPase subunit B	1.2	1.2	1.8	-1	1.5	1.5
177	MA_12466g0020	cyclase-associated 1-like	Protein 177 / MA_12466g0020 / cyclase-associated 1-like	29	26	212291453	168880493	124252372	144483985	145831625	96002780	98067606	92790653	93213525	108322832	130671461	105940735	131940517	112446084	109998067	111059126	109928256	109069385	104244417	27.6615	27.3314	26.8887	27.1063	27.1197	26.5166	26.5473	26.4675	26.474	26.6908	26.9614	26.6587	26.9753	26.7447	26.7129	26.7268	26.712	26.7007	26.6354	0.000433316	0.273482	0.00010114	-1.6474	-1.33365	-1.43793	1.23526	1.14568	-1.07819	8.09923e-05	0.00794568	0.00112415	0.0767945	0.35484	0.750836											177	MA_12466g0020	cyclase-associated 1-like	-1.6	-1.3	-1.4	1.2	1.1	-1.1
178	MA_10879g0010	2-keto-3-deoxy-L-rhamnonate aldolase	Protein 178 / MA_10879g0010 / 2-keto-3-deoxy-L-rhamnonate aldolase	7	7	179578331	183081483	217484190	167966792	208047404	206388848	202003913	208385249	196394338	187098119	185087931	189917125	212163581	190886024	251476705	243158351	237358143	246458842	232380457	27.42	27.4479	27.6963	27.3236	27.6323	27.6208	27.5898	27.6347	27.5492	27.4792	27.4636	27.5008	27.6606	27.5081	27.9058	27.8573	27.8225	27.8768	27.7919	0.000463853	0.299581	0.000111951	1.06775	1.01286	1.27176	-1.05419	1.19107	1.25561	0.465196	0.989367	0.000180954	0.63465	0.00586854	0.000318315											178	MA_10879g0010	2-keto-3-deoxy-L-rhamnonate aldolase	1.1	1	1.3	-1.1	1.2	1.3
179	MA_72828g0010	40S ribosomal S6	Protein 179 / MA_72828g0010 / 40S ribosomal S6	17	7	121191607	128093895	121050727	139607946	104611481	124295546	123344876	124512762	115893413	148978683	127419513	139947881	131897579	152349023	85467278	94120016	93066233	94920564	102631499	26.8527	26.9326	26.851	27.0568	26.6405	26.8892	26.8781	26.8917	26.7882	27.1505	26.925	27.0603	26.9748	27.1828	26.3489	26.488	26.4718	26.5002	26.6129	4.71707e-05	0.0190827	6.23413e-06	-1.00341	1.14232	-1.30349	1.14622	-1.29906	-1.48901	0.999891	0.0646066	0.000339451	0.0762907	0.000690259	3.39312e-06											179	MA_72828g0010	40S ribosomal S6	-1	1.1	-1.3	1.1	-1.3	-1.5
180	MA_10427773g0010	3-ketoacyl- thiolase peroxisomal	Protein 180 / MA_10427773g0010 / 3-ketoacyl- thiolase peroxisomal	15	11	28921923	40893866	24115461	33343308	34000336	35811579	30955414	36570464	38880073	21681277	24488380	26689407	25256105	12591734	25921720	25159118	28147357	29730565	27886499	24.7857	25.2854	24.5235	24.9909	25.019	25.0939	24.8837	25.1242	25.2125	24.3699	24.5456	24.6698	24.5901	23.586	24.6277	24.5846	24.7465	24.8254	24.7331	0.0157235	1	0.00804138	1.1155	-1.48309	-1.16267	-1.65439	-1.29696	1.27559	0.839186	0.0285469	0.627424	0.00802513	0.240138	0.245333											180	MA_10427773g0010	3-ketoacyl- thiolase peroxisomal	1.1	-1.5	-1.2	-1.7	-1.3	1.3
181	MA_70988g0010	pyruvate cytosolic isozyme	Protein 181 / MA_70988g0010 / pyruvate cytosolic isozyme	23	15	185771840	191564083	106700213	248119911	128251762	73231812	69922175	71054067	73091795	208767396	197821412	177359594	269614159	126681440	70441956	73556171	73304399	72614039	70764308	27.469	27.5133	26.669	27.8865	26.9344	26.126	26.0592	26.0824	26.1232	27.6373	27.5596	27.4021	28.0063	26.9166	26.0699	26.1323	26.1274	26.1137	26.0765	3.17669e-05	0.0118775	3.82897e-06	-2.29215	1.15668	-2.2822	2.65128	1.00436	-2.63977	0.000326032	0.739764	0.000187417	5.81852e-05	0.999991	3.14584e-05	x		x	x		x	x	x			181	MA_70988g0010	pyruvate cytosolic isozyme	-2,3*	1.2	-2,3*	2,7*	1	-2,6*
182	MA_10429460g0020	granule bound starch	Protein 182 / MA_10429460g0020 / granule bound starch	8	6	142312634	81189932	73104422	122703445	41105525	51714681	45477917	60586458	60381986	153301824	95025785	101295254	163133797	104911368	46297179	46744326	52341158	55398717	72429207	27.0845	26.2748	26.1235	26.8706	25.2928	25.6241	25.4387	25.8525	25.8476	27.1918	26.5018	26.594	27.2815	26.6446	25.4644	25.4783	25.6414	25.7233	26.1101	0.00569417	1	0.00238361	-1.55674	1.42751	-1.56452	2.22226	-1.005	-2.23337	0.179016	0.292376	0.137819	0.00692991	0.999995	0.0041351											182	MA_10429460g0020	granule bound starch	-1.6	1.4	-1.6	2.2	-1	-2.2
183	MA_8441g0010	2-methylene-furan-3-one reductase-like	Protein 183 / MA_8441g0010 / 2-methylene-furan-3-one reductase-like	18	3	54612963	44628478	32315013	35895430	36039844	21261226	22726660	20886624	24961714	27069486	33865054	23290259	31223902	34755949	32150160	28756639	28649331	30872483	29448847	25.7027	25.4115	24.9457	25.0973	25.1031	24.3417	24.4379	24.3161	24.5732	24.6902	25.0133	24.4732	24.8961	25.0508	24.9383	24.7774	24.772	24.8798	24.8117	0.00109681	0.796355	0.000317906	-1.78365	-1.34475	-1.33442	1.32638	1.33665	1.00774	0.000148742	0.026572	0.0312233	0.0493531	0.0425261	0.99978											183	MA_8441g0010	2-methylene-furan-3-one reductase-like	-1.8	-1.3	-1.3	1.3	1.3	1
184	MA_52972g0010	cinnamyl alcohol dehydrogenase	Protein 184 / MA_52972g0010 / cinnamyl alcohol dehydrogenase	11	5	68494855	58063192	46271323	48791593	52722448	59332433	50138595	56462437	55660673	31853265	51396140	31011371	45695299	37859818	45054349	47816622	48192378	45568824	43638278	26.0295	25.7911	25.4636	25.5401	25.6519	25.8223	25.5794	25.7508	25.7302	24.9249	25.6152	24.8863	25.4455	25.1742	25.4252	25.511	25.5223	25.4415	25.3791	0.0119098	1	0.00577926	1.01777	-1.40059	-1.18053	-1.42548	-1.20151	1.18641	0.997778	0.0106301	0.305125	0.0112553	0.272456	0.282042											184	MA_52972g0010	cinnamyl alcohol dehydrogenase	1	-1.4	-1.2	-1.4	-1.2	1.2
185	MA_491379g0010	oxygen-evolving enhancer chloroplastic	Protein 185 / MA_491379g0010 / oxygen-evolving enhancer chloroplastic	19	19	444040323	232670961	51877679	211112190	72123496	68488574	66940917	76294397	65523222	146529103	244833933	464051030	248432932	676529144	114178849	129740835	121062377	112284900	151378608	28.7261	27.7937	25.6286	27.6534	26.104	26.0294	25.9964	26.1851	25.9655	27.1266	27.8672	28.7897	27.8883	29.3336	26.7667	26.9511	26.8512	26.7426	27.1736	0.0176484	1	0.00922961	-2.19937	2.0278	-1.21769	4.45987	1.80618	-2.46922	0.195211	0.229432	0.942709	0.00570424	0.417773	0.0896966											185	MA_491379g0010	oxygen-evolving enhancer chloroplastic	-2.2	2	-1.2	4.5	1.8	-2.5
186	MA_10435905g0030	D-3-phosphoglycerate dehydrogenase chloroplastic-like	Protein 186 / MA_10435905g0030 / D-3-phosphoglycerate dehydrogenase chloroplastic-like	16	15	76032222	102270990	47490033	125632122	59287072	37151743	28818746	34664031	37771005	89802049	77638542	77714435	140390602	64580681	30363262	31516110	32781868	33464459	31563588	26.1801	26.6078	25.5011	26.9046	25.8212	25.1469	24.7805	25.0469	25.1708	26.4202	26.2103	26.2117	27.0649	25.9446	24.8558	24.9096	24.9664	24.9961	24.9118	0.000114565	0.0583376	2.00473e-05	-2.24497	1.123	-2.42006	2.52109	-1.07799	-2.71772	0.00167073	0.893972	0.00041164	0.000471531	0.972465	0.00011421			x	x		x	x	x			186	MA_10435905g0030	D-3-phosphoglycerate dehydrogenase chloroplastic-like	-2.2	1.1	-2,4*	2,5*	-1.1	-2,7*
187	MA_10428006g0030	histone H2B	Protein 187 / MA_10428006g0030 / histone H2B	16	3	2305866	3814092	6114539	18031165	4309046	8630115	46426504	8020374	13115441	2668291	7126092	10560364	5449525	31350913	10195743	1782488	7431959	13957239	10427944	21.1369	21.8629	22.5438	24.104	22.0389	23.0409	25.4684	22.9352	23.6448	21.3475	22.7647	23.3322	22.3777	24.902	23.2815	20.7655	22.8253	23.7345	23.314	0.425988	1	0.381407	2.7039	1.52362	1.36305	-1.77466	-1.98372	-1.1178	0.316097	0.851797	0.933276	0.73396	0.617072	0.996458											187	MA_10428006g0030	histone H2B	2.7	1.5	1.4	-1.8	-2	-1.1
188	MA_12000g0010	60S ribosomal L10a	Protein 188 / MA_12000g0010 / 60S ribosomal L10a	16	8	147484753	168011522	162471106	125475632	174630223	183242884	172899999	182274229	189192728	153740113	163280281	170238124	133612304	113582518	188836533	185371423	175812960	189029730	184180828	27.136	27.324	27.2756	26.9028	27.3797	27.4492	27.3654	27.4415	27.4953	27.1959	27.2828	27.343	26.9935	26.7592	27.4926	27.4658	27.3895	27.494	27.4565	0.0189939	1	0.0100949	1.17626	-1.06346	1.19422	-1.25091	1.01526	1.27	0.177694	0.819727	0.098466	0.0410219	0.996947	0.0191397											188	MA_12000g0010	60S ribosomal L10a	1.2	-1.1	1.2	-1.3	1	1.3
189	MA_489467g0010	glycoside hydrolase family 71	Protein 189 / MA_489467g0010 / glycoside hydrolase family 71	13	13	122557395	162013883	222653618	186777590	172618334	255123706	250621108	240468473	265217457	97894302	239562287	88280648	132341818	176872347	225986047	205598595	230687731	225464925	224129397	26.8689	27.2715	27.7302	27.4767	27.363	27.9266	27.9009	27.8413	27.9826	26.5447	27.8358	26.3956	26.9797	27.3981	27.7517	27.6153	27.7814	27.7483	27.7398	0.0148653	1	0.00755489	1.48532	-1.24081	1.30603	-1.84301	-1.13728	1.62055	0.115215	0.517531	0.341429	0.00942518	0.858904	0.0308988											189	MA_489467g0010	glycoside hydrolase family 71	1.5	-1.2	1.3	-1.8	-1.1	1.6
190	MA_161013g0010	L-ascorbate oxidase homolog	Protein 190 / MA_161013g0010 / L-ascorbate oxidase homolog	14	12	167518329	80657786	180391488	104343435	162168714	163461824	145394111	158846343	159354911	96267430	120519885	87712953	140204102	144449095	190893130	172675087	182530679	194862644	175858009	27.3197	26.2653	27.4266	26.6368	27.2729	27.2844	27.1154	27.2431	27.2477	26.5205	26.8447	26.3863	27.063	27.106	27.5082	27.3635	27.4436	27.5379	27.3898	0.0401925	1	0.0247584	1.17966	-1.14883	1.37968	-1.35522	1.16956	1.58502	0.676824	0.747617	0.133557	0.20384	0.710973	0.02062											190	MA_161013g0010	L-ascorbate oxidase homolog	1.2	-1.1	1.4	-1.4	1.2	1.6
191	MA_10436322g0010	3-ketoacyl- thiolase peroxisomal	Protein 191 / MA_10436322g0010 / 3-ketoacyl- thiolase peroxisomal	12	5	121139499	134297870	110624489	157057219	114174197	137526303	146201504	114826882	141449670	166403255	122071349	126824243	150204019	132336508	138337540	107982283	138501534	121809794	122832572	26.8521	27.0009	26.7211	27.2267	26.7667	27.0351	27.1234	26.7749	27.0757	27.3101	26.8631	26.9183	27.1623	26.9796	27.0436	26.6862	27.0453	26.8601	26.8721	0.56127	1	0.527046	1.06348	1.09673	-1.00837	1.03127	-1.07238	-1.10591	0.875586	0.640755	0.999534	0.981362	0.829575	0.576954											191	MA_10436322g0010	3-ketoacyl- thiolase peroxisomal	1.1	1.1	-1	1	-1.1	-1.1
192	MA_458810g0010	12-oxophytodienoate reductase 3-like	Protein 192 / MA_458810g0010 / 12-oxophytodienoate reductase 3-like	25	25	123905094	123358908	105511234	128497750	103242394	111334722	108762763	113972652	111507560	115247794	103887631	108179122	125126872	103624653	98661219	102592916	96654718	101739291	101057720	26.8847	26.8783	26.6528	26.9372	26.6215	26.7303	26.6966	26.7641	26.7326	26.7802	26.6304	26.6888	26.8988	26.6268	26.556	26.6124	26.5263	26.6003	26.5906	0.0359336	1	0.0215846	-1.04534	-1.04962	-1.16293	-1.00409	-1.11249	-1.10795	0.769826	0.683306	0.0154895	0.999735	0.136467	0.126005											192	MA_458810g0010	12-oxophytodienoate reductase 3-like	-1	-1	-1.2	-1	-1.1	-1.1
193	MA_18274g0010	triosephosphate cytosolic	Protein 193 / MA_18274g0010 / triosephosphate cytosolic	12	12	472664444	375334022	490745345	315249447	448817598	627719895	529606389	569529290	637735113	314916844	510701298	336616855	389299982	431204383	594163137	595185383	594890545	597044367	617665811	28.8162	28.4836	28.8704	28.2319	28.7416	29.2255	28.9803	29.0852	29.2484	28.2304	28.9279	28.3265	28.5363	28.6838	29.1463	29.1488	29.148	29.1533	29.2023	0.00108981	0.789899	0.000314952	1.42023	-1.06272	1.44491	-1.5093	1.01738	1.53553	0.0117304	0.907482	0.00523767	0.00339801	0.997891	0.00142151											193	MA_18274g0010	triosephosphate cytosolic	1.4	-1.1	1.4	-1.5	1	1.5
194	MA_10432099g0010	caffeate O-	Protein 194 / MA_10432099g0010 / caffeate O-	10	6	113692612	93718707	41393529	59687238	82085406	38950621	35212526	38781555	39670367	28299787	45454613	25723327	29455193	22460051	30190249	29608418	31137335	29818692	28603623	26.7606	26.4818	25.3029	25.8309	26.2906	25.2151	25.0696	25.2089	25.2416	24.7543	25.4379	24.6166	24.812	24.4209	24.8476	24.8195	24.8921	24.8297	24.7697	0.000397639	0.245374	8.98805e-05	-1.93131	-2.50539	-2.46509	-1.29725	-1.27638	1.01635	0.00635905	0.000172551	0.000207999	0.429451	0.482871	0.99959		x	x				x	x			194	MA_10432099g0010	caffeate O-	-1.9	-2,5*	-2,5*	-1.3	-1.3	1
195	MA_18691g0010	40S ribosomal S15-4	Protein 195 / MA_18691g0010 / 40S ribosomal S15-4	4	2	24098043	18185210	21080337	26618944	25277810	20809600	38455083	19948236	20184856	25257162	17899695	29414572	18968769	35950504	21334909	17978813	21596046	19716574	18768463	24.5224	24.1163	24.3294	24.666	24.5914	24.3107	25.1967	24.2498	24.2668	24.5902	24.0934	24.81	24.1771	25.0995	24.3467	24.0998	24.3643	24.2329	24.1618	0.5162	1	0.478576	1.04312	1.07846	-1.15187	1.03388	-1.20154	-1.24225	0.992229	0.951342	0.759762	0.99613	0.632329	0.45516											195	MA_18691g0010	40S ribosomal S15-4	1	1.1	-1.2	1	-1.2	-1.2
196	MA_20325g0010	KH domain-containing HEN4	Protein 196 / MA_20325g0010 / KH domain-containing HEN4	25	24	78653532	139764361	25661007	218742332	41986533	7051470	7962467	6300914	6515545	147719580	39388283	65754111	139747930	46151226	4210648	5619783	4765041	4541440	4801173	26.229	27.0584	24.6131	27.7047	25.3234	22.7495	22.9248	22.5871	22.6355	27.1383	25.2313	25.9706	27.0583	25.4599	22.0056	22.4221	22.1841	22.1147	22.195	6.69717e-06	0.00164676	5.0483e-07	-11.0158	-1.0098	-16.0159	10.9089	-1.4539	-15.8605	5.83274e-05	0.999992	5.38123e-06	6.10331e-05	0.748344	5.61726e-06	x		x	x		x	x	x			196	MA_20325g0010	KH domain-containing HEN4	-11*	-1	-16*	10,9*	-1.5	-15,9*
197	MA_10427923g0010	FATTY ACID EXPORT chloroplastic-like isoform X2	Protein 197 / MA_10427923g0010 / FATTY ACID EXPORT chloroplastic-like isoform X2	16	16	142419657	76033291	149633149	70178972	122036227	159821020	159226337	170708208	146143801	64522307	143431269	89913722	92637250	140381512	189210658	192981654	176746790	182257410	174171067	27.0856	26.1801	27.1569	26.0645	26.8627	27.2519	27.2465	27.347	27.1228	25.9433	27.0958	26.422	26.4651	27.0648	27.4954	27.5239	27.3971	27.4414	27.3759	0.0114706	1	0.00553687	1.48666	-1.051	1.71331	-1.56248	1.15245	1.80069	0.138903	0.989459	0.0211011	0.0834629	0.840389	0.0115499											197	MA_10427923g0010	FATTY ACID EXPORT chloroplastic-like isoform X2	1.5	-1.1	1.7	-1.6	1.2	1.8
198	MA_17102g0020	phenylcoumaran benzylic ether reductase	Protein 198 / MA_17102g0020 / phenylcoumaran benzylic ether reductase	16	2	1549155	2229879	2095572	1071691	1106265	3453490	2565749	3507608	2786098	3221618	1626904	1109769	1408674	435621	3186475	4108755	4691232	4894181	3874197	20.5631	21.0885	20.9989	20.0315	20.0773	21.7196	21.2909	21.7421	21.4098	21.6194	20.6337	20.0818	20.4259	18.7327	21.6035	21.9703	22.1615	22.2226	21.8855	0.00494511	1	0.00199381	1.98449	-1.1918	2.67001	-2.36512	1.34544	3.18212	0.123881	0.915144	0.0120609	0.040774	0.73459	0.00338129											198	MA_17102g0020	phenylcoumaran benzylic ether reductase	2	-1.2	2.7	-2.4	1.3	3.2
199	MA_72744g0010	tubulin beta chain	Protein 199 / MA_72744g0010 / tubulin beta chain	22	4	6549973	2267384	2550348	2804851	2549192	1856409	1118866	1468972	1496585	1453172	4608859	1512937	3801086	2851159	1199115	1482938	1390705	1751820	1966930	22.6431	21.1126	21.2823	21.4195	21.2816	20.8241	20.0936	20.4864	20.5132	20.4708	22.136	20.5289	21.858	21.4431	20.1935	20.5	20.4074	20.7404	20.9075	0.0322501	1	0.0190336	-2.09722	-1.19785	-1.99727	1.75082	1.05004	-1.66737	0.045949	0.872385	0.0483599	0.164352	0.997336	0.184446											199	MA_72744g0010	tubulin beta chain	-2.1	-1.2	-2	1.8	1.1	-1.7
200	MA_125131g0010	glutathione peroxidase	Protein 200 / MA_125131g0010 / glutathione peroxidase	15	12	181534886	302319260	225453706	216937952	223039701	212396293	236001617	214019991	220578997	273306495	208242851	301655303	201054926	225339557	225418068	233699582	222846884	245929164	229739739	27.4357	28.1715	27.7483	27.6927	27.7327	27.6622	27.8142	27.6732	27.7167	28.0259	27.6337	28.1683	27.583	27.7475	27.748	27.8001	27.7315	27.8737	27.7754	0.848343	1	0.836576	-1.02783	1.05375	1.0207	1.08307	1.04911	-1.03237	0.98985	0.925748	0.994881	0.81329	0.950213	0.981451											200	MA_125131g0010	glutathione peroxidase	-1	1.1	1	1.1	1	-1
201	MA_10435782g0010	gamma carbonic anhydrase mitochondrial	Protein 201 / MA_10435782g0010 / gamma carbonic anhydrase mitochondrial	15	15	108065720	134611430	117610965	120653005	120754009	124850367	115578993	127800867	134813886	132723926	104851240	134188838	133874223	89056519	127450301	132185630	132330721	138349094	134121910	26.6873	27.0042	26.8094	26.8463	26.8475	26.8956	26.7843	26.9293	27.0064	26.9839	26.6438	26.9997	26.9963	26.4082	26.9254	26.978	26.9796	27.0437	26.999	0.374588	1	0.329225	1.04605	-1.02285	1.10663	-1.06995	1.05791	1.13191	0.926292	0.987512	0.482003	0.794245	0.868117	0.315792											201	MA_10435782g0010	gamma carbonic anhydrase mitochondrial	1	-1	1.1	-1.1	1.1	1.1
202	MA_10426804g0010	40S ribosomal S6	Protein 202 / MA_10426804g0010 / 40S ribosomal S6	16	6	98617375	111765151	121291367	116507665	113119999	110217983	124747300	112578093	108507382	125858889	109051569	104410952	107492395	125763854	109460053	111703727	107466258	113291485	117988661	26.5553	26.7359	26.8539	26.7958	26.7533	26.7158	26.8944	26.7464	26.6932	26.9072	26.7004	26.6377	26.6797	26.9061	26.7058	26.7351	26.6793	26.7555	26.8141	0.956807	1	0.954907	1.01649	1.01916	-1.00062	1.00263	-1.01712	-1.01979	0.984982	0.972749	0.999999	0.999935	0.983271	0.97014											202	MA_10426804g0010	40S ribosomal S6	1	1	-1	1	-1	-1
203	MA_25325g0010	carbonic anhydrase 2-like isoform X2	Protein 203 / MA_25325g0010 / carbonic anhydrase 2-like isoform X2	15	8	54661259	35801767	51033943	30316114	42301980	59988672	56525912	57090187	57604095	30034105	52382850	48991804	42137733	78636269	66488807	70114519	70820157	67114681	66482123	25.704	25.0935	25.605	24.8536	25.3342	25.8382	25.7524	25.7667	25.7797	24.8401	25.6426	25.546	25.3286	26.2287	25.9866	26.0632	26.0777	26.0001	25.9865	0.0304957	1	0.0177992	1.38146	1.14802	1.62987	-1.20334	1.17982	1.41972	0.174127	0.758854	0.0154223	0.607723	0.686331	0.0994892											203	MA_25325g0010	carbonic anhydrase 2-like isoform X2	1.4	1.1	1.6	-1.2	1.2	1.4
204	MA_40819g0010	60S ribosomal L21-1	Protein 204 / MA_40819g0010 / 60S ribosomal L21-1	13	2	29186532	18878046	30406045	19047339	29585800	22357386	29130074	21637653	23045152	20280481	24423613	25123418	16300889	31904235	22591388	23185313	22353074	18713230	20734439	24.7988	24.1702	24.8579	24.1831	24.8184	24.4142	24.796	24.367	24.458	24.2736	24.5418	24.5825	23.9584	24.9272	24.4293	24.4667	24.414	24.1576	24.3055	0.717153	1	0.692542	-1.0402	-1.07845	-1.15754	-1.03677	-1.11281	-1.07334	0.990373	0.928388	0.650841	0.992547	0.849	0.939913											204	MA_40819g0010	60S ribosomal L21-1	-1	-1.1	-1.2	-1	-1.1	-1.1
205	MA_28816g0010	mitochondrial outer membrane porin 2-like	Protein 205 / MA_28816g0010 / mitochondrial outer membrane porin 2-like	13	13	151760128	203036718	186989031	197627950	186704335	211317305	203419188	207885558	220980728	186735097	147894008	188952461	191026239	151284967	173780000	168875135	181176698	184377344	178874005	27.1772	27.5972	27.4784	27.5582	27.4762	27.6548	27.5999	27.6312	27.7193	27.4764	27.14	27.4934	27.5092	27.1727	27.3727	27.3314	27.4328	27.4581	27.4144	0.0428228	1	0.0266094	1.14384	-1.07109	-1.03926	-1.22516	-1.18875	1.03063	0.173923	0.647295	0.90953	0.0227915	0.0578972	0.953267											205	MA_28816g0010	mitochondrial outer membrane porin 2-like	1.1	-1.1	-1	-1.2	-1.2	1
206	MA_10427036g0020	stress-response A B barrel domain-containing UP3-like	Protein 206 / MA_10427036g0020 / stress-response A B barrel domain-containing UP3-like	16	8	53262312	59356172	55234009	38780625	54971373	69279363	54510559	65868503	65210447	49264761	53369566	58000859	48180352	43976236	58534054	76908456	62954486	65487175	66924146	25.6666	25.8229	25.7191	25.2088	25.7122	26.0459	25.7	25.9731	25.9586	25.5541	25.6695	25.7896	25.5219	25.3902	25.8028	26.1966	25.9078	25.9647	25.996	0.0133994	1	0.00670351	1.22561	-1.02872	1.27251	-1.26081	1.03827	1.30906	0.108048	0.982994	0.0337133	0.0581283	0.967822	0.0166795											206	MA_10427036g0020	stress-response A B barrel domain-containing UP3-like	1.2	-1	1.3	-1.3	1	1.3
207	MA_651220g0010	elongation factor 1-alpha	Protein 207 / MA_651220g0010 / elongation factor 1-alpha	12	6	492049384	440120200	340334175	617654090	398203199	324093896	448204301	321361320	339180302	445997846	361556891	448147668	458006981	561590660	315445362	282718792	323884085	321694044	310161021	28.8742	28.7133	28.3424	29.2022	28.5689	28.2718	28.7396	28.2596	28.3375	28.7325	28.4296	28.7394	28.7708	29.0649	28.2328	28.0748	28.2709	28.2611	28.2084	0.0107176	1	0.0050761	-1.26408	1.00503	-1.44453	1.27043	-1.14275	-1.45179	0.174126	0.999955	0.011872	0.161245	0.612116	0.0107724											207	MA_651220g0010	elongation factor 1-alpha	-1.3	1	-1.4	1.3	-1.1	-1.5
208	MA_17795g0010	histone H4	Protein 208 / MA_17795g0010 / histone H4	14	1	1668509	481386	513543	1830609	441629	328411	5274668	277857	300229	1858535	459869	1056150	783377	25065212	1184058	359998	1303000	441555	458743	20.6701	18.8768	18.9701	20.8039	18.7525	18.3251	22.3306	18.084	18.1957	20.8257	18.8109	20.0104	19.5793	24.5792	20.1753	18.4576	20.3134	18.7522	18.8073	0.50258	1	0.464356	-1.30208	2.21363	-1.24273	2.88232	1.04776	-2.75093	0.985234	0.692618	0.990045	0.52605	0.999914	0.514897											208	MA_17795g0010	histone H4	-1.3	2.2	-1.2	2.9	1	-2.8
209	MA_97951g0010	histone H4-like	Protein 209 / MA_97951g0010 / histone H4-like	14	7	1413438930	1246236192	1788512276	1236936918	1686542660	2290934909	1892606849	2270092495	2655128400	1298540529	1529333904	1402182607	1683793724	1278411852	2057424840	1807292076	1901079252	2173387402	2024855704	30.3966	30.2149	30.7361	30.2041	30.6514	31.0933	30.8177	31.0801	31.3061	30.2742	30.5103	30.385	30.6491	30.2517	30.9382	30.7512	30.8242	31.0173	30.9152	0.000458564	0.294823	0.000109845	1.55152	-1.01859	1.36469	-1.58036	-1.1369	1.39006	0.000673846	0.995703	0.00795891	0.000450655	0.467266	0.0050917											209	MA_97951g0010	histone H4-like	1.6	-1	1.4	-1.6	-1.1	1.4
210	MA_138612g0010	histone H4	Protein 210 / MA_138612g0010 / histone H4	15	4	2365213	1364423	1576823	4951686	1305820	980793	11623365	1005902	1639412	3240578	1317390	4145217	2172524	25199580	2699072	943357	2994043	1578433	1211432	21.1735	20.3799	20.5886	22.2395	20.3165	19.9036	23.4705	19.9401	20.6447	21.6278	20.3293	21.983	21.0509	24.5869	21.364	19.8474	21.5137	20.5901	20.2083	0.504105	1	0.466076	1.03536	1.96698	-1.17683	1.89981	-1.21844	-2.3148	0.999921	0.61964	0.990648	0.696011	0.986165	0.448859											210	MA_138612g0010	histone H4	1	2	-1.2	1.9	-1.2	-2.3
211	MA_788228g0010	alpha-soluble NSF attachment -like	Protein 211 / MA_788228g0010 / alpha-soluble NSF attachment -like	11	11	83949374	50377853	94923267	45922691	82472021	104017530	95041719	102193487	107022568	30179784	74748394	35925165	47708208	62739819	91649781	94785524	93552851	97030009	91343447	26.323	25.5863	26.5003	25.4527	26.2974	26.6323	26.5021	26.6067	26.6733	24.8471	26.1555	25.0985	25.5077	25.9029	26.4496	26.4982	26.4793	26.5319	26.4448	0.00427631	1	0.00166153	1.48623	-1.44352	1.36493	-2.1454	-1.08887	1.9703	0.148972	0.159157	0.272258	0.00271102	0.960518	0.00444603											211	MA_788228g0010	alpha-soluble NSF attachment -like	1.5	-1.4	1.4	-2.1	-1.1	2
212	MA_10861g0010	heat shock 83	Protein 212 / MA_10861g0010 / heat shock 83	26	1	3595412	2560749	1526509	3692394	2066544	736993	610396	430200	913180	2152039	3609687	1470693	5719952	1137834	1	1	1	1	1	21.7777	21.2881	20.5418	21.8161	20.9788	19.4913	19.2194	18.7146	19.8005	21.0373	21.7834	20.4881	22.4476	20.1179	0	0	0	0	0	1.57634e-16	3.4473e-15	9.83537e-19	-3.92869	-1.076	-2.54726e+06	3.65121	-648374	-2.36735e+06	0.000982457	0.992151	0	0.00162796	0	0	x		x		x	x	x	x	x		212	MA_10861g0010	heat shock 83	-3,9*	-1.1	-∞*	3.7	-∞*	-∞*
213	MA_69620g0010	eukaryotic peptide chain release factor subunit 1-3	Protein 213 / MA_69620g0010 / eukaryotic peptide chain release factor subunit 1-3	21	9	30102449	14805417	32218303	15193091	32373119	33142506	31181890	31561140	33183713	6252906	19293647	6968974	12678124	15002699	18560937	19630399	18783852	19154722	17318952	24.8434	23.8196	24.9414	23.8569	24.9483	24.9822	24.8942	24.9116	24.984	22.5761	24.2016	22.7325	23.5958	23.8387	24.1458	24.2266	24.163	24.1912	24.0458	0.00377956	1	0.0014235	1.37658	-2.13311	-1.25478	-2.93639	-1.72731	1.69998	0.494547	0.0119259	0.703192	0.00106898	0.106942	0.0939285											213	MA_69620g0010	eukaryotic peptide chain release factor subunit 1-3	1.4	-2.1	-1.3	-2.9	-1.7	1.7
214	MA_10433360g0010	eukaryotic translation initiation factor 2 subunit beta	Protein 214 / MA_10433360g0010 / eukaryotic translation initiation factor 2 subunit beta	8	8	31588786	44541266	41526347	39207076	46965919	49295727	45375604	49172835	48511241	39357471	37907374	36149531	43250770	26177117	35958506	34863564	34859565	39356291	39722645	24.9129	25.4086	25.3075	25.2246	25.4851	25.555	25.4354	25.5514	25.5318	25.2301	25.176	25.1075	25.3662	24.6418	25.0998	25.0552	25.0551	25.2301	25.2435	0.0388925	1	0.0237922	1.18972	-1.11995	-1.09507	-1.33243	-1.30284	1.02272	0.245431	0.543463	0.702064	0.0252198	0.0410248	0.992898											214	MA_10433360g0010	eukaryotic translation initiation factor 2 subunit beta	1.2	-1.1	-1.1	-1.3	-1.3	1
215	MA_10265000g0010	PR10	Protein 215 / MA_10265000g0010 / PR10	18	4	11415737	38448544	36319437	18368192	13322254	42174567	44735157	44563577	50179397	24480670	31933306	25787690	10363564	23298704	39263837	44152890	39165486	39303245	42310191	23.4445	25.1964	25.1142	24.1307	23.6673	25.3299	25.4149	25.4094	25.5806	24.5451	24.9286	24.6202	23.305	24.4737	25.2267	25.396	25.2231	25.2281	25.3345	0.0157235	1	0.00804458	2.17805	1.04528	1.96025	-2.08371	-1.11111	1.87535	0.0300058	0.997454	0.0493235	0.042257	0.97305	0.0701969											215	MA_10265000g0010	PR10	2.2	1	2	-2.1	-1.1	1.9
216	MA_18947g0030	14 kDa zinc-binding	Protein 216 / MA_18947g0030 / 14 kDa zinc-binding	8	8	74193697	120048434	104315466	65761581	100206333	150066210	152691732	156523856	149162643	183664349	96456027	142336452	77834007	102835359	160078966	168031557	174134712	111782536	162844771	26.1448	26.839	26.6364	25.9707	26.5784	27.161	27.186	27.2218	27.1523	27.4525	26.5234	27.0847	26.2139	26.6158	27.2542	27.3242	27.3756	26.7361	27.2789	0.0189028	1	0.0100411	1.67763	1.26943	1.69342	-1.32156	1.00941	1.334	0.0246566	0.412827	0.0148601	0.332752	0.999923	0.260758											216	MA_18947g0030	14 kDa zinc-binding	1.7	1.3	1.7	-1.3	1	1.3
217	MA_39057g0020	dihydrolipoyllysine-residue acetyltransferase component 2 of pyruvate dehydrogenase mitochondrial-like	Protein 217 / MA_39057g0020 / dihydrolipoyllysine-residue acetyltransferase component 2 of pyruvate dehydrogenase mitochondrial-like	12	12	221312842	218045585	214838457	207118560	207561473	246433324	224126617	250618362	251106841	186673018	228881974	193105746	221171929	178592486	240650111	246974059	239136508	242859984	241054176	27.7215	27.7001	27.6787	27.6259	27.629	27.8766	27.7397	27.9009	27.9037	27.4759	27.77	27.5248	27.7206	27.4121	27.8424	27.8798	27.8333	27.8555	27.8448	0.00168169	1	0.000536079	1.13621	-1.06461	1.13299	-1.20962	-1.00285	1.20619	0.0391172	0.425686	0.0316047	0.00218319	0.999886	0.00147804											217	MA_39057g0020	dihydrolipoyllysine-residue acetyltransferase component 2 of pyruvate dehydrogenase mitochondrial-like	1.1	-1.1	1.1	-1.2	-1	1.2
218	MA_10430772g0010	citrate mitochondrial	Protein 218 / MA_10430772g0010 / citrate mitochondrial	9	9	51520722	59385174	35506471	52955436	39393863	34112208	23365034	34416928	35229930	52120468	62162425	49671531	73635967	32114654	32744570	37645790	37610816	34133399	35353643	25.6186	25.8236	25.0816	25.6583	25.2315	25.0238	24.4778	25.0366	25.0703	25.6353	25.8895	25.5659	26.1339	24.9367	24.9648	25.166	25.1646	25.0247	25.0754	0.0186606	1	0.00987542	-1.49545	1.10924	-1.32283	1.65881	1.13049	-1.46734	0.0619864	0.872687	0.217308	0.0158298	0.833117	0.0586907											218	MA_10430772g0010	citrate mitochondrial	-1.5	1.1	-1.3	1.7	1.1	-1.5
219	MA_39041g0010	catalase isozyme 1-like	Protein 219 / MA_39041g0010 / catalase isozyme 1-like	7	1	53999123	89289319	33833917	140022088	43493634	19900911	23239082	18288910	21015234	168017061	62552078	141322467	138617268	59949531	22278427	22566822	24077176	23552190	23737930	25.6864	26.412	25.012	27.0611	25.3743	24.2463	24.47	24.1245	24.3249	27.324	25.8986	27.0744	27.0465	25.8372	24.4091	24.4277	24.5212	24.4894	24.5007	0.000130738	0.0680073	2.35075e-05	-3.06887	1.6552	-2.71235	5.07959	1.13144	-4.48947	0.0034187	0.22076	0.00546949	9.45731e-05	0.964716	0.000117616				x		x	x	x			219	MA_39041g0010	catalase isozyme 1-like	-3.1	1.7	-2.7	5,1*	1.1	-4,5*
220	MA_10429683g0010	adenylate kinase 4	Protein 220 / MA_10429683g0010 / adenylate kinase 4	19	19	333307591	532587424	364822013	406945362	347123325	367488087	414065631	361983174	365346108	518353165	327361863	538909569	364038605	393544384	389075551	411998713	373300278	339896668	363034858	28.3123	28.9884	28.4426	28.6003	28.3709	28.4531	28.6253	28.4313	28.4447	28.9494	28.2863	29.0055	28.4395	28.552	28.5355	28.6181	28.4758	28.3405	28.4355	0.681093	1	0.654243	-1.03834	1.07447	-1.04378	1.11567	-1.00524	-1.12152	0.983643	0.885461	0.971903	0.728177	0.999954	0.66096											220	MA_10429683g0010	adenylate kinase 4	-1	1.1	-1	1.1	-1	-1.1
221	MA_24774g0010	kDa class I heat shock	Protein 221 / MA_24774g0010 / kDa class I heat shock	12	5	163818114	158179976	137802616	116637961	118286196	214385473	170601991	217511519	144340341	203282401	146568496	254229417	148300067	188695340	287075678	345735731	366301741	240005418	290233168	27.2875	27.237	27.038	26.7975	26.8177	27.6756	27.3461	27.6965	27.1049	27.5989	27.127	27.9216	27.1439	27.4915	28.0969	28.3651	28.4485	27.8385	28.1126	0.0004129	0.25753	9.47149e-05	1.33815	1.33889	2.19888	1.00056	1.64323	1.64231	0.145955	0.114149	4.86941e-05	1	0.00699	0.00443045			x				x	x			221	MA_24774g0010	kDa class I heat shock	1.3	1.3	2,2*	1	1.6	1.6
222	MA_8065g0010	histone -like	Protein 222 / MA_8065g0010 / histone -like	14	2	369429	525200	892426	2291722	478198	1335944	6427736	1177324	2464186	339262	1578488	1967210	511016	3569139	1155511	190830	701229	2015789	1477498	18.4949	19.0025	19.7674	21.128	18.8672	20.3494	22.6159	20.1671	21.2327	18.372	20.5901	20.9077	18.963	21.7671	20.1401	17.5419	19.4195	20.9429	20.4947	0.313076	1	0.267172	3.11505	1.58886	1.19402	-1.96055	-2.60888	-1.33068	0.243708	0.829982	0.987612	0.656895	0.377653	0.951878											222	MA_8065g0010	histone -like	3.1	1.6	1.2	-2	-2.6	-1.3
223	MA_52700g0010	kDa class I heat shock -like	Protein 223 / MA_52700g0010 / kDa class I heat shock -like	19	16	567529426	554774173	571166900	628502693	566137752	522552190	542670455	499105563	530521516	743128693	526362347	887731311	661337765	684448479	640696959	659095016	661030646	667070359	657645251	29.0801	29.0473	29.0893	29.2273	29.0766	28.961	29.0155	28.8948	28.9828	29.469	28.9715	29.7255	29.3008	29.3504	29.2551	29.2959	29.3001	29.3133	29.2927	0.00924641	1	0.00426919	-1.10237	1.1969	1.13862	1.31944	1.25518	-1.05119	0.510259	0.0621272	0.232267	0.00545425	0.0225993	0.867477											223	MA_52700g0010	kDa class I heat shock -like	-1.1	1.2	1.1	1.3	1.3	-1.1
224	MA_10431562g0010	26S protease regulatory subunit S10B homolog B	Protein 224 / MA_10431562g0010 / 26S protease regulatory subunit S10B homolog B	16	1	7903163	9196041	7423875	9763764	6940411	6896212	6008750	6838127	6425958	9193165	7594670	8246767	9670545	7237773	6688315	6766161	6457969	6582019	6482101	22.914	23.1326	22.8237	23.219	22.7266	22.7174	22.5186	22.7052	22.6155	23.1321	22.8566	22.9754	23.2052	22.7871	22.6732	22.6899	22.6226	22.6501	22.628	0.00511574	1	0.00208053	-1.25181	1.01966	-1.24006	1.27642	1.00948	-1.26444	0.0236507	0.990131	0.0213502	0.0135897	0.999028	0.0118466											224	MA_10431562g0010	26S protease regulatory subunit S10B homolog B	-1.3	1	-1.2	1.3	1	-1.3
225	MA_6277g0010	26S protease regulatory subunit 6A homolog	Protein 225 / MA_6277g0010 / 26S protease regulatory subunit 6A homolog	18	18	102661062	95079168	89211583	101889161	91138744	95939521	95434431	94477181	99631646	93184710	92856398	77688032	106334323	81213661	98580075	95628572	96985537	92767632	94223780	26.6133	26.5026	26.4107	26.6024	26.4416	26.5156	26.508	26.4935	26.5701	26.4736	26.4685	26.2112	26.664	26.2752	26.5548	26.5109	26.5313	26.4671	26.4896	0.458044	1	0.414526	1.00533	-1.06853	-1.00235	-1.07422	-1.00769	1.06602	0.999541	0.509333	0.999952	0.494448	0.99863	0.538395											225	MA_6277g0010	26S protease regulatory subunit 6A homolog	1	-1.1	-1	-1.1	-1	1.1
226	MA_34680g0010	peroxiredoxin- mitochondrial	Protein 226 / MA_34680g0010 / peroxiredoxin- mitochondrial	8	8	90319393	172724008	139996229	98386583	125453416	228261013	179779356	207812761	228321264	179952217	130646508	165537935	113797269	112628807	204174163	216160302	218395685	191914446	220081126	26.4285	27.3639	27.0608	26.552	26.9026	27.7661	27.4217	27.6307	27.7665	27.423	26.9611	27.3026	26.7619	26.747	27.6052	27.6875	27.7024	27.5159	27.7135	0.00141928	1	0.000435123	1.72272	1.13098	1.72111	-1.52321	-1.00093	1.52179	0.00269741	0.722904	0.00163386	0.018898	1	0.0128347											226	MA_34680g0010	peroxiredoxin- mitochondrial	1.7	1.1	1.7	-1.5	-1	1.5
227	MA_14901g0010	ADP-ribosylation factor 8A	Protein 227 / MA_14901g0010 / ADP-ribosylation factor 8A	9	8	84651857	77902375	107673805	49738695	95949627	112976935	95927431	114836987	112140770	53263143	99993061	73506922	58353307	56146235	119977167	121213023	117437628	115494846	116952539	26.335	26.2152	26.6821	25.5679	26.5158	26.7515	26.5154	26.775	26.7407	25.6666	26.5753	26.1314	25.7983	25.7427	26.8382	26.853	26.8073	26.7833	26.8013	0.0048451	1	0.00194848	1.34955	-1.21446	1.46757	-1.63897	1.08745	1.78231	0.180856	0.471843	0.0460996	0.0137324	0.929605	0.00255998											227	MA_14901g0010	ADP-ribosylation factor 8A	1.3	-1.2	1.5	-1.6	1.1	1.8
228	MA_10431776g0020	malate glyoxysomal	Protein 228 / MA_10431776g0020 / malate glyoxysomal	16	15	64907689	75022714	62260902	61528735	55257408	66666452	56486784	64845594	64717528	63511189	69987483	69184170	79455276	65343015	71440482	75619618	73831108	74625782	76004853	25.9519	26.1608	25.8918	25.8748	25.7197	25.9905	25.7514	25.9505	25.9477	25.9205	26.0606	26.0439	26.2436	25.9615	26.0902	26.1723	26.1377	26.1532	26.1796	0.0341617	1	0.0203265	-1.00681	1.09145	1.17024	1.09888	1.1782	1.07219	0.999267	0.351749	0.0346229	0.338887	0.0381494	0.539347											228	MA_10431776g0020	malate glyoxysomal	-1	1.1	1.2	1.1	1.2	1.1
229	MA_186351g0010	60S ribosomal L21-1	Protein 229 / MA_186351g0010 / 60S ribosomal L21-1	12	1	23972713	15848965	26246853	15200735	24267273	17644561	19451552	16650921	17538230	16308678	20647147	18905584	13249625	24919486	17342930	19293866	17020148	14866985	16259521	24.5149	23.9179	24.6456	23.8576	24.5325	24.0727	24.2134	23.9891	24.064	23.9591	24.2994	24.1723	23.6594	24.5708	24.0478	24.2016	24.0207	23.8256	23.9548	0.485682	1	0.446012	-1.15582	-1.11844	-1.21722	1.03342	-1.05313	-1.08832	0.677094	0.791064	0.393552	0.993817	0.976871	0.895155											229	MA_186351g0010	60S ribosomal L21-1	-1.2	-1.1	-1.2	1	-1.1	-1.1
230	MA_89717g0010	mitochondrial phosphate carrier mitochondrial	Protein 230 / MA_89717g0010 / mitochondrial phosphate carrier mitochondrial	20	17	384400567	249414347	322987227	250898841	314143920	275435071	237649802	278492205	253792333	188874511	378213261	198974751	308822467	296748107	244408444	261226007	245274785	247676009	252583349	28.518	27.894	28.2669	27.9025	28.2269	28.0371	27.8243	28.0531	27.9191	27.4929	28.4946	27.568	28.2022	28.1447	27.8647	27.9607	27.8698	27.8839	27.9122	0.505264	1	0.467434	-1.15131	-1.13382	-1.2003	1.01543	-1.04255	-1.05863	0.674896	0.71086	0.429584	0.999299	0.986471	0.960909											230	MA_89717g0010	mitochondrial phosphate carrier mitochondrial	-1.2	-1.1	-1.2	1	-1	-1.1
231	MA_10431251g0010	tubulin beta-1 chain	Protein 231 / MA_10431251g0010 / tubulin beta-1 chain	13	1	25919791	7514012	8954170	9010501	11277239	5205598	4595163	5351422	5357630	5511481	14043869	2960580	10781536	9742464	3796056	4053997	3804439	3798203	4134846	24.6276	22.8412	23.0941	23.1032	23.4269	22.3116	22.1317	22.3515	22.3532	22.394	23.7434	21.4974	23.3621	23.2159	21.8561	21.9509	21.8593	21.8569	21.9794	0.0126568	1	0.00624847	-2.191	-1.49073	-2.86409	1.46975	-1.30721	-1.92127	0.053748	0.442348	0.00519498	0.520555	0.767489	0.0986272											231	MA_10431251g0010	tubulin beta-1 chain	-2.2	-1.5	-2.9	1.5	-1.3	-1.9
232	MA_10434527g0010	IAA-amino acid hydrolase ILR1-like 6	Protein 232 / MA_10434527g0010 / IAA-amino acid hydrolase ILR1-like 6	14	14	22093460	41671565	24024238	38346699	31563341	34019107	33543775	41175539	34435631	18062472	18356922	19808880	20353939	15678098	18245077	17107092	21617633	19273658	19314401	24.3971	25.3126	24.518	25.1926	24.9117	25.0198	24.9995	25.2953	25.0374	24.1065	24.1298	24.2396	24.2788	23.9022	24.121	24.0281	24.3657	24.2001	24.2032	0.000136728	0.0716475	2.48173e-05	1.16604	-1.6644	-1.60523	-1.94075	-1.87176	1.03686	0.528001	0.00105343	0.00205359	0.00013552	0.00024448	0.985241											232	MA_10434527g0010	IAA-amino acid hydrolase ILR1-like 6	1.2	-1.7	-1.6	-1.9	-1.9	1
233	MA_29469g0010	2-oxoglutarate-iron(II)-dependent oxygenase	Protein 233 / MA_29469g0010 / 2-oxoglutarate-iron(II)-dependent oxygenase	15	9	32196240	20319072	32001930	21568816	23886384	25370794	24878532	26062583	21797024	19882866	39552284	21688256	37794703	39402732	37730458	36243502	35585718	37671540	35244481	24.9404	24.2763	24.9317	24.3624	24.5097	24.5967	24.5684	24.6355	24.3776	24.245	25.2373	24.3704	25.1717	25.2318	25.1692	25.1112	25.0848	25.167	25.0709	0.0671997	1	0.045397	-1.04215	1.18685	1.4305	1.23687	1.49079	1.2053	0.991437	0.599356	0.0785609	0.474739	0.0612311	0.532421											233	MA_29469g0010	2-oxoglutarate-iron(II)-dependent oxygenase	-1	1.2	1.4	1.2	1.5	1.2
234	MA_264606g0010	actin-7-like	Protein 234 / MA_264606g0010 / actin-7-like	11	3	3190812	3470285	4564832	6710423	3567799	5755833	6618487	5134768	7138619	2786499	6616658	3450095	7172242	5272182	4838376	2467055	4842106	6653576	6162851	21.6055	21.7266	22.1221	22.678	21.7666	22.4566	22.6581	22.2919	22.7672	21.41	22.6577	21.7182	22.774	22.33	22.2061	21.2344	22.2072	22.6657	22.5552	0.459782	1	0.41662	1.47803	1.14727	1.14388	-1.2883	-1.29211	-1.00296	0.347267	0.916652	0.921339	0.685471	0.677851	0.999999											234	MA_264606g0010	actin-7-like	1.5	1.1	1.1	-1.3	-1.3	-1
235	MA_165005g0010	cysteine synthase	Protein 235 / MA_165005g0010 / cysteine synthase	13	11	173951764	177809633	172279620	180281164	148905129	167294365	143219657	162410833	173149288	183190562	207464727	168529650	215016580	198807701	196898011	189364189	203105101	209061523	209330301	27.3741	27.4058	27.3602	27.4257	27.1498	27.3178	27.0937	27.2751	27.3674	27.4488	27.6283	27.3284	27.6799	27.5668	27.5529	27.4966	27.5977	27.6394	27.6412	0.00409634	1	0.00157185	-1.05673	1.13865	1.18298	1.20325	1.2501	1.03893	0.717785	0.0773397	0.01763	0.0136522	0.00322411	0.86301											235	MA_165005g0010	cysteine synthase	-1.1	1.1	1.2	1.2	1.3	1
236	MA_798143g0020	nascent polypeptide-associated complex subunit beta-like	Protein 236 / MA_798143g0020 / nascent polypeptide-associated complex subunit beta-like	10	9	49082975	77731873	65661092	54256051	56921361	119420520	102993794	106901877	101138297	50633383	54593641	69507972	57322738	63058890	88484380	102227901	96995377	92196414	90141137	25.5487	26.212	25.9685	25.6933	25.7625	26.8315	26.618	26.6717	26.5918	25.5936	25.7022	26.0507	25.7726	25.9102	26.3989	26.6072	26.5314	26.4582	26.4257	1.47212e-05	0.00450022	1.41117e-06	1.79158	-1.02182	1.56622	-1.83067	-1.14389	1.6004	1.72723e-05	0.991871	0.000166906	1.1241e-05	0.380319	0.000100902											236	MA_798143g0020	nascent polypeptide-associated complex subunit beta-like	1.8	-1	1.6	-1.8	-1.1	1.6
237	MA_119796g0010	peroxidase 73-like	Protein 237 / MA_119796g0010 / peroxidase 73-like	13	13	28534671	51669857	52688886	37298611	42278535	62886080	56917958	63983697	68815271	50118264	32254917	61107448	43743368	30312655	66776610	71122932	67523280	70152892	70413541	24.7662	25.6228	25.651	25.1526	25.3334	25.9062	25.7624	25.9312	26.0362	25.5788	24.943	25.8648	25.3826	24.8534	25.9928	26.0838	26.0089	26.064	26.0693	0.00447074	1	0.00175482	1.51971	1.01348	1.66851	-1.4995	1.09791	1.64632	0.0364523	0.999584	0.00620626	0.0438775	0.902877	0.00760945											237	MA_119796g0010	peroxidase 73-like	1.5	1	1.7	-1.5	1.1	1.6
238	MA_3501g0020	probable linoleate 9S-lipoxygenase 5 isoform X2	Protein 238 / MA_3501g0020 / probable linoleate 9S-lipoxygenase 5 isoform X2	24	24	34454623	42801998	48654850	77313748	66425900	36772637	37252771	36034641	34349761	33505481	36265488	49862060	77784340	30902414	8926395	8735369	8365489	7563749	8777784	25.0382	25.3512	25.5361	26.2042	25.9852	25.1321	25.1508	25.1029	25.0338	24.9979	25.1121	25.5714	26.213	24.8812	23.0896	23.0584	22.996	22.8507	23.0654	1.28422e-06	0.000166885	4.9185e-08	-1.43204	-1.20402	-6.10903	1.18938	-4.26597	-5.07386	0.214472	0.681256	8.23484e-08	0.757542	3.07777e-06	3.4472e-07			x		x	x	x	x			238	MA_3501g0020	probable linoleate 9S-lipoxygenase 5 isoform X2	-1.4	-1.2	-6,1*	1.2	-4,3*	-5,1*
239	MA_10426544g0020	glyceraldehyde-3-phosphate dehydrogenase	Protein 239 / MA_10426544g0020 / glyceraldehyde-3-phosphate dehydrogenase	17	6	452687742	396143783	475090506	413659480	437169424	461583683	476942948	459347802	450226074	375533336	452624961	385976359	430742390	509976249	479211678	485930905	485546271	485178479	464869404	28.7539	28.5614	28.8236	28.6239	28.7036	28.782	28.8292	28.775	28.7461	28.4844	28.7537	28.5239	28.6823	28.9259	28.8361	28.8562	28.855	28.8539	28.7923	0.133556	1	0.100809	1.06421	-1.01345	1.10603	-1.07852	1.0393	1.12091	0.618814	0.992028	0.194163	0.465548	0.87043	0.121667											239	MA_10426544g0020	glyceraldehyde-3-phosphate dehydrogenase	1.1	-1	1.1	-1.1	1	1.1
240	MA_10431443g0010	Superoxide dismutase	Protein 240 / MA_10431443g0010 / Superoxide dismutase	6	6	521811172	957803212	680953175	651271606	707358982	922175099	1068107487	878459680	896218678	1159660250	611089197	1003003389	576334831	788510158	928118109	865574799	970686827	843177801	916980903	28.959	29.8352	29.343	29.2787	29.3979	29.7805	29.9924	29.7104	29.7393	30.1111	29.1868	29.9017	29.1023	29.5546	29.7897	29.6891	29.8544	29.6513	29.7723	0.156294	1	0.120602	1.35934	1.15553	1.30916	-1.17638	-1.03834	1.13295	0.142828	0.667196	0.185924	0.626878	0.991886	0.756811											240	MA_10431443g0010	Superoxide dismutase	1.4	1.2	1.3	-1.2	-1	1.1
241	MA_6505g0010	thaumatin	Protein 241 / MA_6505g0010 / thaumatin	11	10	619993767	1112349009	1070417413	915964081	860602193	868016049	759797965	923429892	917265629	1062311491	728272826	872881941	1018413529	494264762	720153804	738191083	712936482	757299359	763570939	29.2077	30.051	29.9955	29.7707	29.6808	29.6931	29.501	29.7824	29.7728	29.9846	29.4399	29.7012	29.9237	28.8807	29.4237	29.4594	29.4092	29.4963	29.5082	0.520212	1	0.483328	-1.03799	-1.11351	-1.21568	-1.07276	-1.17119	-1.09175	0.992746	0.839971	0.458578	0.955312	0.666548	0.904285											241	MA_6505g0010	thaumatin	-1	-1.1	-1.2	-1.1	-1.2	-1.1
242	MA_70161g0010	proteasome subunit beta type-3-A	Protein 242 / MA_70161g0010 / proteasome subunit beta type-3-A	9	9	115476271	106459118	156075343	81110454	123546404	169323637	126711589	164288310	148064945	89417781	147443402	92562059	105358790	117868443	155039161	156773757	163903258	152996036	161837774	26.783	26.6657	27.2177	26.2734	26.8805	27.3352	26.917	27.2917	27.1417	26.4141	27.1356	26.4639	26.6507	26.8126	27.2081	27.2241	27.2883	27.1889	27.27	0.0139537	1	0.00703225	1.32622	-1.04875	1.38685	-1.39087	1.04572	1.45446	0.111074	0.971115	0.0398674	0.0525685	0.979586	0.0171419											242	MA_70161g0010	proteasome subunit beta type-3-A	1.3	-1	1.4	-1.4	1	1.5
243	MA_32098g0010	unknown	Protein 243 / MA_32098g0010 / unknown	12	12	100427096	150185495	137251451	108902516	111823865	181823235	156001134	170692978	185256436	204639933	123913066	130401683	118883946	110165545	191376603	188511773	200032163	148044582	196423504	26.5816	27.1622	27.0322	26.6985	26.7367	27.438	27.217	27.3468	27.4649	27.6085	26.8848	26.9584	26.825	26.7151	27.5118	27.4901	27.5757	27.1415	27.5494	0.00858184	1	0.00389823	1.43839	1.11429	1.52781	-1.29086	1.06216	1.3711	0.0276295	0.747119	0.00629015	0.156572	0.950491	0.0447805											243	MA_32098g0010	unknown	1.4	1.1	1.5	-1.3	1.1	1.4
244	MA_108607g0010	60S ribosomal L6-1-like	Protein 244 / MA_108607g0010 / 60S ribosomal L6-1-like	15	10	253067318	288345512	367676233	249782096	315426248	414465638	375479289	400893762	382799199	257324179	301651663	245821324	270209510	344271455	394084357	436488859	407824296	428598636	416187405	27.9149	28.1032	28.4539	27.8961	28.2327	28.6267	28.4842	28.5786	28.512	27.939	28.1683	27.873	28.0095	28.359	28.5539	28.7014	28.6034	28.6751	28.6327	0.000346859	0.211935	7.73203e-05	1.34742	-1.03556	1.42712	-1.39533	1.05915	1.47786	0.00628192	0.959942	0.000820758	0.00253322	0.870522	0.000326659											244	MA_108607g0010	60S ribosomal L6-1-like	1.3	-1	1.4	-1.4	1.1	1.5
245	MA_10436287g0020	proline-rich arabinogalactan 4	Protein 245 / MA_10436287g0020 / proline-rich arabinogalactan 4	17	11	33376353	108069737	61063406	98948180	48151763	264957985	242113474	240785791	242298141	185351119	58617790	105145333	131143908	87102953	450457514	440410168	506723830	252540760	507921438	24.9923	26.6874	25.8638	26.5602	25.5211	27.9812	27.8511	27.8432	27.8522	27.4657	25.8048	26.6478	26.9666	26.3762	28.7468	28.7143	28.9166	27.9119	28.92	3.2152e-05	0.0120946	3.90273e-06	3.88245	1.6555	6.57496	-2.34517	1.69351	3.97158	0.000347392	0.182436	4.45402e-06	0.0175412	0.192022	0.000159007	x		x			x	x	x			245	MA_10436287g0020	proline-rich arabinogalactan 4	3,9*	1.7	6,6*	-2.3	1.7	4*
246	MA_72741g0020	glucose-6-phosphate 1-epimerase	Protein 246 / MA_72741g0020 / glucose-6-phosphate 1-epimerase	17	17	80282409	64206430	77113553	69368915	75431889	77475179	71971149	79761330	71475067	54532084	73737560	63253109	72224872	66029740	79784867	83240000	78818642	77727050	76158035	26.2586	25.9362	26.2005	26.0478	26.1687	26.2072	26.1009	26.2492	26.0909	25.7006	26.1359	25.9146	26.106	25.9766	26.2496	26.3108	26.232	26.2119	26.1825	0.0331483	1	0.0196577	1.02791	-1.11388	1.08299	-1.14498	1.05358	1.20632	0.95943	0.214453	0.453751	0.114791	0.786998	0.0134423											246	MA_72741g0020	glucose-6-phosphate 1-epimerase	1	-1.1	1.1	-1.1	1.1	1.2
247	MA_442130g0010	glutamate decarboxylase	Protein 247 / MA_442130g0010 / glutamate decarboxylase	15	6	27413861	9983372	10048993	13022803	13122222	5701353	5421805	5991930	5437078	7473044	17740804	9510812	18101024	12407925	7895600	8239340	8637629	7735463	7465851	24.7084	23.2511	23.2605	23.6345	23.6455	22.4429	22.3703	22.5146	22.3744	22.8333	24.0806	23.1811	24.1096	23.5648	22.9126	22.9741	23.0422	22.8831	22.8319	0.0039025	1	0.00147976	-2.41909	-1.10662	-1.70675	2.18602	1.41737	-1.54231	0.00224294	0.946658	0.0509395	0.00613525	0.326208	0.135621											247	MA_442130g0010	glutamate decarboxylase	-2.4	-1.1	-1.7	2.2	1.4	-1.5
248	MA_387513g0010	ATP-dependent (S)-NAD(P)H-hydrate dehydratase isoform X2	Protein 248 / MA_387513g0010 / ATP-dependent (S)-NAD(P)H-hydrate dehydratase isoform X2	6	6	13649430	13599527	11019985	10577325	9225570	16787687	13207943	15643575	14099571	12962357	15640459	12567418	15455596	8971972	18037366	21577122	20319570	18778394	19916918	23.7023	23.6971	23.3936	23.3345	23.1372	24.0009	23.6549	23.8991	23.7491	23.6278	23.8988	23.5832	23.8816	23.097	24.1045	24.363	24.2764	24.1626	24.2475	0.00147629	1	0.000457625	1.2951	1.12097	1.71457	-1.15534	1.32389	1.52954	0.109435	0.666608	0.000368451	0.536176	0.0753759	0.00332102											248	MA_387513g0010	ATP-dependent (S)-NAD(P)H-hydrate dehydratase isoform X2	1.3	1.1	1.7	-1.2	1.3	1.5
249	MA_8598039g0010	60S acidic ribosomal P2B	Protein 249 / MA_8598039g0010 / 60S acidic ribosomal P2B	8	7	77533147	109444707	159569131	59883956	117797296	376014219	281959925	327056616	295891733	98045272	115606594	84337097	107707146	143119816	291861940	324526745	316169920	298771551	295632702	26.2083	26.7056	27.2496	25.8357	26.8117	28.4862	28.0709	28.285	28.1405	26.5469	26.7846	26.3297	26.6825	27.0926	28.1207	28.2738	28.2361	28.1545	28.1392	5.65088e-06	0.00132265	4.03863e-07	3.21197	1.09058	3.07945	-2.94518	-1.04303	2.82367	9.13334e-06	0.931513	6.99771e-06	2.27159e-05	0.992558	1.81828e-05	x		x	x		x	x	x			249	MA_8598039g0010	60S acidic ribosomal P2B	3,2*	1.1	3,1*	-2,9*	-1	2,8*
250	MA_87590g0010	ricin B-like lectin R40G2	Protein 250 / MA_87590g0010 / ricin B-like lectin R40G2	14	14	74056878	103618684	44681298	100177531	48217157	43257421	42897708	45162873	40838856	104976375	70014356	69346867	98184709	42622621	17141400	16649137	16315040	15549454	17512342	26.1421	26.6267	25.4132	26.578	25.523	25.3664	25.3544	25.4286	25.2834	26.6455	26.0611	26.0473	26.549	25.3451	24.031	23.9889	23.9597	23.8904	24.0619	1.25968e-05	0.00372263	1.16223e-06	-1.62268	1.05191	-4.19955	1.70691	-2.58804	-4.41754	0.0836835	0.991275	3.53826e-06	0.0506971	0.000658553	2.30035e-06			x		x	x	x	x			250	MA_87590g0010	ricin B-like lectin R40G2	-1.6	1.1	-4,2*	1.7	-2,6*	-4,4*
251	MA_112179g0010	actin-depolymerizing factor 7	Protein 251 / MA_112179g0010 / actin-depolymerizing factor 7	12	12	383656605	391595230	399305291	264094118	360111687	368012628	356544577	372876488	402563826	262277756	313522223	377448471	234496504	249861942	330685103	319034946	314207815	311435685	325730508	28.5152	28.5448	28.5729	27.9765	28.4239	28.4552	28.4095	28.4741	28.5846	27.9665	28.224	28.4917	27.805	27.8966	28.3009	28.2491	28.2271	28.2144	28.2791	0.0489971	1	0.0312159	1.05278	-1.25693	-1.11152	-1.32327	-1.17019	1.13082	0.941337	0.0757691	0.619111	0.0350835	0.347103	0.501747											251	MA_112179g0010	actin-depolymerizing factor 7	1.1	-1.3	-1.1	-1.3	-1.2	1.1
252	MA_10239665g0010	ribulose bisphosphate carboxylase small chain clone 512-like	Protein 252 / MA_10239665g0010 / ribulose bisphosphate carboxylase small chain clone 512-like	12	12	121233000	89369518	56065165	54946620	49995220	84199820	73696346	81068920	87124203	132627660	109352088	145116855	72584674	183791343	120554219	123553093	127248309	108801629	146602501	26.8532	26.4133	25.7406	25.7115	25.5753	26.3273	26.1351	26.2726	26.3766	26.9828	26.7044	27.1126	26.1132	27.4535	26.8451	26.8806	26.9231	26.6971	27.1273	0.0173905	1	0.00907994	1.16403	1.75871	1.78492	1.51089	1.5334	1.0149	0.841985	0.0247113	0.0209447	0.157142	0.137259	0.999768											252	MA_10239665g0010	ribulose bisphosphate carboxylase small chain clone 512-like	1.2	1.8	1.8	1.5	1.5	1
253	MA_10429265g0010	40S ribosomal S18	Protein 253 / MA_10429265g0010 / 40S ribosomal S18	13	7	425131049	546723397	599037344	414378085	492993164	688459658	591501410	652359341	665105738	529975477	479168674	598242788	503109118	390328064	627862892	657128177	631427427	644469435	667783374	28.6633	29.0262	29.1581	28.6264	28.877	29.3588	29.1398	29.2811	29.309	28.9814	28.836	29.1562	28.9063	28.5401	29.2259	29.2916	29.234	29.2635	29.3148	0.004703	1	0.00187473	1.32132	1.00959	1.31565	-1.30876	-1.00431	1.30314	0.0160027	0.999247	0.0118332	0.0201908	0.999942	0.0151606											253	MA_10429265g0010	40S ribosomal S18	1.3	1	1.3	-1.3	-1	1.3
254	MA_133160g0010	probable 3-hydroxyisobutyrate dehydrogenase-like mitochondrial	Protein 254 / MA_133160g0010 / probable 3-hydroxyisobutyrate dehydrogenase-like mitochondrial	13	12	95124542	90571841	95370769	89805378	83835970	93081756	83275932	92813523	87260936	86066504	106477064	82194037	100578894	98473763	102565239	102577344	101396948	100107215	101047069	26.5033	26.4326	26.507	26.4203	26.3211	26.472	26.3114	26.4678	26.3788	26.3589	26.666	26.2925	26.5838	26.5532	26.612	26.6121	26.5954	26.577	26.5905	0.0634603	1	0.0423669	-1.02055	1.03816	1.1177	1.05949	1.14067	1.07662	0.968608	0.815656	0.0823715	0.589457	0.0472621	0.342123											254	MA_133160g0010	probable 3-hydroxyisobutyrate dehydrogenase-like mitochondrial	-1	1	1.1	1.1	1.1	1.1
255	MA_17736g0010	26S proteasome non-ATPase regulatory subunit 8 homolog A	Protein 255 / MA_17736g0010 / 26S proteasome non-ATPase regulatory subunit 8 homolog A	11	11	33485803	24254590	33938052	18881780	31626505	52133294	44888969	53396017	46912803	23286232	34515047	20194737	24705307	37672040	57076683	52678375	56555951	45930488	54062344	24.997	24.5318	25.0164	24.1705	24.9146	25.6357	25.4199	25.6702	25.4835	24.473	25.0407	24.2675	24.5583	25.167	25.7664	25.6507	25.7532	25.4529	25.6881	0.00032195	0.19456	7.0672e-05	1.77307	-1.01732	1.91349	-1.80378	1.07919	1.94662	0.00325048	0.999055	0.000614009	0.00252851	0.93943	0.000475265											255	MA_17736g0010	26S proteasome non-ATPase regulatory subunit 8 homolog A	1.8	-1	1.9	-1.8	1.1	1.9
256	MA_10433855g0010	ribulose bisphosphate carboxylase oxygenase chloroplastic isoform X1	Protein 256 / MA_10433855g0010 / ribulose bisphosphate carboxylase oxygenase chloroplastic isoform X1	19	19	95250514	51010426	15501380	45670970	23430875	20159177	19144913	20519464	19763528	36660557	57810944	66963442	45630142	104102376	26111377	30251554	26963065	26995068	32323215	26.5052	25.6043	23.8859	25.4448	24.4819	24.2649	24.1905	24.2905	24.2363	25.1277	25.7848	25.9969	25.4435	26.6334	24.6382	24.8505	24.6845	24.6862	24.9461	0.0202267	1	0.0108624	-1.91702	1.52928	-1.34102	2.93165	1.42952	-2.0508	0.142255	0.411938	0.694994	0.00841848	0.598849	0.0711215											256	MA_10433855g0010	ribulose bisphosphate carboxylase oxygenase chloroplastic isoform X1	-1.9	1.5	-1.3	2.9	1.4	-2.1
257	MA_5401g0010	phospholipase A1-IIgamma-like	Protein 257 / MA_5401g0010 / phospholipase A1-IIgamma-like	16	15	56200389	70237035	62900183	62029741	39356437	55030203	45436382	56201391	52296849	79500797	90382457	54229293	75310427	58038716	65080413	65585124	64622361	67264889	66329332	25.7441	26.0657	25.9066	25.8865	25.2301	25.7137	25.4373	25.7441	25.6402	26.2445	26.4295	25.6926	26.1663	25.7905	25.9557	25.9669	25.9455	26.0034	25.9831	0.0897956	1	0.0635649	-1.09637	1.22953	1.15216	1.34802	1.26319	-1.06715	0.841254	0.243027	0.547996	0.0725165	0.198351	0.924409											257	MA_5401g0010	phospholipase A1-IIgamma-like	-1.1	1.2	1.2	1.3	1.3	-1.1
258	MA_10426629g0010	probable aldo-keto reductase 2	Protein 258 / MA_10426629g0010 / probable aldo-keto reductase 2	13	10	91165593	83349300	80017348	86871818	68828289	86070780	86657132	86966881	89903181	80448701	85964826	88460206	88360647	96534586	100421649	108157103	107536881	93952451	100676382	26.442	26.3127	26.2538	26.3724	26.0365	26.359	26.3688	26.374	26.4219	26.2616	26.3572	26.3985	26.3969	26.5245	26.5815	26.6886	26.6803	26.4854	26.5852	0.0041011	1	0.00157833	1.06988	1.07496	1.24894	1.00475	1.16737	1.16185	0.518952	0.414274	0.00101941	0.999645	0.0270229	0.0226874											258	MA_10426629g0010	probable aldo-keto reductase 2	1.1	1.1	1.2	1	1.2	1.2
259	MA_105092g0010	4-hydroxy-3-methylbut-2-enyl diphosphate chloroplastic-like	Protein 259 / MA_105092g0010 / 4-hydroxy-3-methylbut-2-enyl diphosphate chloroplastic-like	20	20	43294490	44714602	52308767	33315730	60885603	95701544	87872742	98128281	94822029	2425370	6839787	5829305	5729557	7809505	6780805	7853927	7544075	7864461	7294310	25.3677	25.4142	25.6405	24.9897	25.8596	26.512	26.3889	26.5482	26.4987	21.2098	22.7055	22.4749	22.45	22.8968	22.693	22.905	22.8469	22.9069	22.7983	7.22857e-09	2.78876e-07	7.9953e-11	2.04571	-8.61564	-6.16593	-17.6251	-12.6137	1.3973	0.00568189	1.02693e-08	1.01088e-07	4.00943e-10	2.40307e-09	0.237372		x	x	x	x		x	x			259	MA_105092g0010	4-hydroxy-3-methylbut-2-enyl diphosphate chloroplastic-like	2	-8,6*	-6,2*	-17,6*	-12,6*	1.4
260	MA_10430027g0010	glutathione peroxidase	Protein 260 / MA_10430027g0010 / glutathione peroxidase	12	3	28476754	37913416	37777749	21167374	26768644	46679163	28526719	43110822	47282709	28405351	40400709	33446263	22130698	27791577	44079516	49241753	39885659	42620108	51140671	24.7633	25.1762	25.171	24.3353	24.674	25.4763	24.7658	25.3615	25.4948	24.7597	25.2679	24.9953	24.3995	24.7281	25.3936	25.5534	25.2494	25.345	25.608	0.0226237	1	0.0123577	1.36664	1.00426	1.52192	-1.36084	1.11362	1.51546	0.162464	0.999988	0.0290879	0.170775	0.868829	0.0309389											260	MA_10430027g0010	glutathione peroxidase	1.4	1	1.5	-1.4	1.1	1.5
261	MA_35218g0010	proteasome subunit alpha type-5	Protein 261 / MA_35218g0010 / proteasome subunit alpha type-5	7	7	133084450	157651428	161123516	115341247	123451001	201673015	173497304	181509151	178347033	139770160	161787903	164066223	138738714	154403458	183915448	208726345	213728010	192004705	184002062	26.9878	27.2322	27.2636	26.7813	26.8794	27.5874	27.3703	27.4355	27.4101	27.0585	27.2695	27.2897	27.0478	27.2021	27.4545	27.637	27.6712	27.5166	27.4551	0.000527313	0.349147	0.000132053	1.33978	1.10549	1.43201	-1.21194	1.06884	1.29536	0.00245945	0.402662	0.000196412	0.0474899	0.747457	0.00419533											261	MA_35218g0010	proteasome subunit alpha type-5	1.3	1.1	1.4	-1.2	1.1	1.3
262	MA_502949g0010	probable chalcone--flavonone isomerase 3	Protein 262 / MA_502949g0010 / probable chalcone--flavonone isomerase 3	18	18	147834852	138188340	217018116	103357849	312466240	429970056	398300545	438217209	423047081	51435841	86076296	87179113	66345495	85302371	126910666	123264445	114682345	130376426	116525833	27.1394	27.0421	27.6932	26.6231	28.2191	28.6797	28.5693	28.7071	28.6562	25.6163	26.3591	26.3775	25.9835	26.3461	26.9192	26.8772	26.7731	26.9581	26.7961	5.55763e-06	0.00128765	3.92817e-07	2.47887	-2.3084	-1.39344	-5.72222	-3.45415	1.65662	0.000447664	0.000560766	0.210203	2.06623e-07	1.49806e-05	0.0308369	x	x		x	x		x	x			262	MA_502949g0010	probable chalcone--flavonone isomerase 3	2,5*	-2,3*	-1.4	-5,7*	-3,5*	1.7
263	MA_190972g0010	histone H4	Protein 263 / MA_190972g0010 / histone H4	12	6	1844734663	1636492065	2308380189	1367805063	1972646445	2638382896	2109716792	2581794691	2891109342	1604307807	2120391636	1727183092	1771842221	1294057958	2395153632	2430874936	2302432130	2586666918	2496612006	30.7808	30.608	31.1042	30.3492	30.8775	31.297	30.9744	31.2657	31.429	30.5793	30.9817	30.6858	30.7226	30.2693	31.1575	31.1788	31.1005	31.2684	31.2173	0.00330074	1	0.00121695	1.41186	-1.06896	1.35715	-1.50922	-1.04031	1.45074	0.0186654	0.896906	0.0278782	0.00513686	0.979261	0.0071345											263	MA_190972g0010	histone H4	1.4	-1.1	1.4	-1.5	-1	1.5
264	MA_124463g0010	probable mediator of RNA polymerase II transcription subunit 36b	Protein 264 / MA_124463g0010 / probable mediator of RNA polymerase II transcription subunit 36b	16	16	87586244	107439513	94898977	102566095	100300494	89727198	84307189	94279001	78129520	92303530	74130442	105546828	89889708	73555049	78502142	82923692	75868159	79584998	81814527	26.3842	26.6789	26.4999	26.612	26.5798	26.419	26.3292	26.4904	26.2194	26.4599	26.1436	26.6533	26.4217	26.1323	26.2262	26.3053	26.177	26.246	26.2859	0.0476703	1	0.0301623	-1.13797	-1.13982	-1.23361	-1.00163	-1.08405	-1.08228	0.245423	0.195583	0.019249	0.999994	0.621416	0.592892											264	MA_124463g0010	probable mediator of RNA polymerase II transcription subunit 36b	-1.1	-1.1	-1.2	-1	-1.1	-1.1
265	MA_112104g0010	40S ribosomal SA-like	Protein 265 / MA_112104g0010 / 40S ribosomal SA-like	14	14	239622334	188710860	210265351	229233998	217955585	201219664	208882276	203010941	207809571	185281479	243562832	159287340	259245759	242733656	197991798	176033425	194047615	206565886	201465697	27.8362	27.4916	27.6476	27.7722	27.6995	27.5842	27.6381	27.597	27.6307	27.4651	27.8597	27.2471	27.9497	27.8548	27.5609	27.3913	27.5318	27.622	27.586	0.571462	1	0.537427	-1.05477	-1.00984	-1.11036	1.04449	-1.05271	-1.09954	0.915127	0.999252	0.549562	0.951009	0.923174	0.624101											265	MA_112104g0010	40S ribosomal SA-like	-1.1	-1	-1.1	1	-1.1	-1.1
266	MA_93206g0010	soluble inorganic pyrophosphatase 4	Protein 266 / MA_93206g0010 / soluble inorganic pyrophosphatase 4	10	10	188712206	172442765	143220517	182171889	172708921	188945614	181314903	187814819	196272281	189396054	168170998	181485141	163741926	185353993	179377276	168780688	182506865	158472547	177615955	27.4916	27.3615	27.0937	27.4407	27.3638	27.4934	27.4339	27.4847	27.5483	27.4968	27.3254	27.4353	27.2868	27.4657	27.4184	27.3306	27.4434	27.2397	27.4042	0.287621	1	0.242594	1.10177	1.03652	1.01184	-1.06295	-1.08888	-1.02439	0.228448	0.858657	0.99367	0.59753	0.327388	0.950552											266	MA_93206g0010	soluble inorganic pyrophosphatase 4	1.1	1	1	-1.1	-1.1	-1
267	MA_10435757g0010	serine carboxypeptidase-like enzyme	Protein 267 / MA_10435757g0010 / serine carboxypeptidase-like enzyme	12	12	66082850	73245243	101652893	65978334	80874158	118311360	100861959	129243660	109297498	67900785	81265536	53311320	65853253	66880429	112291447	120090960	111710326	93385576	108239086	25.9778	26.1262	26.5991	25.9755	26.2692	26.818	26.5878	26.9455	26.7037	26.0169	26.2761	25.6679	25.9728	25.9951	26.7427	26.8396	26.7352	26.4767	26.6896	0.000208135	0.117687	4.17332e-05	1.48886	-1.15171	1.42129	-1.71474	-1.04754	1.63692	0.00324366	0.400989	0.00551802	0.000181976	0.957789	0.000251763											267	MA_10435757g0010	serine carboxypeptidase-like enzyme	1.5	-1.2	1.4	-1.7	-1	1.6
268	MA_599940g0010	pyruvate dehydrogenase E1 component subunit mitochondrial	Protein 268 / MA_599940g0010 / pyruvate dehydrogenase E1 component subunit mitochondrial	16	16	170224185	153815535	166442073	118709629	163758332	184441326	134047976	192102092	187292595	111304101	154270253	106060248	128617073	96172071	164271119	183236706	156857898	158214342	168625989	27.3429	27.1966	27.3104	26.8229	27.287	27.4586	26.9982	27.5173	27.4807	26.7299	27.2009	26.6603	26.9385	26.5191	27.2915	27.4491	27.2249	27.2373	27.3293	0.0100211	1	0.00468085	1.12641	-1.30334	1.08257	-1.46809	-1.0405	1.41095	0.633282	0.0536995	0.829059	0.00711813	0.977244	0.0103577											268	MA_599940g0010	pyruvate dehydrogenase E1 component subunit mitochondrial	1.1	-1.3	1.1	-1.5	-1	1.4
269	MA_91617g0010	luminal-binding 5-like	Protein 269 / MA_91617g0010 / luminal-binding 5-like	20	14	57502761	71897732	19289604	147982621	39676921	4501411	6483937	7076261	5805928	68744939	31058145	20643746	65075714	37020378	4450564	6629659	4601881	3778326	4650921	25.7771	26.0994	24.2013	27.1409	25.2418	22.1019	22.6284	22.7546	22.4691	26.0348	24.8885	24.2992	25.9556	25.1418	22.0856	22.6605	22.1338	21.8493	22.1491	1.00121e-05	0.00280696	8.71727e-07	-9.21254	-1.3455	-11.4435	6.84695	-1.24217	-8.50505	3.33836e-05	0.773195	5.53608e-06	0.000162041	0.90972	2.58584e-05	x		x	x		x	x	x			269	MA_91617g0010	luminal-binding 5-like	-9,2*	-1.3	-11,4*	6,8*	-1.2	-8,5*
270	MA_10433789g0010	glycine--tRNA mitochondrial 1-like	Protein 270 / MA_10433789g0010 / glycine--tRNA mitochondrial 1-like	27	27	108823650	85542498	61560318	129735692	68957041	34019965	32570468	34449814	32441221	96229553	111957214	92724128	159976547	82671842	39370613	39374411	39360237	36823840	37212920	26.6974	26.3501	25.8755	26.951	26.0392	25.0199	24.9571	25.038	24.9513	26.52	26.7384	26.4664	27.2533	26.3009	25.2306	25.2308	25.2302	25.1341	25.1493	5.97997e-06	0.00142016	4.34167e-07	-2.62276	1.20844	-2.2778	3.16944	1.15144	-2.75258	2.74952e-05	0.497929	8.38649e-05	3.21939e-06	0.747262	7.71419e-06	x		x	x		x	x	x			270	MA_10433789g0010	glycine--tRNA mitochondrial 1-like	-2,6*	1.2	-2,3*	3,2*	1.2	-2,8*
271	MA_58855g0010	universal stress PHOS32	Protein 271 / MA_58855g0010 / universal stress PHOS32	12	12	55158361	70741501	67758341	43413227	60250766	84070578	70871993	85068299	85677768	70824770	69412859	76178466	52608428	52963819	92241910	93362421	90311556	93873149	94898697	25.7171	26.0761	26.0139	25.3716	25.8445	26.3251	26.0787	26.3421	26.3524	26.0778	26.0487	26.1829	25.6488	25.6585	26.4589	26.4763	26.4284	26.4842	26.4999	0.00133292	0.993301	0.000404109	1.38507	1.08575	1.58549	-1.27568	1.1447	1.46026	0.0170181	0.793516	0.000594929	0.0882496	0.502077	0.00352113											271	MA_58855g0010	universal stress PHOS32	1.4	1.1	1.6	-1.3	1.1	1.5
272	MA_102713g0020	elongation factor 1-delta-like	Protein 272 / MA_102713g0020 / elongation factor 1-delta-like	12	12	622298039	509609284	762420686	501313206	745318229	785999390	741348579	766743239	790557648	375871979	663173870	343766529	557567379	540744685	677308881	642823488	641740368	693719603	643275385	29.213	28.9248	29.506	28.9011	29.4733	29.55	29.4656	29.5142	29.5583	28.4857	29.3048	28.3569	29.0546	29.0104	29.3352	29.2598	29.2574	29.3698	29.2609	0.0179234	1	0.00942427	1.2469	-1.28449	1.06657	-1.60163	-1.16908	1.37	0.294796	0.164776	0.939675	0.00661341	0.576086	0.0603432											272	MA_102713g0020	elongation factor 1-delta-like	1.2	-1.3	1.1	-1.6	-1.2	1.4
273	MA_18794g0010	aldose 1-epimerase	Protein 273 / MA_18794g0010 / aldose 1-epimerase	10	9	81580114	101788321	90194483	93950644	74130809	85273808	80838508	85873761	92033387	112051515	102040619	103763782	115289262	86135813	113114043	109632955	108001501	114289016	108302061	26.2817	26.601	26.4265	26.4854	26.1436	26.3456	26.2685	26.3557	26.4557	26.7396	26.6046	26.6287	26.7807	26.3601	26.7532	26.7081	26.6865	26.7681	26.6905	0.00377466	1	0.00141989	-1.02191	1.17698	1.26018	1.20277	1.28779	1.07069	0.984062	0.0549978	0.0054911	0.0382103	0.0042924	0.643995											273	MA_18794g0010	aldose 1-epimerase	-1	1.2	1.3	1.2	1.3	1.1
274	MA_13454g0010	histone H4	Protein 274 / MA_13454g0010 / histone H4	15	2	8261565	10051124	11983808	12858651	10935545	2080504	1478615	1486823	1568563	12585395	10176146	11661627	8279621	10800113	2015392	3383807	2497160	3766299	2954872	22.978	23.2609	23.5146	23.6162	23.3825	20.9885	20.4958	20.5038	20.581	23.5852	23.2787	23.4753	22.9811	23.3645	20.9426	21.6902	21.2519	21.8447	21.4947	1.37851e-08	5.72242e-07	1.64201e-10	-6.53485	-1.00937	-3.7467	6.47416	1.74416	-3.7119	1.43647e-09	0.999826	8.123e-08	1.54302e-09	0.00284734	8.93085e-08	x		x	x		x	x	x			274	MA_13454g0010	histone H4	-6,5*	-1	-3,7*	6,5*	1.7	-3,7*
275	MA_935449g0010	quinone oxidoreductase 1	Protein 275 / MA_935449g0010 / quinone oxidoreductase 1	10	5	44335416	47089438	42974738	36836909	35337221	44971834	30028626	46425421	47777766	38155555	55987456	37194421	47160629	36428026	48925243	52405142	49750370	48128946	56126922	25.402	25.4889	25.357	25.1346	25.0747	25.4225	24.8398	25.4684	25.5098	25.1854	25.7386	25.1486	25.4911	25.1185	25.5441	25.6432	25.5682	25.5204	25.7422	0.179016	1	0.141598	1.01306	1.03169	1.24158	1.01839	1.22558	1.20345	0.999273	0.988383	0.165834	0.997997	0.247095	0.273305											275	MA_935449g0010	quinone oxidoreductase 1	1	1	1.2	1	1.2	1.2
276	MA_1999g0010	probable 6-phosphogluconolactonase chloroplastic	Protein 276 / MA_1999g0010 / probable 6-phosphogluconolactonase chloroplastic	14	14	166347185	199517856	183114491	180816137	163411187	224698670	205445363	219565182	226021659	206922481	169169336	214511801	200232733	168224269	218018470	236138210	241152551	226680272	226963140	27.3096	27.5719	27.4482	27.4299	27.2839	27.7434	27.6142	27.7101	27.7519	27.6245	27.3339	27.6765	27.5771	27.3258	27.6999	27.8151	27.8454	27.7561	27.7579	0.00137381	1	0.000418843	1.22788	1.07091	1.28889	-1.14657	1.04969	1.20355	0.00650011	0.522966	0.000606516	0.0811043	0.790024	0.00905095											276	MA_1999g0010	probable 6-phosphogluconolactonase chloroplastic	1.2	1.1	1.3	-1.1	1	1.2
277	MA_2297g0010	1-aminocyclopropane-1-carboxylate oxidase	Protein 277 / MA_2297g0010 / 1-aminocyclopropane-1-carboxylate oxidase	15	15	113377425	126052523	97487949	94139400	123589144	235345007	212400442	222602611	220468240	7456957	12232592	20237228	16941973	11677527	11152722	12005858	12973294	9871387	12472885	26.7566	26.9094	26.5387	26.4883	26.881	27.8102	27.6622	27.7299	27.716	22.8302	23.5442	24.2705	24.0141	23.4772	23.4109	23.5172	23.629	23.2348	23.5723	1.50291e-10	5.06207e-09	1.44921e-12	2.02059	-8.50055	-9.46068	-17.1761	-19.1161	-1.11295	0.00118018	6.5171e-10	3.20411e-10	2.80993e-11	1.71604e-11	0.864224		x	x	x	x		x	x			277	MA_2297g0010	1-aminocyclopropane-1-carboxylate oxidase	2	-8,5*	-9,5*	-17,2*	-19,1*	-1.1
278	MA_92132g0010	importin subunit alpha-2	Protein 278 / MA_92132g0010 / importin subunit alpha-2	17	10	14849981	14388861	7710535	18007829	9224176	6341109	6675475	6447004	6999975	11427366	11030199	10694897	20445470	8528943	7649232	7443949	6530832	9108488	6071023	23.824	23.7784	22.8784	24.1021	23.137	22.5963	22.6704	22.6202	22.7389	23.446	23.395	23.3504	24.2853	23.0239	22.8669	22.8276	22.6388	23.1188	22.5335	0.00830418	1	0.0037423	-1.84999	-1.03087	-1.67813	1.79459	1.10241	-1.62787	0.0153469	0.997716	0.0318258	0.0215036	0.944014	0.0451215											278	MA_92132g0010	importin subunit alpha-2	-1.8	-1	-1.7	1.8	1.1	-1.6
279	MA_942991g0010	elongation factor chloroplastic-like	Protein 279 / MA_942991g0010 / elongation factor chloroplastic-like	13	13	54534978	30032881	33738737	33237778	29613600	35918495	27937329	35176294	35808511	27218968	59992568	28719363	52778437	59219197	45500630	48228252	48867268	49866306	48997193	25.7007	24.84	25.0079	24.9863	24.8198	25.0982	24.7357	25.0681	25.0938	24.6981	25.8383	24.7755	25.6534	25.8196	25.4394	25.5234	25.5424	25.5716	25.5462	0.167889	1	0.131654	-1.05116	1.21929	1.36949	1.28167	1.43955	1.12318	0.990329	0.600597	0.232057	0.469035	0.172922	0.880202											279	MA_942991g0010	elongation factor chloroplastic-like	-1.1	1.2	1.4	1.3	1.4	1.1
280	MA_100776g0010	T-complex 1 subunit theta	Protein 280 / MA_100776g0010 / T-complex 1 subunit theta	23	23	137196773	70298980	72988569	104096178	81209335	51392452	52797040	49342056	51951596	66900604	112148880	71419265	137632720	99187763	53160341	52490287	49924416	56438405	48940926	27.0317	26.067	26.1212	26.6333	26.2751	25.6151	25.654	25.5563	25.6307	25.9955	26.7408	26.0898	27.0362	26.5637	25.6638	25.6455	25.5732	25.7502	25.5445	0.00133911	0.998445	0.000406367	-1.75524	1.04214	-1.72931	1.82921	1.015	-1.80218	0.0071748	0.990026	0.00559198	0.00409635	0.999594	0.00308959											280	MA_100776g0010	T-complex 1 subunit theta	-1.8	1	-1.7	1.8	1	-1.8
281	MA_5376463g0010	chaperonin CPN60- mitochondrial	Protein 281 / MA_5376463g0010 / chaperonin CPN60- mitochondrial	8	2	34770427	25670709	17368839	36323537	22274188	14247025	17434260	13810666	14564499	29853060	26713939	24519045	35036746	32697758	10739785	6547105	6282136	6418185	6160568	25.0514	24.6136	24.05	25.1144	24.4089	23.7642	24.0554	23.7193	23.796	24.8314	24.6711	24.5474	25.0624	24.9627	23.3565	22.6424	22.5828	22.6137	22.5546	2.27714e-06	0.00036444	1.08497e-07	-1.75801	1.12298	-3.72602	1.97422	-2.11945	-4.18425	0.00792928	0.836854	5.54568e-07	0.00169473	0.000672948	1.83686e-07			x		x	x	x	x			281	MA_5376463g0010	chaperonin CPN60- mitochondrial	-1.8	1.1	-3,7*	2	-2,1*	-4,2*
282	MA_13356g0010	Glyoxalase_2 domain-containing	Protein 282 / MA_13356g0010 / Glyoxalase_2 domain-containing	12	12	157554299	212490293	225854807	139842542	207135432	236539295	265097689	233037176	256628735	264007238	195123227	242233360	180380812	216465974	290814549	271098481	292657106	269596140	286551358	27.2313	27.6628	27.7508	27.0592	27.626	27.8175	27.9819	27.796	27.9351	27.976	27.5398	27.8518	27.4265	27.6896	28.1155	28.0142	28.1246	28.0062	28.0942	0.00455463	1	0.00179292	1.33479	1.17341	1.52092	-1.13753	1.13945	1.29615	0.0332208	0.30282	0.00126462	0.528584	0.518121	0.0438914											282	MA_13356g0010	Glyoxalase_2 domain-containing	1.3	1.2	1.5	-1.1	1.1	1.3
283	MA_50378g0010	eukaryotic initiation factor 4A-11	Protein 283 / MA_50378g0010 / eukaryotic initiation factor 4A-11	22	2	13737138	6498667	9196134	8345671	7535231	6822128	5435996	6761446	7182883	6125468	13069679	4209915	11927353	9446586	7508521	7577322	6653467	6590349	7048928	23.7116	22.6317	23.1326	22.9926	22.8452	22.7018	22.3741	22.6889	22.7761	22.5464	23.6397	22.0054	23.5078	23.1714	22.8401	22.8533	22.6657	22.6519	22.749	0.466959	1	0.42511	-1.34491	-1.06335	-1.24036	1.26478	1.08429	-1.16646	0.457878	0.986951	0.658735	0.639392	0.975642	0.839213											283	MA_50378g0010	eukaryotic initiation factor 4A-11	-1.3	-1.1	-1.2	1.3	1.1	-1.2
284	MA_185360g0010	cationic peroxidase 1	Protein 284 / MA_185360g0010 / cationic peroxidase 1	12	9	110642112	124397179	158059790	132543937	136007118	171543481	158909401	168407685	169477075	148775049	138189865	149214091	143874084	138582763	174437520	162086628	168681621	172204389	174322087	26.7213	26.8904	27.2359	26.9819	27.0191	27.354	27.2436	27.3274	27.3365	27.1486	27.0421	27.1528	27.1002	27.0462	27.3781	27.2722	27.3297	27.3595	27.3772	0.000558348	0.373019	0.000141725	1.27073	1.09297	1.29561	-1.16265	1.01958	1.18541	0.00104447	0.262619	0.000273453	0.0354726	0.978467	0.010956											284	MA_185360g0010	cationic peroxidase 1	1.3	1.1	1.3	-1.2	1	1.2
285	MA_10433000g0020	delta-aminolevulinic acid dehydratase chloroplastic-like	Protein 285 / MA_10433000g0020 / delta-aminolevulinic acid dehydratase chloroplastic-like	14	14	36343114	38888424	29249248	39867029	28833367	27113371	23176303	28949929	29145332	35544609	39614781	33348633	43267492	31238775	30644520	33462182	32037403	33586125	30228511	25.1152	25.2128	24.8019	25.2487	24.7812	24.6925	24.4661	24.7871	24.7968	25.0831	25.2395	24.9911	25.3668	24.8968	24.8691	24.996	24.9333	25.0014	24.8494	0.021678	1	0.0117489	-1.27134	1.05959	-1.07336	1.34711	1.18445	-1.13733	0.0378618	0.864639	0.780264	0.00913534	0.186616	0.347043											285	MA_10433000g0020	delta-aminolevulinic acid dehydratase chloroplastic-like	-1.3	1.1	-1.1	1.3	1.2	-1.1
286	MA_7567986g0010	elongation factor 1-beta	Protein 286 / MA_7567986g0010 / elongation factor 1-beta	10	7	77283456	62260408	95183704	48762255	98474846	121157451	100466135	125610910	121577958	46747528	83536103	56383342	59610528	50776126	119446571	142935369	114366975	100756123	109673672	26.2037	25.8918	26.5042	25.5393	26.5533	26.8523	26.5821	26.9044	26.8573	25.4784	26.3159	25.7488	25.8291	25.5976	26.8318	27.0908	26.7691	26.5863	26.7086	0.000655209	0.445683	0.000170956	1.58073	-1.2697	1.57886	-2.00706	-1.00119	2.00468	0.0231768	0.304075	0.015996	0.000820366	1	0.000470857				x		x	x	x			286	MA_7567986g0010	elongation factor 1-beta	1.6	-1.3	1.6	-2*	-1	2*
287	MA_10427481g0010	proteasome subunit beta type-4	Protein 287 / MA_10427481g0010 / proteasome subunit beta type-4	9	9	200397999	247351405	259103608	203806956	236699658	280805073	260755136	279568876	286347215	233266067	232550157	271100176	235058698	200670201	275515855	268826523	272903715	288369311	269953234	27.5783	27.882	27.949	27.6026	27.8185	28.065	27.9581	28.0586	28.0932	27.7974	27.793	28.0143	27.8084	27.5803	28.0376	28.0021	28.0238	28.1033	28.0081	0.00787147	1	0.00351381	1.21223	1.02285	1.20491	-1.18515	-1.00608	1.17799	0.0186809	0.973711	0.0155887	0.0402926	0.999542	0.0353694											287	MA_10427481g0010	proteasome subunit beta type-4	1.2	1	1.2	-1.2	-1	1.2
288	MA_10427318g0020	40S ribosomal S15a-1	Protein 288 / MA_10427318g0020 / 40S ribosomal S15a-1	12	12	283938492	443758556	382367756	317786061	366889664	446422820	409139341	433496860	439080394	396653027	316358010	450549943	342702851	260457226	390361014	392271398	391317452	400213455	399307727	28.081	28.7252	28.5104	28.2435	28.4508	28.7338	28.608	28.6914	28.7099	28.5633	28.237	28.7471	28.3524	27.9565	28.5402	28.5473	28.5438	28.5762	28.5729	0.158265	1	0.122265	1.21726	-1.02166	1.11258	-1.24363	-1.09408	1.13668	0.207175	0.994961	0.641038	0.143103	0.780486	0.50041											288	MA_10427318g0020	40S ribosomal S15a-1	1.2	-1	1.1	-1.2	-1.1	1.1
289	MA_3634858g0010	UBP1-associated 2C	Protein 289 / MA_3634858g0010 / UBP1-associated 2C	12	11	109789807	145254699	97673601	135645860	97284183	106143380	91678569	112508218	113089174	125697269	98221041	136162248	135029157	70546046	93415560	97771558	93531986	104493958	95003939	26.7102	27.114	26.5415	27.0153	26.5357	26.6614	26.4501	26.7455	26.7529	26.9054	26.5495	27.0208	27.0087	26.0721	26.4772	26.5429	26.479	26.6388	26.5015	0.522204	1	0.485475	-1.09494	-1.0512	-1.19371	1.04161	-1.0902	-1.13557	0.876526	0.971262	0.436188	0.986438	0.891093	0.688827											289	MA_3634858g0010	UBP1-associated 2C	-1.1	-1.1	-1.2	1	-1.1	-1.1
290	MA_86450g0010	glutathione S-transferase DHAR2-like	Protein 290 / MA_86450g0010 / glutathione S-transferase DHAR2-like	16	16	88633042	129258573	103372902	81346005	91089333	155798617	147707718	151903906	151009997	212434967	103497190	139852260	95097372	127131657	192526334	208711727	224720882	121789895	199376803	26.4013	26.9457	26.6233	26.2776	26.4408	27.2151	27.1382	27.1786	27.1701	27.6624	26.625	27.0593	26.5029	26.9217	27.5205	27.6369	27.7436	26.8598	27.5709	0.0073849	1	0.003261	1.5559	1.33474	1.90344	-1.1657	1.22337	1.42608	0.0462261	0.222344	0.00207182	0.743889	0.557068	0.102343											290	MA_86450g0010	glutathione S-transferase DHAR2-like	1.6	1.3	1.9	-1.2	1.2	1.4
291	MA_10436996g0010	proteasome subunit beta type-7-A-like	Protein 291 / MA_10436996g0010 / proteasome subunit beta type-7-A-like	8	8	150598750	157355422	176321897	142214980	160684560	156787637	178964288	161973817	160359816	143015570	152749549	170881081	137535304	176511722	162408886	154090040	152075087	155195250	158416094	27.1661	27.2295	27.3936	27.0835	27.2597	27.2242	27.4151	27.2712	27.2567	27.0916	27.1866	27.3484	27.0352	27.3952	27.2751	27.1992	27.1802	27.2095	27.2391	0.725782	1	0.702111	1.04633	-1.0105	-1.00406	-1.05732	-1.05058	1.00641	0.808802	0.99616	0.999771	0.695854	0.766796	0.999109											291	MA_10436996g0010	proteasome subunit beta type-7-A-like	1	-1	-1	-1.1	-1.1	1
292	MA_10431031g0010	endoplasmin homolog	Protein 292 / MA_10431031g0010 / endoplasmin homolog	24	24	123438603	19070872	44684853	126176351	72594669	9217400	8333075	8480802	7302684	23703934	64264641	9948351	33027370	86854495	5891417	4534692	3069975	5248392	4837895	26.8792	24.1849	25.4133	26.9109	26.1134	23.1359	22.9904	23.0158	22.8	24.4986	25.9375	23.246	24.9772	26.3721	22.4902	22.1126	21.5498	22.3234	22.2059	0.000135109	0.0706271	2.44469e-05	-7.54119	-1.85836	-13.5849	4.05797	-1.80143	-7.31013	0.00101331	0.413347	3.85238e-05	0.0189572	0.504817	0.000670984			x			x	x	x			292	MA_10431031g0010	endoplasmin homolog	-7.5	-1.9	-13,6*	4.1	-1.8	-7,3*
293	MA_38087g0010	S-adenosylmethionine synthetase 1 family	Protein 293 / MA_38087g0010 / S-adenosylmethionine synthetase 1 family	11	3	61717316	75608937	40165877	55751383	66488120	53465352	37582524	56864889	52060248	13317782	22734175	19876234	24015493	4532968	21817779	24392041	20629009	19907007	18945637	25.8792	26.1721	25.2595	25.7325	25.9866	25.6721	25.1636	25.761	25.6337	23.6669	24.4384	24.2445	24.5175	22.112	24.379	24.5399	24.2982	24.2468	24.1754	0.000487034	0.317059	0.000118927	-1.18786	-4.02813	-2.78585	-3.39108	-2.34526	1.44593	0.911277	0.000244888	0.00423362	0.00155458	0.0245064	0.465158		x					x	x			293	MA_38087g0010	S-adenosylmethionine synthetase 1 family	-1.2	-4*	-2.8	-3.4	-2.3	1.4
294	MA_10426694g0020	ERBB-3 BINDING PROTEIN 1	Protein 294 / MA_10426694g0020 / ERBB-3 BINDING PROTEIN 1	13	11	124892444	96985562	129733191	109220907	118008041	112965804	143735686	117193972	119976800	103630475	122189187	72427558	105436799	162974689	134504526	130276480	129639761	128163528	128489496	26.8961	26.5313	26.951	26.7027	26.8143	26.7513	27.0988	26.8043	26.8382	26.6269	26.8645	26.11	26.6518	27.2801	27.0031	26.957	26.9499	26.9334	26.9371	0.473706	1	0.432596	1.0674	-1.05147	1.13056	-1.12233	1.05917	1.18874	0.939241	0.965387	0.672058	0.74611	0.957078	0.405278											294	MA_10426694g0020	ERBB-3 BINDING PROTEIN 1	1.1	-1.1	1.1	-1.1	1.1	1.2
295	MA_10430811g0010	carboxymethylenebutenolidase homolog	Protein 295 / MA_10430811g0010 / carboxymethylenebutenolidase homolog	4	4	90070576	113520925	119722144	85118175	116037203	116070462	119647445	123889628	127858078	122281837	103400536	125886082	100526289	92245723	129123138	123463036	128198954	126443172	125503534	26.4246	26.7584	26.8351	26.343	26.79	26.7904	26.8342	26.8845	26.93	26.8656	26.6237	26.9075	26.583	26.459	26.9442	26.8795	26.9338	26.9139	26.9032	0.0574398	1	0.0376144	1.17248	1.0407	1.21816	-1.12663	1.03896	1.17052	0.173762	0.936658	0.0514151	0.390794	0.95208	0.145224											295	MA_10430811g0010	carboxymethylenebutenolidase homolog	1.2	1	1.2	-1.1	1	1.2
296	MA_13281g0010	BOBBER 1	Protein 296 / MA_13281g0010 / BOBBER 1	17	17	49595813	55458258	57376503	49742623	59618468	62647415	65866433	61038397	59487540	59213192	54582056	47117828	48081978	61953483	49847688	49382477	52373581	47482665	53054839	25.5637	25.7249	25.774	25.568	25.8293	25.9008	25.973	25.8632	25.8261	25.8194	25.7019	25.4898	25.519	25.8847	25.571	25.5575	25.6423	25.5009	25.661	0.0240975	1	0.0133267	1.14775	-1.00626	-1.0758	-1.15494	-1.23476	-1.06911	0.101008	0.999354	0.515684	0.0825065	0.00808403	0.58597											296	MA_13281g0010	BOBBER 1	1.1	-1	-1.1	-1.2	-1.2	-1.1
297	MA_10429351g0010	probable carboxylesterase 12	Protein 297 / MA_10429351g0010 / probable carboxylesterase 12	15	6	54308198	54009314	54973292	63684473	57089506	63039521	61947182	60474795	61492791	49410886	60448146	44270359	67902218	62178237	53806458	55311437	56581259	57672189	55308767	25.6947	25.6867	25.7122	25.9244	25.7667	25.9098	25.8845	25.8498	25.8739	25.5583	25.8492	25.3998	26.017	25.8899	25.6813	25.7211	25.7538	25.7814	25.721	0.471982	1	0.430558	1.08866	-1.00983	-1.01765	-1.09936	-1.10788	-1.00775	0.589568	0.998582	0.992073	0.503551	0.438821	0.9993											297	MA_10429351g0010	probable carboxylesterase 12	1.1	-1	-1	-1.1	-1.1	-1
298	MA_5320g0010	DEF1_PINSY ame: Full=Defensin-1 Flags: Precursor	Protein 298 / MA_5320g0010 / DEF1_PINSY ame: Full=Defensin-1 Flags: Precursor	9	5	2869756507	3990443837	4161780013	4352598883	3940910472	2927162700	3011704282	3087524246	3243688149	4738494330	3331188644	3445150851	4467487579	2560016149	3107675959	3053959394	2794099107	2990974995	3200421610	31.4183	31.8939	31.9546	32.0192	31.8759	31.4469	31.4879	31.5238	31.595	32.1418	31.6334	31.6819	32.0568	31.2535	31.5332	31.508	31.3797	31.478	31.5756	0.115003	1	0.0843931	-1.24744	-1.0562	-1.26353	1.18106	-1.0129	-1.1963	0.199344	0.94525	0.130444	0.420118	0.99933	0.310806											298	MA_5320g0010	DEF1_PINSY ame: Full=Defensin-1 Flags: Precursor	-1.2	-1.1	-1.3	1.2	-1	-1.2
299	MA_10430352g0010	FRIGIDA 4a	Protein 299 / MA_10430352g0010 / FRIGIDA 4a	24	23	81574007	70965752	77505492	75567130	79965763	73304377	72014842	72841913	69926871	50856268	69965621	55672870	72785951	68701761	51239155	50198950	51016696	65090606	52791519	26.2816	26.0806	26.2078	26.1713	26.2529	26.1274	26.1018	26.1183	26.0593	25.5999	26.0601	25.7305	26.1172	26.0338	25.6107	25.5812	25.6045	25.9559	25.6538	0.00121465	0.892646	0.000359214	-1.06965	-1.22308	-1.43158	-1.14345	-1.33837	-1.17047	0.767611	0.0343335	0.000326216	0.256158	0.00381492	0.118211											299	MA_10430352g0010	FRIGIDA 4a	-1.1	-1.2	-1.4	-1.1	-1.3	-1.2
300	MA_80920g0010	UMP-CMP kinase 4-like	Protein 300 / MA_80920g0010 / UMP-CMP kinase 4-like	14	14	86349567	110833988	95904440	79539124	105629210	117777504	112057092	117658864	121064105	72387482	66328863	94173979	70171860	70162675	85928367	93042420	93426971	86233086	92906735	26.3637	26.7238	26.5151	26.2452	26.6544	26.8115	26.7397	26.81	26.8512	26.1092	25.9831	26.4888	26.0644	26.0642	26.3566	26.4714	26.4773	26.3617	26.4693	0.000433316	0.273283	0.000101029	1.23341	-1.28208	-1.05202	-1.58133	-1.29758	1.21868	0.03971	0.00887715	0.866563	4.80787e-05	0.00967577	0.0397327											300	MA_80920g0010	UMP-CMP kinase 4-like	1.2	-1.3	-1.1	-1.6	-1.3	1.2
301	MA_121500g0010	thiol protease aleurain-like	Protein 301 / MA_121500g0010 / thiol protease aleurain-like	12	4	16818828	33725073	26174003	31200410	21234058	50076824	36401920	49780334	44837404	18626963	19233306	25948476	32643973	22759990	25671225	12475481	28162870	34498971	31426414	24.0036	25.0073	24.6416	24.8951	24.3399	25.5776	25.1175	25.5691	25.4182	24.1509	24.1971	24.6291	24.9603	24.44	24.6136	23.5726	24.7473	25.04	24.9055	0.0285708	1	0.0164732	1.79392	-1.07326	-1.00117	-1.92534	-1.79601	1.07201	0.0394015	0.979717	1	0.019531	0.0389545	0.980662											301	MA_121500g0010	thiol protease aleurain-like	1.8	-1.1	-1	-1.9	-1.8	1.1
302	MA_6622g0010	KH domain-containing At4g18375	Protein 302 / MA_6622g0010 / KH domain-containing At4g18375	18	18	162792333	216613381	79471900	256723492	102233872	57197935	54487886	56614882	57099047	201375662	101916108	175883991	222064589	93051294	32665318	35049546	36004121	35674215	35381307	27.2785	27.6905	26.2439	27.9356	26.6073	25.7695	25.6994	25.7547	25.767	27.5853	26.6028	27.39	27.7264	26.4715	24.9613	25.0629	25.1017	25.0884	25.0765	4.46262e-05	0.0178228	5.80925e-06	-2.64551	1.00281	-4.26647	2.65293	-1.61272	-4.27844	0.00260978	0.999999	2.4778e-05	0.00254604	0.17942	2.42311e-05			x			x	x	x			302	MA_6622g0010	KH domain-containing At4g18375	-2.6	1	-4,3*	2.7	-1.6	-4,3*
303	MA_107541g0010	proline iminopeptidase	Protein 303 / MA_107541g0010 / proline iminopeptidase	10	10	72916945	45860277	66099504	41851196	66001486	74447227	66501103	83529469	77645365	40381629	74912314	44858935	54867976	62129123	89786470	91217088	89200469	78969288	89732929	26.1198	25.4507	25.9781	25.3188	25.976	26.1497	25.9869	26.3158	26.2104	25.2672	26.1587	25.4189	25.7095	25.8888	26.42	26.4428	26.4105	26.2348	26.4191	0.00723023	1	0.00318245	1.31678	-1.05707	1.53344	-1.39193	1.16454	1.62096	0.175256	0.965533	0.0129243	0.0821242	0.633966	0.00517313											303	MA_107541g0010	proline iminopeptidase	1.3	-1.1	1.5	-1.4	1.2	1.6
304	MA_119424g0010	anthocyanidin reductase	Protein 304 / MA_119424g0010 / anthocyanidin reductase	18	15	75285553	60672487	69932049	60557574	67333739	61531990	61176370	66319410	67635684	67740616	84394907	49743887	70016775	69465330	72222050	69723327	71403758	71150615	70335593	26.1659	25.8545	26.0595	25.8518	26.0048	25.8748	25.8665	25.9829	26.0113	26.0135	26.3307	25.568	26.0612	26.0498	26.1059	26.0551	26.0895	26.0844	26.0678	0.63123	1	0.601333	-1.03772	1.01209	1.06676	1.05027	1.107	1.05402	0.959767	0.998197	0.799817	0.913514	0.547579	0.87907											304	MA_119424g0010	anthocyanidin reductase	-1	1	1.1	1.1	1.1	1.1
305	MA_186340g0010	60S ribosomal L13a-4	Protein 305 / MA_186340g0010 / 60S ribosomal L13a-4	19	19	362210015	290520028	409462311	309620575	407981830	447100461	470482131	459488946	429894635	265551527	373650769	311856674	287138679	386308829	443379377	475371945	467936694	448957048	451493963	28.4323	28.1141	28.6092	28.2059	28.6039	28.736	28.8096	28.7755	28.6794	27.9844	28.4771	28.2163	28.0972	28.5252	28.724	28.8245	28.8017	28.742	28.7501	0.00172636	1	0.000554727	1.2808	-1.09659	1.2972	-1.40452	1.0128	1.4225	0.0334744	0.622786	0.0167797	0.00350678	0.998502	0.00152861											305	MA_186340g0010	60S ribosomal L13a-4	1.3	-1.1	1.3	-1.4	1	1.4
306	MA_10426758g0020	elongation factor 2	Protein 306 / MA_10426758g0020 / elongation factor 2	23	22	43730539	75020341	74105139	105768385	85938973	46897209	44773220	41024980	43026864	63638728	79071372	59233686	107466649	60265351	13216760	14317278	13846096	11861377	14070560	25.3821	26.1608	26.1431	26.6563	26.3568	25.483	25.4161	25.29	25.3587	25.9234	26.2367	25.8199	26.6793	25.8448	23.6559	23.7713	23.723	23.4998	23.7462	2.78712e-07	2.23293e-05	6.48167e-09	-1.68513	-1.0274	-5.50452	1.64018	-3.26653	-5.3577	0.0133522	0.997212	1.5954e-08	0.0191691	4.07423e-06	1.98413e-08			x		x	x	x	x			306	MA_10426758g0020	elongation factor 2	-1.7	-1	-5,5*	1.6	-3,3*	-5,4*
307	MA_185096g0010	basic blue	Protein 307 / MA_185096g0010 / basic blue	5	5	294620090	601950233	609893949	525109861	504093255	557657628	588703156	653718199	681952024	503601222	385673207	581246836	524217190	397846760	568276003	502640292	579763713	594189931	615441865	28.1343	29.1651	29.184	28.968	28.9091	29.0548	29.133	29.2841	29.3451	28.9077	28.5228	29.1146	28.9656	28.5676	29.082	28.905	29.1109	29.1463	29.197	0.189668	1	0.151261	1.25888	-1.03989	1.16163	-1.3091	-1.08372	1.20797	0.302017	0.987301	0.602224	0.188189	0.91874	0.41557											307	MA_185096g0010	basic blue	1.3	-1	1.2	-1.3	-1.1	1.2
308	MA_10432200g0010	60S ribosomal L23	Protein 308 / MA_10432200g0010 / 60S ribosomal L23	9	9	403662312	620868107	520000260	419473898	503179489	514415443	465989094	521973700	547226971	541643244	430565704	620075984	408768092	358205550	489659176	489269614	485387671	499455739	519612959	28.5886	29.2097	28.9539	28.644	28.9065	28.9384	28.7957	28.9594	29.0276	29.0128	28.6817	29.2079	28.6067	28.4162	28.8672	28.8661	28.8546	28.8958	28.9529	0.793876	1	0.776589	1.04951	-1.05373	1.01871	-1.1059	-1.03023	1.07345	0.96194	0.944131	0.997207	0.749583	0.990507	0.875384											308	MA_10432200g0010	60S ribosomal L23	1	-1.1	1	-1.1	-1	1.1
309	MA_10433809g0010	aminoacylase-1 isoform X2	Protein 309 / MA_10433809g0010 / aminoacylase-1 isoform X2	13	13	40236333	76804976	38021687	44077958	42346863	55681238	45400124	52851198	47956580	44155273	37470564	36633649	43382113	32417074	33510175	34340377	37065987	33756412	36523142	25.262	26.1947	25.1803	25.3936	25.3358	25.7307	25.4362	25.6554	25.5152	25.3961	25.1593	25.1267	25.3706	24.9503	24.9981	25.0334	25.1436	25.0087	25.1223	0.0317279	1	0.0186714	1.08007	-1.20806	-1.33058	-1.30479	-1.43711	-1.10142	0.90225	0.322193	0.0723013	0.129178	0.0266569	0.801179											309	MA_10433809g0010	aminoacylase-1 isoform X2	1.1	-1.2	-1.3	-1.3	-1.4	-1.1
310	MA_10433355g0010	cinnamoyl- reductase 1	Protein 310 / MA_10433355g0010 / cinnamoyl- reductase 1	15	11	124691001	84624402	90738792	90060767	88104187	75301179	76873017	82935446	72550194	88081473	120737006	83810449	94476483	107540894	100286852	105319096	97659865	93685297	93668881	26.8938	26.3346	26.4352	26.4244	26.3927	26.1662	26.196	26.3055	26.1125	26.3923	26.8473	26.3206	26.4935	26.6803	26.5796	26.6502	26.5413	26.4813	26.4811	0.0389119	1	0.023815	-1.23209	1.03575	1.03566	1.27613	1.27602	-1.00009	0.0766607	0.963846	0.964093	0.0332456	0.0333152	1											310	MA_10433355g0010	cinnamoyl- reductase 1	-1.2	1	1	1.3	1.3	-1
311	MA_31004g0010	40S ribosomal S3a	Protein 311 / MA_31004g0010 / 40S ribosomal S3a	18	7	137842949	128437593	166644089	130733300	164968302	158184857	163993339	157401399	140086807	130153933	135836751	113737623	143502179	153268350	116268895	117518473	119435034	125014794	121692319	27.0385	26.9365	27.3122	26.9621	27.2976	27.237	27.2891	27.2299	27.0617	26.9556	27.0173	26.7611	27.0965	27.1915	26.7929	26.8083	26.8317	26.8975	26.8587	0.0121149	1	0.00590626	1.06812	-1.07546	-1.20711	-1.14871	-1.28933	-1.12241	0.725074	0.620399	0.0287028	0.166995	0.00526205	0.250853											311	MA_31004g0010	40S ribosomal S3a	1.1	-1.1	-1.2	-1.1	-1.3	-1.1
312	MA_287260g0010	universal stress A	Protein 312 / MA_287260g0010 / universal stress A	7	2	120686879	191807160	166987182	122903152	152304052	200945421	189314467	196620913	203257305	222968146	148468394	204200154	138983336	139628781	209185388	209828885	219017609	187955531	222263262	26.8467	27.5151	27.3152	26.8729	27.1824	27.5822	27.4962	27.5508	27.5987	27.7323	27.1456	27.6054	27.0503	27.057	27.6402	27.6446	27.7065	27.4858	27.7277	0.0293984	1	0.0170337	1.32919	1.12636	1.40884	-1.18008	1.05993	1.25079	0.0758758	0.649004	0.0187098	0.43664	0.946922	0.163719											312	MA_287260g0010	universal stress A	1.3	1.1	1.4	-1.2	1.1	1.3
313	MA_10431197g0010	nitronate monooxygenase	Protein 313 / MA_10431197g0010 / nitronate monooxygenase	11	11	106220319	115996247	87997057	118533929	94387524	102278160	105141874	104966468	113050112	109545784	105161030	108061810	124574301	106058791	98422261	102954845	106351533	106836366	103480340	26.6625	26.7895	26.391	26.8207	26.4921	26.6079	26.6478	26.6454	26.7524	26.707	26.648	26.6873	26.8924	26.6603	26.5525	26.6174	26.6643	26.6708	26.6248	0.605444	1	0.573506	1.02257	1.06278	-1.00361	1.03932	-1.02626	-1.06661	0.974788	0.633117	0.999864	0.887743	0.961547	0.590832											313	MA_10431197g0010	nitronate monooxygenase	1	1.1	-1	1	-1	-1.1
314	MA_166600g0010	6-phosphogluconate decarboxylating chloroplastic	Protein 314 / MA_166600g0010 / 6-phosphogluconate decarboxylating chloroplastic	20	11	34631560	30941792	21152262	37529849	22474866	14604622	14207098	15253729	15317347	27034185	31180285	25977562	40047357	23925176	15469066	15787787	15474822	16150154	14586863	25.0456	24.8831	24.3343	25.1615	24.4218	23.7999	23.7601	23.8627	23.8687	24.6883	24.8941	24.6308	25.2552	24.512	23.8829	23.9123	23.8834	23.945	23.7982	6.17866e-05	0.0266981	8.83167e-06	-1.92708	1.01877	-1.84663	1.96325	1.04357	-1.88128	0.000213908	0.998112	0.000233236	0.000159492	0.981801	0.000170679											314	MA_166600g0010	6-phosphogluconate decarboxylating chloroplastic	-1.9	1	-1.8	2	1	-1.9
315	MA_77810g0010	proteasome subunit alpha type-3	Protein 315 / MA_77810g0010 / proteasome subunit alpha type-3	10	10	306920071	262534235	369871516	253997558	342817188	313233106	312735399	316693202	310203727	244368783	315026807	269880541	255089577	297331179	324526949	339346078	310671217	311982662	310079491	28.1933	27.9679	28.4624	27.9202	28.3529	28.2227	28.2204	28.2385	28.2086	27.8645	28.2309	28.0077	27.9264	28.1475	28.2738	28.3382	28.2108	28.2169	28.2081	0.190411	1	0.151908	1.03039	-1.10492	1.04985	-1.1385	1.01889	1.16001	0.971418	0.440401	0.875101	0.274764	0.992655	0.14482											315	MA_77810g0010	proteasome subunit alpha type-3	1	-1.1	1	-1.1	1	1.2
316	MA_10427752g0010	stress-response A B barrel domain-containing HS1	Protein 316 / MA_10427752g0010 / stress-response A B barrel domain-containing HS1	5	5	34302909	52254437	43738198	30056893	42145937	71173065	66459438	66342355	68577710	71252092	40687250	45424058	34956585	37760678	75923467	80729811	89431743	52187068	79464008	25.0318	25.6391	25.3824	24.8412	25.3289	26.0848	25.986	25.9834	26.0312	26.0864	25.2781	25.437	25.0591	25.1704	26.178	26.2666	26.4143	25.6372	26.2438	0.00195751	1	0.000643179	1.7132	1.11846	1.87035	-1.53176	1.09173	1.67226	0.00880569	0.837874	0.00156374	0.040592	0.925409	0.00799313											316	MA_10427752g0010	stress-response A B barrel domain-containing HS1	1.7	1.1	1.9	-1.5	1.1	1.7
317	MA_10433483g0010	heat shock 70 kDa	Protein 317 / MA_10433483g0010 / heat shock 70 kDa	8	2	78549193	47072340	34832649	60533169	43273328	27271416	23051062	28690536	28587720	43568016	71717718	45550229	78669874	38618939	37194763	38922401	38725265	39088134	37497379	26.2271	25.4884	25.0539	25.8512	25.367	24.7009	24.4583	24.7741	24.7689	25.3768	26.0958	25.441	26.2293	25.2028	25.1486	25.2141	25.2068	25.2202	25.1603	0.00533515	1	0.00219852	-1.89471	1.05089	-1.32641	1.99113	1.42845	-1.39391	0.00533983	0.986852	0.273068	0.00288777	0.154712	0.161916											317	MA_10433483g0010	heat shock 70 kDa	-1.9	1.1	-1.3	2	1.4	-1.4
318	MA_10434819g0010	stilbene synthase	Protein 318 / MA_10434819g0010 / stilbene synthase	19	14	71974749	55621015	50231496	105950387	79828356	99102428	98125220	98152330	101741993	47547569	36512067	83451421	120424235	64694717	37604614	36909463	38026322	38473820	37850210	26.101	25.7291	25.5821	26.6588	26.2504	26.5624	26.5481	26.5485	26.6003	25.5029	25.1219	26.3144	26.8436	25.9471	25.1644	25.1375	25.1805	25.1974	25.1738	0.00330381	1	0.00121995	1.41477	-1.08546	-1.85777	-1.53568	-2.62831	-1.7115	0.307778	0.967965	0.0176734	0.158508	0.000761982	0.0423569					x		x				318	MA_10434819g0010	stilbene synthase	1.4	-1.1	-1.9	-1.5	-2,6*	-1.7
319	MA_764324g0010	aspartyl protease family At5g10770-like	Protein 319 / MA_764324g0010 / aspartyl protease family At5g10770-like	6	6	451916060	422219166	649379187	507716628	480050315	463676154	445916999	457636743	499801009	669093617	379015273	576133880	658738021	463199942	675248580	656859312	673385441	717203560	647166280	28.7515	28.6534	29.2745	28.9194	28.8386	28.7885	28.7322	28.7696	28.8968	29.3176	28.4977	29.1018	29.2951	28.7871	29.3308	29.291	29.3269	29.4178	29.2696	0.0232009	1	0.0127605	-1.06489	1.08101	1.35635	1.15115	1.44436	1.25471	0.92905	0.855851	0.0325211	0.545291	0.014192	0.138822											319	MA_764324g0010	aspartyl protease family At5g10770-like	-1.1	1.1	1.4	1.2	1.4	1.3
320	MA_454575g0010	probable histone	Protein 320 / MA_454575g0010 / probable histone	12	3	137200782	159401195	160081107	176204527	166855400	119923783	143862841	117482361	121894423	184241361	149013526	156117301	141203380	201945467	177793156	172924104	174662454	184936558	183582951	27.0317	27.2481	27.2542	27.3927	27.314	26.8375	27.1001	26.8079	26.8611	27.457	27.1509	27.2181	27.0732	27.5894	27.4056	27.3656	27.38	27.4625	27.4519	0.00247137	1	0.000843183	-1.27147	1.03495	1.12113	1.31591	1.42548	1.08327	0.0144992	0.949207	0.320414	0.00537727	0.000555932	0.609467											320	MA_454575g0010	probable histone	-1.3	1	1.1	1.3	1.4	1.1
321	MA_20427g0010	GTP-binding nuclear Ran-3	Protein 321 / MA_20427g0010 / GTP-binding nuclear Ran-3	12	4	55669954	51724852	68309713	43476210	52829095	60493301	52965200	61283549	66319514	46136137	58775575	51649519	47769135	43035841	69090380	66710253	63997976	66673442	71555751	25.7304	25.6244	26.0256	25.3737	25.6548	25.8503	25.6585	25.869	25.9829	25.4594	25.8087	25.6223	25.5096	25.359	26.042	25.9914	25.9315	25.9906	26.0926	0.00741255	1	0.00327531	1.11605	-1.09428	1.25513	-1.22128	1.12462	1.37347	0.498986	0.607794	0.030211	0.0825812	0.443364	0.00262195											321	MA_20427g0010	GTP-binding nuclear Ran-3	1.1	-1.1	1.3	-1.2	1.1	1.4
322	MA_10432925g0010	nascent polypeptide-associated complex subunit alpha 1	Protein 322 / MA_10432925g0010 / nascent polypeptide-associated complex subunit alpha 1	9	5	23454269	48227859	16374032	46298908	24569771	4028492	2914548	3760969	2810066	47488017	21432089	17677692	33219603	18231156	6214824	7509852	6451413	6059967	6841143	24.4833	25.5234	23.9649	25.4645	24.5504	21.9418	21.4748	21.8427	21.4222	25.5011	24.3533	24.0754	24.9855	24.1199	22.5673	22.8404	22.6212	22.5309	22.7058	2.40788e-06	0.000407087	1.21555e-07	-8.73569	-1.14097	-4.42045	7.65639	1.9762	-3.8743	5.39989e-07	0.92645	2.69277e-05	1.20772e-06	0.0412744	7.67148e-05	x		x	x		x	x	x			322	MA_10432925g0010	nascent polypeptide-associated complex subunit alpha 1	-8,7*	-1.1	-4,4*	7,7*	2	-3,9*
323	MA_10436101g0010	heat shock cognate 70 kDa 2-like	Protein 323 / MA_10436101g0010 / heat shock cognate 70 kDa 2-like	13	8	130253287	137570080	87323690	131361548	108541075	72121897	63957764	71517765	73962566	46863371	63351760	59839895	84742541	47791809	42512719	42211323	42274988	46442173	44086919	26.9567	27.0356	26.3799	26.969	26.6937	26.1039	25.9306	26.0918	26.1403	25.482	25.9169	25.8346	26.3366	25.5103	25.3414	25.3311	25.3333	25.4689	25.3938	9.20372e-06	0.00252256	7.81463e-07	-1.67053	-1.98744	-2.70054	-1.1897	-1.61657	-1.3588	0.00141534	3.86711e-05	4.21817e-07	0.410433	0.00254137	0.0410677			x				x	x			323	MA_10436101g0010	heat shock cognate 70 kDa 2-like	-1.7	-2	-2,7*	-1.2	-1.6	-1.4
324	MA_162652g0010	alpha-1,4-glucan- synthase [UDP-forming] 2	Protein 324 / MA_162652g0010 / alpha-1,4-glucan- synthase [UDP-forming] 2	8	3	54025964	43526907	40188186	44647619	41203652	51944422	44140226	52833763	42131048	29373127	43389259	29336149	41246935	40940023	51754525	55613690	49672954	53123125	50446132	25.6871	25.3754	25.2603	25.4121	25.2963	25.6305	25.3956	25.655	25.3284	24.808	25.3708	24.8062	25.2978	25.287	25.6252	25.7289	25.566	25.6628	25.5882	0.00877353	1	0.00400358	1.06889	-1.22457	1.17121	-1.30893	1.09572	1.43422	0.869852	0.107907	0.261709	0.0342301	0.725648	0.00270463											324	MA_162652g0010	alpha-1,4-glucan- synthase [UDP-forming] 2	1.1	-1.2	1.2	-1.3	1.1	1.4
325	MA_5963g0010	tubulin alpha-3 chain	Protein 325 / MA_5963g0010 / tubulin alpha-3 chain	11	4	6403005	4418471	4476554	3911904	4022155	3836030	2654985	3839693	3539658	2384011	6388600	2630897	5411044	4466641	3955112	4681113	4933891	4785606	4616570	22.6103	22.0751	22.094	21.8994	21.9395	21.8712	21.3403	21.8726	21.7552	21.185	22.6071	21.3271	22.3675	22.0908	21.9153	22.1584	22.2343	22.1903	22.1384	0.385388	1	0.340685	-1.33226	-1.15524	1.00254	1.15323	1.33564	1.15818	0.396472	0.822317	0.999999	0.850553	0.38915	0.814764											325	MA_5963g0010	tubulin alpha-3 chain	-1.3	-1.2	1	1.2	1.3	1.2
326	MA_10374213g0010	probable carboxylesterase 2	Protein 326 / MA_10374213g0010 / probable carboxylesterase 2	11	3	17574572	16125793	15045769	13134609	12064950	15356389	15280612	16868518	18227099	10530060	21537727	12653078	21411078	12852311	16777228	17286365	20228044	18736471	18420913	24.067	23.9429	23.8429	23.6469	23.5243	23.8723	23.8652	24.0078	24.1196	23.328	24.3604	23.593	24.3519	23.6155	24	24.0431	24.2699	24.1593	24.1348	0.369573	1	0.324189	1.11842	1.03166	1.24544	-1.08409	1.11357	1.20722	0.827244	0.994091	0.3205	0.925001	0.84308	0.446985											326	MA_10374213g0010	probable carboxylesterase 2	1.1	1	1.2	-1.1	1.1	1.2
327	MA_10435561g0010	ferredoxin--NADP embryo chloroplastic	Protein 327 / MA_10435561g0010 / ferredoxin--NADP embryo chloroplastic	17	17	47124020	46712142	51882122	47022001	49582674	66196785	67481133	68869269	66847052	34933306	35094883	39239732	39698587	38193035	38942835	36063095	38438957	40134065	38420948	25.49	25.4773	25.6287	25.4868	25.5633	25.9803	26.008	26.0374	25.9944	25.0581	25.0648	25.2258	25.2426	25.1868	25.2149	25.104	25.1961	25.2583	25.1954	1.21218e-09	4.32052e-08	1.23762e-11	1.39065	-1.2956	-1.26181	-1.80172	-1.75474	1.02677	8.12287e-08	8.91805e-07	3.45365e-06	2.55564e-11	4.69643e-11	0.788638											327	MA_10435561g0010	ferredoxin--NADP embryo chloroplastic	1.4	-1.3	-1.3	-1.8	-1.8	1
328	MA_10436309g0010	adenosylhomocysteinase 1-like isoform X1	Protein 328 / MA_10436309g0010 / adenosylhomocysteinase 1-like isoform X1	21	9	113308619	70203312	54614613	85569168	73183098	34372161	30053499	35860988	31873771	48393956	85495867	50475694	94233922	49566685	32366722	33663949	31289380	30428558	30146114	26.7557	26.065	25.7028	26.3506	26.125	25.0347	24.841	25.0959	24.9259	25.5283	26.3494	25.5891	26.4897	25.5629	24.948	25.0047	24.8992	24.8589	24.8455	0.00011079	0.0559091	1.91667e-05	-2.33826	-1.22769	-2.44285	1.9046	-1.04473	-1.9898	0.00023308	0.488193	7.24886e-05	0.0031471	0.990955	0.00104063	x		x				x	x			328	MA_10436309g0010	adenosylhomocysteinase 1-like isoform X1	-2,3*	-1.2	-2,4*	1.9	-1	-2
329	MA_10761g0010	cyanate hydratase	Protein 329 / MA_10761g0010 / cyanate hydratase	12	12	208815722	295991453	249546037	188079039	221557941	242039685	243106338	242455901	232257181	301521843	225257929	339156009	215988500	248954020	266432299	281922033	272115828	266172356	269424231	27.6377	28.141	27.8947	27.4868	27.7231	27.8507	27.857	27.8531	27.7911	28.1677	27.747	28.3374	27.6864	27.8913	27.9892	28.0707	28.0196	27.9878	28.0053	0.283614	1	0.239134	1.04344	1.14021	1.17926	1.09274	1.13017	1.03425	0.964776	0.442842	0.258126	0.763892	0.547929	0.978528											329	MA_10761g0010	cyanate hydratase	1	1.1	1.2	1.1	1.1	1
330	MA_104172g0010	aspartic ase	Protein 330 / MA_104172g0010 / aspartic ase	10	10	107572426	67008600	120959312	71404455	102387974	105734937	87800665	103920078	87575156	45106711	106755772	38175381	81887239	85605726	48665864	52662840	52324283	47094720	48376634	26.6807	25.9978	26.8499	26.0895	26.6095	26.6559	26.3877	26.6309	26.384	25.4268	26.6697	25.1861	26.2871	26.3512	25.5364	25.6503	25.641	25.4891	25.5278	0.0136044	1	0.00682128	1.04908	-1.37677	-1.83604	-1.44435	-1.92615	-1.33358	0.993361	0.2852	0.0141723	0.225234	0.0125811	0.369693											330	MA_104172g0010	aspartic ase	1	-1.4	-1.8	-1.4	-1.9	-1.3
331	MA_762051g0010	stem-specific TSJT1	Protein 331 / MA_762051g0010 / stem-specific TSJT1	14	14	50551890	40574750	52172153	35072527	41871917	73001872	64218556	67952672	75257616	41567979	48563245	46665135	49494579	51315637	65743560	71970224	73638522	71140105	70924184	25.5913	25.2741	25.6368	25.0638	25.3195	26.1214	25.9365	26.018	26.1653	25.309	25.5334	25.4758	25.5608	25.6129	25.9703	26.1009	26.134	26.0842	26.0798	1.6497e-05	0.00512292	1.60946e-06	1.60573	1.0877	1.62084	-1.47627	1.00941	1.49015	2.72714e-05	0.577624	1.087e-05	0.000232159	0.999053	9.64847e-05											331	MA_762051g0010	stem-specific TSJT1	1.6	1.1	1.6	-1.5	1	1.5
332	MA_127596g0010	40S ribosomal S4-3-like	Protein 332 / MA_127596g0010 / 40S ribosomal S4-3-like	19	14	469708749	279314152	605383661	288819396	553584583	638191508	666327177	650934152	632362170	288814302	493956881	378994234	363431139	510222952	631583906	577164109	601513347	624849422	630773821	28.8072	28.0573	29.1733	28.1056	29.0442	29.2494	29.3117	29.2779	29.2362	28.1056	28.8798	28.4976	28.4371	28.9266	29.2344	29.1044	29.164	29.2189	29.2325	0.0144147	1	0.0073014	1.54893	-1.0484	1.46748	-1.62391	-1.05551	1.53851	0.0482675	0.98683	0.0704913	0.0265361	0.983654	0.0378428											332	MA_127596g0010	40S ribosomal S4-3-like	1.5	-1	1.5	-1.6	-1.1	1.5
333	MA_10427919g0010	mitochondrial outer membrane porin 6 isoform X1	Protein 333 / MA_10427919g0010 / mitochondrial outer membrane porin 6 isoform X1	12	12	479999043	639880954	596082467	621272296	600702441	582410799	650401683	570415905	625831556	627499970	476612419	687403779	581564937	568017882	563267680	536301694	565814042	592056835	563498746	28.8385	29.2532	29.1509	29.2107	29.1621	29.1175	29.2768	29.0874	29.2212	29.225	28.8282	29.3566	29.1154	29.0814	29.0692	28.9985	29.0758	29.1412	29.0698	0.765487	1	0.744429	1.03716	-1.00121	-1.03683	-1.03842	-1.07536	-1.03557	0.942513	0.999997	0.93415	0.937154	0.686892	0.939979											333	MA_10427919g0010	mitochondrial outer membrane porin 6 isoform X1	1	-1	-1	-1	-1.1	-1
334	MA_771156g0010	alcohol dehydrogenase class-3	Protein 334 / MA_771156g0010 / alcohol dehydrogenase class-3	16	14	58802085	36810805	59133536	47011408	52855024	59967829	59250881	59248060	59764622	37170812	67355448	37218695	53025016	63491875	55747675	58300520	58657450	57192238	55171459	25.8094	25.1336	25.8175	25.4865	25.6555	25.8377	25.8203	25.8203	25.8328	25.1477	26.0053	25.1495	25.6602	25.9201	25.7324	25.797	25.8058	25.7693	25.7174	0.4154	1	0.370279	1.18696	-1.00275	1.13594	-1.19022	-1.04491	1.13906	0.504093	0.999995	0.681057	0.491102	0.982712	0.666872											334	MA_771156g0010	alcohol dehydrogenase class-3	1.2	-1	1.1	-1.2	-1	1.1
335	MA_10433694g0010	2-methylene-furan-3-one reductase	Protein 335 / MA_10433694g0010 / 2-methylene-furan-3-one reductase	17	17	108465265	83662146	82796609	82282817	74596173	79293268	81672835	76845563	83000951	84736900	109296202	88391355	94184471	127621357	93693567	95002002	95961417	100171556	98526988	26.6927	26.3181	26.3031	26.2941	26.1526	26.2407	26.2834	26.1955	26.3066	26.3365	26.7037	26.3974	26.489	26.9273	26.4814	26.5015	26.516	26.5779	26.554	0.0594909	1	0.0392444	-1.06848	1.16366	1.12823	1.24335	1.20549	-1.03141	0.825466	0.202501	0.377499	0.0556629	0.114965	0.973234											335	MA_10433694g0010	2-methylene-furan-3-one reductase	-1.1	1.2	1.1	1.2	1.2	-1
336	MA_10436655g0010	unknown	Protein 336 / MA_10436655g0010 / unknown	15	15	586641531	502022858	555977453	523229716	556236697	552552476	583621150	569046054	516997280	456526007	579159521	399764927	584025616	548163229	536145767	544191721	546645380	502694718	528393369	29.1279	28.9032	29.0505	28.9629	29.0511	29.0415	29.1205	29.084	28.9456	28.7661	29.1094	28.5746	29.1215	29.03	28.9981	29.0195	29.026	28.9051	28.977	0.584503	1	0.550852	1.02015	-1.07088	-1.02381	-1.09245	-1.04444	1.04597	0.989314	0.679667	0.979562	0.535051	0.905208	0.879798											336	MA_10436655g0010	unknown	1	-1.1	-1	-1.1	-1	1
337	MA_68925g0010	enoyl-[acyl-carrier- ] reductase [NADH] chloroplastic	Protein 337 / MA_68925g0010 / enoyl-[acyl-carrier- ] reductase [NADH] chloroplastic	11	4	7342208	10801482	10230273	10288602	8440851	16911827	13367529	16265266	19341364	7924729	11959704	9282305	13997295	11947161	13869199	8470350	14400309	15105522	15884955	22.8078	23.3647	23.2863	23.2945	23.009	24.0115	23.6722	23.9553	24.2052	22.9179	23.5117	23.1461	23.7386	23.5102	23.7254	23.014	23.7796	23.8486	23.9212	0.0120062	1	0.00583623	1.7515	1.15863	1.41939	-1.51169	-1.23398	1.22505	0.00529814	0.680559	0.0733756	0.0418999	0.453936	0.434154											337	MA_68925g0010	enoyl-[acyl-carrier- ] reductase [NADH] chloroplastic	1.8	1.2	1.4	-1.5	-1.2	1.2
338	MA_8687g0010	NADH--cytochrome b5 reductase 1-like	Protein 338 / MA_8687g0010 / NADH--cytochrome b5 reductase 1-like	13	13	226759515	221156769	231164566	169957093	224765931	202380548	191713217	202205984	223729919	194746875	183063294	177367917	173730728	170445077	202452973	184721720	176787931	188866018	196935074	27.7566	27.7205	27.7843	27.3406	27.7438	27.5925	27.5144	27.5913	27.7372	27.537	27.4478	27.4022	27.3723	27.3447	27.593	27.4608	27.3974	27.4928	27.5531	0.0365772	1	0.0220159	-1.04272	-1.18787	-1.12486	-1.13921	-1.07877	1.05602	0.870369	0.021442	0.149154	0.125618	0.529684	0.722259											338	MA_8687g0010	NADH--cytochrome b5 reductase 1-like	-1	-1.2	-1.1	-1.1	-1.1	1.1
339	MA_10430708g0010	metacaspase-4-like	Protein 339 / MA_10430708g0010 / metacaspase-4-like	18	18	112226139	119068991	55596770	118898995	68106195	44375569	42006546	46771038	42132739	103317221	83798895	83237292	117622449	67165432	23163818	24565554	24675976	26328687	26143273	26.7418	26.8272	25.7285	26.8252	26.0213	25.4033	25.3241	25.4791	25.3284	26.6225	26.3204	26.3107	26.8096	26.0012	24.4654	24.5501	24.5566	24.6501	24.6399	3.63707e-06	0.000728117	2.19709e-07	-2.06346	-1.01109	-3.62094	2.04084	-1.75479	-3.58124	0.000935057	0.999811	7.19592e-07	0.00107939	0.00801803	8.03676e-07	x		x			x	x	x			339	MA_10430708g0010	metacaspase-4-like	-2,1*	-1	-3,6*	2	-1.8	-3,6*
340	MA_500183g0010	histone H1	Protein 340 / MA_500183g0010 / histone H1	12	12	190590002	387213833	113108316	348857205	156108149	43764710	51746638	41598142	48411759	415629172	145341345	211546231	337726996	393575985	319413012	290371077	301536477	322498291	345840283	27.5059	28.5286	26.7531	28.3781	27.218	25.3833	25.625	25.31	25.5289	28.6307	27.1149	27.6564	28.3313	28.5521	28.2508	28.1133	28.1678	28.2647	28.3655	3.17669e-05	0.0118655	3.82389e-06	-4.64265	1.30165	1.46989	6.04312	6.8242	1.12925	7.42238e-05	0.665984	0.367629	1.20723e-05	5.49595e-06	0.950429	x			x	x		x	x			340	MA_500183g0010	histone H1	-4,6*	1.3	1.5	6*	6,8*	1.1
341	MA_16160g0010	UTP--glucose-1-phosphate uridylyltransferase	Protein 341 / MA_16160g0010 / UTP--glucose-1-phosphate uridylyltransferase	16	16	441368027	393085331	240682798	476942708	262585068	182998672	187970420	177882878	189029547	402579259	402817848	361800687	514779020	363666524	211138077	218623785	216861481	212711911	214015053	28.7174	28.5503	27.8426	28.8292	27.9682	27.4473	27.4859	27.4064	27.494	28.5847	28.5856	28.4306	28.9394	28.438	27.6536	27.7039	27.6922	27.6643	27.6731	7.90499e-05	0.036708	1.23305e-05	-1.89624	1.16	-1.62914	2.19963	1.16395	-1.88979	0.000395886	0.562357	0.0028314	4.26447e-05	0.590194	0.000229289				x			x	x			341	MA_16160g0010	UTP--glucose-1-phosphate uridylyltransferase	-1.9	1.2	-1.6	2,2*	1.2	-1.9
342	MA_45497g0020	PREDICTED: uncharacterized protein LOC104792092	Protein 342 / MA_45497g0020 / PREDICTED: uncharacterized protein LOC104792092	21	21	52339775	65344754	48079272	60611109	50206019	45387889	41519846	46791611	42446483	68733267	54915408	57151538	57229276	49393892	53091136	62518962	57351328	54434946	55215148	25.6414	25.9616	25.5189	25.8531	25.5814	25.4358	25.3073	25.4797	25.3391	26.0345	25.7107	25.7683	25.7703	25.5578	25.662	25.8978	25.7733	25.698	25.7186	0.0109901	1	0.00523948	-1.24899	1.04034	1.02717	1.29938	1.28293	-1.01282	0.0221253	0.92274	0.973658	0.0069759	0.0101329	0.996992											342	MA_45497g0020	PREDICTED: uncharacterized protein LOC104792092	-1.2	1	1	1.3	1.3	-1
343	MA_102643g0010	peptide methionine sulfoxide reductase-like	Protein 343 / MA_102643g0010 / peptide methionine sulfoxide reductase-like	13	6	40580122	56956362	50379762	40505671	49199159	57031218	56978020	53240416	60845626	58509252	53583265	55665858	41278207	51562713	61296415	64505017	64254174	64158068	66860466	25.2743	25.7634	25.5863	25.2716	25.5521	25.7652	25.7639	25.666	25.8587	25.8022	25.6753	25.7303	25.2989	25.6198	25.8693	25.9429	25.9373	25.9351	25.9947	0.0061696	1	0.00262287	1.20908	1.09866	1.36255	-1.10051	1.12693	1.2402	0.0788143	0.526696	0.00191793	0.559372	0.377802	0.0289125											343	MA_102643g0010	peptide methionine sulfoxide reductase-like	1.2	1.1	1.4	-1.1	1.1	1.2
344	MA_10437252g0010	probable succinyl- ligase [ADP-forming] subunit mitochondrial	Protein 344 / MA_10437252g0010 / probable succinyl- ligase [ADP-forming] subunit mitochondrial	9	9	127999952	119676326	115632667	118932909	126634583	113385547	128321292	113108804	126910885	110253880	121833075	108124329	119116075	122085398	116935968	107870844	113601583	117751893	115468972	26.9316	26.8346	26.785	26.8256	26.9161	26.7567	26.9352	26.7531	26.9192	26.7163	26.8603	26.6881	26.8278	26.8633	26.8011	26.6847	26.7594	26.8112	26.7829	0.283595	1	0.239037	-1.0122	-1.04782	-1.06487	-1.03519	-1.05203	-1.01627	0.984698	0.501115	0.259755	0.752778	0.481853	0.959207											344	MA_10437252g0010	probable succinyl- ligase [ADP-forming] subunit mitochondrial	-1	-1	-1.1	-1	-1.1	-1
345	MA_10436772g0010	ru large subunit-binding subunit alpha	Protein 345 / MA_10436772g0010 / ru large subunit-binding subunit alpha	25	23	63734863	62298589	31989941	96032888	43483604	21749834	19689221	21194526	21123076	61574699	54546634	67683236	101552713	46118549	14055658	14652450	14743947	12924176	13679799	25.9256	25.8927	24.9311	26.517	25.374	24.3745	24.2309	24.3372	24.3323	25.8758	25.701	26.0123	26.5977	25.4588	23.7446	23.8046	23.8136	23.6236	23.7055	4.71891e-06	0.00102306	3.1049e-07	-2.65617	1.14953	-3.97147	3.05336	-1.49518	-4.56533	0.000338787	0.840723	3.51677e-06	8.29732e-05	0.154325	1.05046e-06	x		x	x		x	x	x			345	MA_10436772g0010	ru large subunit-binding subunit alpha	-2,7*	1.1	-4*	3,1*	-1.5	-4,6*
346	MA_99207g0020	aspartate chloroplastic	Protein 346 / MA_99207g0020 / aspartate chloroplastic	12	11	225251581	168491163	170396212	181561427	180195025	172492697	150024210	170278846	162690574	129393798	196158927	133389505	200937634	173758579	179941522	177184442	178191551	186847312	173654454	27.747	27.3281	27.3443	27.4359	27.425	27.362	27.1606	27.3433	27.2776	26.9472	27.5474	26.9911	27.5822	27.3725	27.423	27.4007	27.4089	27.4773	27.3716	0.436351	1	0.391924	-1.1252	-1.12348	-1.02795	1.00154	1.09461	1.09293	0.533124	0.496029	0.985858	0.999998	0.721812	0.695979											346	MA_99207g0020	aspartate chloroplastic	-1.1	-1.1	-1	1	1.1	1.1
347	MA_10600g0010	heterogeneous nuclear ribonucleo H2 isoform X1	Protein 347 / MA_10600g0010 / heterogeneous nuclear ribonucleo H2 isoform X1	13	12	22480179	23046527	26155923	24369242	25601453	29640917	27847445	29377902	27664047	16597717	20620831	17547932	16974626	19625888	25714218	26507346	26506209	27504417	27589758	24.4222	24.458	24.6406	24.5386	24.6097	24.8211	24.731	24.8082	24.7215	23.9845	24.2976	24.0648	24.0169	24.2263	24.6161	24.6599	24.6598	24.7132	24.7176	1.73439e-06	0.000250751	7.42746e-08	1.17825	-1.33406	1.10152	-1.57185	-1.06966	1.46949	0.00752033	1.68019e-05	0.117285	1.21257e-07	0.41629	4.65614e-07											347	MA_10600g0010	heterogeneous nuclear ribonucleo H2 isoform X1	1.2	-1.3	1.1	-1.6	-1.1	1.5
348	MA_41268g0010	HOTHEAD-like isoform X1	Protein 348 / MA_41268g0010 / HOTHEAD-like isoform X1	22	18	95134889	125274386	165109425	102264910	196846472	387370148	383829428	416281554	434340651	45847551	56765778	90513867	62176421	55671404	133309349	131556243	136937265	143878569	133268434	26.5035	26.9005	27.2988	26.6077	27.5525	28.5291	28.5159	28.633	28.6943	25.4503	25.7585	26.4316	25.8899	25.7304	26.9902	26.9711	27.0289	27.1003	26.9898	4.15585e-07	3.92142e-05	1.14327e-08	3.07472	-2.17415	1.03057	-6.68491	-2.98351	2.24062	4.43418e-06	0.000155975	0.99561	4.32136e-09	6.17835e-06	0.000103734	x	x		x	x	x	x	x			348	MA_41268g0010	HOTHEAD-like isoform X1	3,1*	-2,2*	1	-6,7*	-3*	2,2*
349	MA_10432535g0010	eukaryotic initiation factor 4A-1	Protein 349 / MA_10432535g0010 / eukaryotic initiation factor 4A-1	21	1	6216072	2478056	3781720	2657323	2834798	2257153	1726201	2374423	1923777	2381866	6080835	1613261	3874822	3688074	2710525	2918433	2491097	2101983	2699662	22.5676	21.2408	21.8506	21.3415	21.4348	21.1061	20.7192	21.1791	20.8755	21.1837	22.5358	20.6215	21.8857	21.8144	21.3701	21.4768	21.2483	21.0033	21.3643	0.198461	1	0.159287	-1.64386	-1.05616	-1.31447	1.55645	1.25059	-1.24457	0.171633	0.99393	0.590899	0.250954	0.760505	0.739917											349	MA_10432535g0010	eukaryotic initiation factor 4A-1	-1.6	-1.1	-1.3	1.6	1.3	-1.2
350	MA_15889g0020	glucose-6-phosphate isomerase chloroplastic	Protein 350 / MA_15889g0020 / glucose-6-phosphate isomerase chloroplastic	21	21	56754799	38854439	32898335	59372159	38599967	19726895	19070161	20397684	18386055	36909062	51691187	38763510	73771192	45743696	16811792	18298294	16504193	18977231	20051760	25.7582	25.2116	24.9715	25.8233	25.2021	24.2337	24.1848	24.2819	24.1321	25.1375	25.6234	25.2082	26.1366	25.4471	24.003	24.1252	23.9763	24.1778	24.2572	1.10084e-05	0.00317693	9.89697e-07	-2.27398	1.08463	-2.43757	2.46642	-1.07194	-2.64385	0.000114589	0.918709	2.39037e-05	4.03814e-05	0.954742	8.53543e-06	x		x	x		x	x	x			350	MA_15889g0020	glucose-6-phosphate isomerase chloroplastic	-2,3*	1.1	-2,4*	2,5*	-1.1	-2,6*
351	MA_101038g0020	TPR repeat-containing thioredoxin TDX	Protein 351 / MA_101038g0020 / TPR repeat-containing thioredoxin TDX	10	10	63541350	88654836	51289350	95854053	55220986	46624122	43081027	43883368	43228951	85931946	63491955	62877298	93708911	81898252	45742130	36040023	39254029	38031469	40195260	25.9212	26.4017	25.6122	26.5143	25.7187	25.4746	25.3605	25.3872	25.3655	26.3567	25.9201	25.906	26.4817	26.2873	25.447	25.1031	25.2263	25.1807	25.2605	0.000315464	0.190463	6.91588e-05	-1.55474	1.11477	-1.72918	1.73317	-1.1122	-1.92763	0.011004	0.775139	0.00114155	0.00187404	0.813551	0.000190782											351	MA_101038g0020	TPR repeat-containing thioredoxin TDX	-1.6	1.1	-1.7	1.7	-1.1	-1.9
352	MA_184317g0010	Dienelactone hydrolase	Protein 352 / MA_184317g0010 / Dienelactone hydrolase	8	8	107112001	124847305	122832509	88696809	106032031	152389432	139429867	154095335	149994470	135009555	121188170	142179647	105548580	111072778	159659578	162995542	161361563	148692309	159010475	26.6745	26.8956	26.8721	26.4024	26.6599	27.1832	27.055	27.1992	27.1603	27.0085	26.8527	27.0831	26.6533	26.7269	27.2504	27.2803	27.2657	27.1478	27.2445	0.000462742	0.298125	0.000111241	1.36464	1.12039	1.45078	-1.21801	1.06312	1.29489	0.00169878	0.315348	0.000164678	0.0457494	0.800293	0.00494335											352	MA_184317g0010	Dienelactone hydrolase	1.4	1.1	1.5	-1.2	1.1	1.3
353	MA_42384g0010	probable aldo-keto reductase 1	Protein 353 / MA_42384g0010 / probable aldo-keto reductase 1	14	11	158884891	126722343	149632959	147606069	150317985	147690313	163183775	151741422	150585440	129012840	151120717	133737561	146286786	169536475	152074590	153334006	146502728	150169074	147540673	27.2434	26.9171	27.1569	27.1372	27.1634	27.138	27.2819	27.177	27.166	26.9429	27.1711	26.9948	27.1242	27.337	27.1802	27.1921	27.1264	27.162	27.1365	0.724357	1	0.700322	1.04764	-1.00665	1.02516	-1.05461	-1.02193	1.03198	0.786196	0.998942	0.950397	0.71246	0.971216	0.906174											353	MA_42384g0010	probable aldo-keto reductase 1	1	-1	1	-1.1	-1	1
354	MA_40496g0010	plant UBX domain-containing 8-like	Protein 354 / MA_40496g0010 / plant UBX domain-containing 8-like	12	12	15559226	31876786	7051590	34139284	4333275	5621774	3054314	4667039	4410737	39996232	10369869	15043990	35472055	4836922	4770863	6008073	4980786	4536775	5973380	23.8913	24.926	22.7495	25.0249	22.047	22.4226	21.5424	22.1541	22.0726	25.2534	23.3059	23.8427	25.0802	22.2057	22.1858	22.5185	22.2479	22.1132	22.5101	0.0296423	1	0.0171919	-3.2039	1.15653	-2.66222	3.70542	1.20347	-3.07895	0.0841778	0.985406	0.137801	0.0462068	0.975313	0.0750263											354	MA_40496g0010	plant UBX domain-containing 8-like	-3.2	1.2	-2.7	3.7	1.2	-3.1
355	MA_121360g0010	RNA-binding 1	Protein 355 / MA_121360g0010 / RNA-binding 1	8	5	42897903	65454604	48331140	56586044	47696628	55310490	49715437	57017830	54420170	54091443	47997769	59512743	60271094	34886339	48552744	49671178	50815782	61650971	53496555	25.3544	25.964	25.5264	25.7539	25.5074	25.721	25.5672	25.7649	25.6976	25.6889	25.5165	25.8267	25.845	25.0562	25.533	25.5659	25.5988	25.8776	25.6729	0.922094	1	0.917648	1.04715	-1.02427	1.0199	-1.07256	-1.02672	1.04465	0.969772	0.994595	0.996977	0.904859	0.993992	0.969277											355	MA_121360g0010	RNA-binding 1	1	-1	1	-1.1	-1	1
356	MA_10431770g0010	heat shock 90- chloroplastic	Protein 356 / MA_10431770g0010 / heat shock 90- chloroplastic	22	19	43561333	21750218	20420194	27383760	19397010	19188309	18466666	18246494	15714645	18414956	31112789	18817206	33811347	32593102	9312485	9573744	11261561	10849864	12401865	25.3765	24.3745	24.2835	24.7068	24.2093	24.1937	24.1384	24.1211	23.9056	24.1344	24.891	24.1655	25.011	24.9581	23.1507	23.1907	23.4249	23.3712	23.5641	0.000440422	0.280403	0.000104084	-1.41463	1.02944	-2.37815	1.45627	-1.68111	-2.44816	0.192711	0.997547	0.000262869	0.143916	0.0289727	0.000186663			x			x	x	x			356	MA_10431770g0010	heat shock 90- chloroplastic	-1.4	1	-2,4*	1.5	-1.7	-2,4*
357	MA_10429304g0010	eukaryotic translation initiation factor 3 subunit I	Protein 357 / MA_10429304g0010 / eukaryotic translation initiation factor 3 subunit I	9	9	70963308	88083050	75598698	91282329	83271236	78778436	76521299	81892070	84531154	75121867	66963420	88384266	79711638	53084505	70381741	69063726	67978119	71518014	70249566	26.0806	26.3924	26.1719	26.4438	26.3113	26.2313	26.1894	26.2872	26.333	26.1627	25.9969	26.3973	26.2483	25.6618	26.0687	26.0414	26.0186	26.0918	26.066	0.167642	1	0.13127	-1.0138	-1.13807	-1.16691	-1.12258	-1.15102	-1.02534	0.997995	0.331444	0.199276	0.472984	0.311392	0.985984											357	MA_10429304g0010	eukaryotic translation initiation factor 3 subunit I	-1	-1.1	-1.2	-1.1	-1.2	-1
358	MA_9548318g0010	chorismate mutase chloroplastic	Protein 358 / MA_9548318g0010 / chorismate mutase chloroplastic	8	8	49236405	48403978	43684118	40997816	41274322	54979995	44464819	52844540	52962541	48007189	59152203	46641594	52524308	43901025	63327247	63885802	64442131	60877571	62668351	25.5532	25.5286	25.3806	25.289	25.2987	25.7124	25.4062	25.6553	25.6585	25.5167	25.8179	25.4751	25.6465	25.3878	25.9163	25.929	25.9415	25.8594	25.9012	0.000534186	0.353965	0.000133925	1.14713	1.11633	1.41367	-1.02759	1.23236	1.26636	0.129017	0.229815	7.49777e-05	0.965072	0.0128054	0.00314849											358	MA_9548318g0010	chorismate mutase chloroplastic	1.1	1.1	1.4	-1	1.2	1.3
359	MA_93746g0010	kDa class I heat shock -like	Protein 359 / MA_93746g0010 / kDa class I heat shock -like	14	3	5061157	5274931	5524454	5311249	5344769	4863820	6354284	5707639	5407091	7192103	3771348	7462044	4944598	9510314	7453450	8060262	8054435	5119505	6563916	22.271	22.3307	22.3974	22.3406	22.3497	22.2137	22.5993	22.4445	22.3664	22.778	21.8466	22.8311	22.2374	23.1811	22.8295	22.9424	22.9414	22.2876	22.6461	0.300462	1	0.255044	1.04831	1.1785	1.31175	1.12419	1.2513	1.11306	0.988188	0.646705	0.248566	0.855878	0.449979	0.866268											359	MA_93746g0010	kDa class I heat shock -like	1	1.2	1.3	1.1	1.3	1.1
360	MA_131587g0010	chlorophyll a b-binding	Protein 360 / MA_131587g0010 / chlorophyll a b-binding	8	3	165784885	37553917	14133523	20255764	13540298	37581432	23229284	37560944	23273220	17751665	110591886	71253392	45948265	283297428	63289950	81292641	71496280	51240665	71126557	27.3047	25.1625	23.7526	24.2718	23.6908	25.1635	24.4694	25.1627	24.4722	24.0815	26.7207	26.0865	25.4535	28.0777	25.9155	26.2766	26.0914	25.6108	26.0839	0.215866	1	0.175705	-1.01362	2.37427	2.23325	2.40661	2.26367	-1.06315	0.999993	0.322512	0.382648	0.357797	0.417785	0.999257											360	MA_131587g0010	chlorophyll a b-binding	-1	2.4	2.2	2.4	2.3	-1.1
361	MA_10428225g0010	chalcone synthase	Protein 361 / MA_10428225g0010 / chalcone synthase	10	1	1249284	1769068	903309	921747	2072217	1908256	599596	2059520	1183000	1	1	1	1	1	1	1	1	1	1	20.2527	20.7546	19.7849	19.814	20.9827	20.8638	19.1936	20.9739	20.174	0	0	0	0	0	0	0	0	0	0	1.16563e-18	1.39439e-17	3.96697e-21	-1.01145	-1.30695e+06	-1.30695e+06	-1.29215e+06	-1.29215e+06	1	0.999944	0	0	0	0	1		x	x	x	x		x	x	x		361	MA_10428225g0010	chalcone synthase	-1	-∞*	-∞*	-∞*	-∞*	1
362	MA_109678g0010	60S ribosomal L7a-1	Protein 362 / MA_109678g0010 / 60S ribosomal L7a-1	16	16	573998620	536446009	723138480	457194981	687636851	764812251	699992703	794566071	795400259	525530379	588974592	501094321	549397297	543133371	732138693	731218391	714742471	766202939	771820844	29.0965	28.9989	29.4297	28.7682	29.3571	29.5105	29.3828	29.5656	29.5671	28.9692	29.1336	28.9005	29.0333	29.0167	29.4475	29.4457	29.4128	29.5132	29.5237	0.00095889	0.683454	0.000269501	1.29813	-1.08628	1.26446	-1.41013	-1.02662	1.37356	0.0110078	0.616603	0.0153422	0.00113449	0.982177	0.0013715											362	MA_109678g0010	60S ribosomal L7a-1	1.3	-1.1	1.3	-1.4	-1	1.4
363	MA_10434959g0010	T-complex 1 subunit beta	Protein 363 / MA_10434959g0010 / T-complex 1 subunit beta	18	18	54139848	57415684	31834349	78652759	40155257	19310116	17364738	18958225	20584171	56841629	56593204	53507301	93440972	34071199	19694471	21181207	20349961	20681859	20081961	25.6902	25.7749	24.9241	26.229	25.2591	24.2029	24.0497	24.1763	24.295	25.7604	25.7541	25.6732	26.4776	25.022	24.2313	24.3363	24.2785	24.3019	24.2594	5.42325e-05	0.0228682	7.5274e-06	-2.62896	1.11885	-2.45205	2.94142	1.07215	-2.74349	0.000292227	0.901701	0.000343537	9.14518e-05	0.977567	9.96171e-05	x		x	x		x	x	x			363	MA_10434959g0010	T-complex 1 subunit beta	-2,6*	1.1	-2,5*	2,9*	1.1	-2,7*
364	MA_99733g0010	DEAD-box ATP-dependent RNA helicase 56 isoform X1	Protein 364 / MA_99733g0010 / DEAD-box ATP-dependent RNA helicase 56 isoform X1	18	18	79779809	36846848	50362812	48482052	54558611	50272694	46020873	51099312	46311162	29243228	66730605	27247499	56657734	60259303	47139979	52348341	48357338	48043311	48242778	26.2495	25.135	25.5859	25.5309	25.7013	25.5833	25.4558	25.6068	25.4649	24.8016	25.9918	24.6996	25.7558	25.8447	25.4904	25.6416	25.5272	25.5178	25.5238	0.849491	1	0.838408	-1.08137	-1.16621	-1.07203	-1.07846	1.00871	1.08786	0.970654	0.796713	0.975156	0.973426	0.999956	0.957414											364	MA_99733g0010	DEAD-box ATP-dependent RNA helicase 56 isoform X1	-1.1	-1.2	-1.1	-1.1	1	1.1
365	MA_180954g0010	probable ATP synthase 24 kDa mitochondrial	Protein 365 / MA_180954g0010 / probable ATP synthase 24 kDa mitochondrial	15	15	209446328	255091547	258371603	271043553	258998390	263649694	299136344	250328311	256922721	294735352	215026783	233058263	238503280	276281521	257384348	267683789	267736055	258010261	262432736	27.642	27.9264	27.9449	28.0139	27.9484	27.974	28.1562	27.8992	27.9368	28.1348	27.6799	27.7961	27.8294	28.0416	27.9393	27.996	27.9962	27.9429	27.9674	0.633564	1	0.603736	1.06913	1.00087	1.05207	-1.06821	-1.01622	1.05115	0.706458	0.999999	0.820187	0.714518	0.993574	0.827491											365	MA_180954g0010	probable ATP synthase 24 kDa mitochondrial	1.1	1	1.1	-1.1	-1	1.1
366	MA_10434967g0010	ras-related RABA1f	Protein 366 / MA_10434967g0010 / ras-related RABA1f	18	9	50721029	30320285	54794792	25313147	50123928	63903534	54515007	60575536	62129492	23607794	51583180	29259336	30298232	47626780	56523300	64733250	59736995	59940058	60478441	25.5961	24.8538	25.7075	24.5934	25.579	25.9294	25.7002	25.8522	25.8888	24.4928	25.6204	24.8024	24.8527	25.5053	25.7523	25.948	25.8321	25.837	25.8499	0.0155941	1	0.00796512	1.49142	-1.15769	1.4927	-1.72659	1.00086	1.72808	0.131859	0.79943	0.10199	0.0271131	1	0.0183969											366	MA_10434967g0010	ras-related RABA1f	1.5	-1.2	1.5	-1.7	1	1.7
367	MA_698119g0010	universal stress PHOS32-like	Protein 367 / MA_698119g0010 / universal stress PHOS32-like	11	9	292825115	458391166	390005338	316816190	348033184	499207102	502937384	481579409	505263471	511542718	351433558	474064993	342304244	373517613	508138554	509889283	527676553	470974597	510298242	28.1255	28.772	28.5389	28.2391	28.3746	28.8951	28.9058	28.8432	28.9125	28.9303	28.3887	28.8205	28.3507	28.4766	28.9206	28.9256	28.9751	28.8111	28.9268	0.00608142	1	0.00257848	1.39388	1.1355	1.41599	-1.22755	1.01586	1.24702	0.010092	0.458741	0.00448978	0.144707	0.997983	0.0818415											367	MA_698119g0010	universal stress PHOS32-like	1.4	1.1	1.4	-1.2	1	1.2
368	MA_8482615g0010	actin	Protein 368 / MA_8482615g0010 / actin	9	4	15385736	7788033	8871448	7405606	9074102	5637283	1380710	1361468	5434206	4898653	9388099	4933058	7716973	5703844	6568822	6238653	6252108	6532306	6220579	23.8751	22.8928	23.0807	22.8202	23.1133	22.4266	20.397	20.3767	22.3736	22.224	23.1624	22.2341	22.8796	22.4435	22.6472	22.5728	22.5759	22.6392	22.5686	0.0102637	1	0.00481243	-3.39392	-1.48219	-1.46988	2.2898	2.30899	1.00838	0.00283099	0.468503	0.486194	0.0437592	0.0413623	0.999988											368	MA_8482615g0010	actin	-3.4	-1.5	-1.5	2.3	2.3	1
369	MA_8212g0010	UBP1-associated 2C-like	Protein 369 / MA_8212g0010 / UBP1-associated 2C-like	16	15	42153695	53638344	51454937	49456889	56242524	54647958	54081521	54453596	58727786	52326210	41706324	63706998	52425587	33605126	49008720	49995814	49749140	53793631	55605323	25.3292	25.6768	25.6168	25.5597	25.7452	25.7037	25.6886	25.6985	25.8075	25.641	25.3138	25.9249	25.6438	25.0022	25.5465	25.5753	25.5682	25.6809	25.7287	0.520212	1	0.483247	1.1012	-1.05729	1.02415	-1.16429	-1.07524	1.08282	0.749482	0.925573	0.993312	0.416156	0.872909	0.81562											369	MA_8212g0010	UBP1-associated 2C-like	1.1	-1.1	1	-1.2	-1.1	1.1
370	MA_90134g0010	60S acidic ribosomal P1-like	Protein 370 / MA_90134g0010 / 60S acidic ribosomal P1-like	4	4	50175040	63160753	84252839	28745381	65973793	183840004	162623678	180359717	173322549	56157396	63347271	73863730	45007123	59621894	209443090	203041904	192437375	193030409	193477074	25.5805	25.9125	26.3282	24.7768	25.9754	27.4539	27.277	27.4263	27.3689	25.743	25.9168	26.1384	25.4237	25.8293	27.642	27.5972	27.5198	27.5243	27.5276	2.89296e-06	0.000530775	1.59153e-07	3.17514	1.06846	3.59872	-2.97169	1.1334	3.36813	1.17123e-05	0.96847	1.61025e-06	2.34206e-05	0.851717	3.12771e-06	x		x	x		x	x	x			370	MA_90134g0010	60S acidic ribosomal P1-like	3,2*	1.1	3,6*	-3*	1.1	3,4*
371	MA_648399g0010	Tubulin beta-6 chain	Protein 371 / MA_648399g0010 / Tubulin beta-6 chain	10	1	3700689	2441849	1549772	2189658	2591321	998016	694322	1582829	916528	724220	2774086	666602	3138429	671188	1096662	463920	630354	1476134	816312	21.8194	21.2195	20.5636	21.0623	21.3053	19.9287	19.4052	20.5941	19.8058	19.4661	21.4036	19.3465	21.5816	19.3564	20.0647	18.8235	19.2658	20.4934	19.6388	0.049785	1	0.0318251	-2.39587	-1.94962	-2.90146	1.22889	-1.21102	-1.48822	0.103746	0.227175	0.0267666	0.934903	0.946756	0.637315											371	MA_648399g0010	Tubulin beta-6 chain	-2.4	-1.9	-2.9	1.2	-1.2	-1.5
372	MA_10433815g0030	probable nucleoredoxin 1	Protein 372 / MA_10433815g0030 / probable nucleoredoxin 1	22	18	59794185	32831259	39454363	43318488	42208270	27266158	25513393	29912953	27293240	31572735	56064345	38639197	64741961	45961939	34060904	32154819	34162520	34449229	33600005	25.8335	24.9686	25.2337	25.3685	25.331	24.7006	24.6048	24.8343	24.702	24.9122	25.7406	25.2036	25.9482	25.4539	25.0216	24.9385	25.0259	25.038	25.002	0.00857181	1	0.00388722	-1.5547	1.07523	-1.26738	1.67165	1.2267	-1.36272	0.015503	0.927798	0.23571	0.00501547	0.399548	0.084639											372	MA_10433815g0030	probable nucleoredoxin 1	-1.6	1.1	-1.3	1.7	1.2	-1.4
373	MA_425143g0010	binding partner of ACD11 1-like	Protein 373 / MA_425143g0010 / binding partner of ACD11 1-like	18	18	73169718	84525505	64238949	70502992	67228948	61499082	83432396	60322680	67674593	88835514	60020984	98833230	67320781	79224871	66294006	66593582	71663204	68181993	64308774	26.1247	26.3329	25.9369	26.0712	26.0026	25.8741	26.3141	25.8462	26.0121	26.4046	25.839	26.5585	26.0045	26.2395	25.9824	25.9889	26.0947	26.0229	25.9385	0.417116	1	0.372036	-1.05852	1.08339	-1.06304	1.14679	-1.00427	-1.15168	0.923943	0.791173	0.892635	0.464912	0.999962	0.390361											373	MA_425143g0010	binding partner of ACD11 1-like	-1.1	1.1	-1.1	1.1	-1	-1.2
374	MA_71921g0010	60S ribosomal L10a	Protein 374 / MA_71921g0010 / 60S ribosomal L10a	14	6	33047703	39897762	38158838	29015937	41887866	42038001	38097533	40946113	43877179	34286932	35062468	43658129	33807766	24634170	41549015	40079473	40852254	42673776	41948454	24.978	25.2498	25.1855	24.7903	25.32	25.3252	25.1832	25.2872	25.387	25.0312	25.0634	25.3797	25.0109	24.5542	25.3083	25.2564	25.2839	25.3468	25.3221	0.112614	1	0.0824007	1.14147	-1.06946	1.14771	-1.22076	1.00547	1.22743	0.479319	0.857676	0.396728	0.164349	0.999917	0.117336											374	MA_71921g0010	60S ribosomal L10a	1.1	-1.1	1.1	-1.2	1	1.2
375	MA_72126g0010	phospho-2-dehydro-3-deoxyheptonate aldolase chloroplastic-like	Protein 375 / MA_72126g0010 / phospho-2-dehydro-3-deoxyheptonate aldolase chloroplastic-like	19	17	52708873	110132057	35770969	86729678	61070725	52476127	45932860	48850134	44043211	9431450	8906863	17112324	14827198	4787046	4086605	4741440	5557224	4373199	3807236	25.6515	26.7147	25.0923	26.37	25.864	25.6452	25.453	25.5419	25.3924	23.169	23.0865	24.0285	23.8217	22.1907	21.9625	22.1769	22.4059	22.0603	21.8603	3.98166e-07	3.68173e-05	1.07277e-08	-1.34759	-6.40498	-14.3733	-4.75291	-10.6659	-2.24409	0.601009	2.90739e-06	2.58691e-08	4.66943e-05	2.77703e-07	0.0120508		x	x	x	x		x	x			375	MA_72126g0010	phospho-2-dehydro-3-deoxyheptonate aldolase chloroplastic-like	-1.3	-6,4*	-14,4*	-4,8*	-10,7*	-2.2
376	MA_10431917g0020	formate mitochondrial	Protein 376 / MA_10431917g0020 / formate mitochondrial	11	9	407535320	341111463	351357830	372309842	323188415	393923914	437311744	384139750	387133105	355889639	352216851	357888858	351377354	456570598	389272973	411552897	403440756	364646579	373030653	28.6023	28.3457	28.3884	28.4719	28.2678	28.5533	28.7041	28.5171	28.5283	28.4069	28.3919	28.4149	28.3884	28.7663	28.5362	28.6165	28.5878	28.4419	28.4747	0.290761	1	0.246134	1.11765	1.04135	1.08388	-1.07327	-1.03115	1.04084	0.235957	0.867625	0.447174	0.598573	0.945632	0.871619											376	MA_10431917g0020	formate mitochondrial	1.1	1	1.1	-1.1	-1	1
377	MA_30683g0010	plasma membrane-associated cation-binding 1	Protein 377 / MA_30683g0010 / plasma membrane-associated cation-binding 1	16	16	181364438	241596328	191316518	209258217	181957893	216716544	217727131	216218226	220456259	229586969	215120680	278741171	203009567	232488902	229775424	236621971	229892219	243627265	241683622	27.4343	27.848	27.5114	27.6407	27.439	27.6912	27.6979	27.6879	27.7159	27.7745	27.6806	28.0544	27.597	27.7926	27.7756	27.818	27.7764	27.8601	27.8485	0.0642905	1	0.043067	1.08942	1.15276	1.18185	1.05814	1.08484	1.02523	0.497495	0.0955612	0.0422172	0.780075	0.538241	0.969932											377	MA_30683g0010	plasma membrane-associated cation-binding 1	1.1	1.2	1.2	1.1	1.1	1
378	MA_8872054g0010	probable aldo-keto reductase 2	Protein 378 / MA_8872054g0010 / probable aldo-keto reductase 2	8	4	84805914	89732643	87245796	87058111	71539066	84819039	72318479	80386091	90160599	84097071	83858053	86599579	98861982	78909829	82595914	88107504	88756855	105662242	91503093	26.3377	26.4191	26.3786	26.3755	26.0922	26.3379	26.1079	26.2604	26.426	26.3256	26.3214	26.3679	26.5589	26.2337	26.2996	26.3928	26.4034	26.6549	26.4473	0.373221	1	0.327706	-1.02638	1.02874	1.08595	1.05588	1.1146	1.05561	0.971849	0.957886	0.487268	0.802878	0.309509	0.776464											378	MA_8872054g0010	probable aldo-keto reductase 2	-1	1	1.1	1.1	1.1	1.1
379	MA_67291g0010	laccase	Protein 379 / MA_67291g0010 / laccase	12	11	289830842	189446763	309229670	242258498	340773822	272313264	277950776	289915332	260620040	232688614	271013838	159797474	303939612	230787074	133988742	134872576	127498109	137349507	125933797	28.1106	27.4972	28.2041	27.852	28.3442	28.0207	28.0503	28.1111	27.9574	27.7938	28.0138	27.2517	28.1792	27.782	26.9975	27.007	26.9259	27.0333	26.9081	0.000138739	0.0731426	2.53791e-05	1.02329	-1.14674	-2.03816	-1.17344	-2.08562	-1.77735	0.997231	0.616214	6.19667e-05	0.542373	8.35457e-05	0.000578218			x		x		x	x			379	MA_67291g0010	laccase	1	-1.1	-2*	-1.2	-2,1*	-1.8
380	MA_10435143g0020	probable histone	Protein 380 / MA_10435143g0020 / probable histone	13	3	628833	305700	309899	939524	146376	207446	2086156	278492	474968	308838	322959	592634	55311	3495764	150414	51256	110776	295282	230350	19.2623	18.2218	18.2414	19.8416	17.1593	17.6624	20.9924	18.0873	18.8575	18.2365	18.301	19.1768	15.7553	21.7372	17.1986	15.6454	16.7573	18.1717	17.8135	0.327564	1	0.282136	1.27863	1.06885	-2.6907	-1.19627	-3.44042	-2.87596	0.984067	0.999602	0.452765	0.993661	0.318253	0.398489											380	MA_10435143g0020	probable histone	1.3	1.1	-2.7	-1.2	-3.4	-2.9
381	MA_10429422g0010	desiccation-related At2g46140	Protein 381 / MA_10429422g0010 / desiccation-related At2g46140	16	15	181219755	71442665	89444410	80737346	95264930	82448198	73336289	82661589	73674217	48289379	116827295	43447794	104605834	137414296	106874914	111872230	110151871	116581865	118228090	27.4332	26.0903	26.4145	26.2667	26.5054	26.297	26.128	26.3007	26.1347	25.5252	26.7998	25.3728	26.6404	27.034	26.6713	26.7373	26.7149	26.7968	26.817	0.378953	1	0.333921	-1.25434	-1.2038	1.15304	1.04198	1.4463	1.38803	0.746373	0.816842	0.905687	0.997717	0.385281	0.434677											381	MA_10429422g0010	desiccation-related At2g46140	-1.3	-1.2	1.2	1	1.4	1.4
382	MA_77198g0010	histone H2B	Protein 382 / MA_77198g0010 / histone H2B	15	5	2489625	1478790	1310053	3719197	1170594	364726	10742491	331192	745560	4082762	1318428	4236520	2911998	25114772	900855	158315	1111963	453869	345158	21.2475	20.496	20.3212	21.8266	20.1588	18.4765	23.3568	18.3373	19.508	21.9611	20.3304	22.0144	21.4736	24.582	19.7809	17.2724	20.0847	18.7919	18.3969	0.0414042	1	0.0256222	-1.85365	2.39878	-3.84941	4.44651	-2.07666	-9.23389	0.810016	0.554116	0.209991	0.18178	0.721398	0.0184778											382	MA_77198g0010	histone H2B	-1.9	2.4	-3.8	4.4	-2.1	-9.2
383	MA_158470g0010	Ribosomal S5	Protein 383 / MA_158470g0010 / Ribosomal S5	11	11	492912577	457210692	514778876	455990250	492820891	500496294	505569500	506899801	516346571	500712077	485265406	452499321	497643583	512357175	516773707	524472545	521517227	499529809	513992546	28.8768	28.7683	28.9394	28.7644	28.8765	28.8988	28.9133	28.9171	28.9438	28.8994	28.8542	28.7533	28.8905	28.9326	28.945	28.9663	28.9581	28.896	28.9372	0.0824358	1	0.0575601	1.05204	1.01462	1.06839	-1.03687	1.01555	1.053	0.244682	0.931714	0.0680783	0.517387	0.931348	0.191463											383	MA_158470g0010	Ribosomal S5	1.1	1	1.1	-1	1	1.1
384	MA_311931g0010	short-chain dehydrogenase reductase 2a-like	Protein 384 / MA_311931g0010 / short-chain dehydrogenase reductase 2a-like	7	5	139015274	90344383	165344391	61567632	116483668	112186453	104596943	134902871	97047281	108278381	129286125	91155317	63770763	93537982	160589441	167346695	114248756	133480171	142089613	27.0507	26.4289	27.3009	25.8757	26.7956	26.7413	26.6403	27.0073	26.5322	26.6902	26.946	26.4418	25.9264	26.479	27.2588	27.3183	26.7676	26.9921	27.0822	0.180067	1	0.142583	1.02807	-1.14366	1.31353	-1.17576	1.27766	1.50223	0.998533	0.847744	0.382222	0.792774	0.519522	0.107445											384	MA_311931g0010	short-chain dehydrogenase reductase 2a-like	1	-1.1	1.3	-1.2	1.3	1.5
385	MA_15391g0010	eukaryotic peptide chain release factor subunit 1-3	Protein 385 / MA_15391g0010 / eukaryotic peptide chain release factor subunit 1-3	17	5	9726839	3760944	11244518	4139536	11934317	12467298	13387963	12105523	11926040	705961	5745308	3359872	3605651	7556613	8255974	8565103	8066016	8201526	7451689	23.2135	21.8427	23.4227	21.981	23.5086	23.5716	23.6744	23.5292	23.5076	19.4292	22.454	21.68	21.7818	22.8493	22.977	23.03	22.9434	22.9675	22.8291	0.0298417	1	0.0173668	1.71356	-2.22662	1.11396	-3.81545	-1.53826	2.48037	0.49602	0.150023	0.989665	0.0130702	0.665386	0.0881035											385	MA_15391g0010	eukaryotic peptide chain release factor subunit 1-3	1.7	-2.2	1.1	-3.8	-1.5	2.5
386	MA_102149g0010	chloroplastic	Protein 386 / MA_102149g0010 / chloroplastic	17	17	75639827	75743788	44772400	124017059	63535564	26497875	26017081	25843064	25529875	76598977	72160542	77900739	132006994	54990448	18755957	17118164	18935926	19387328	18378554	26.1726	26.1746	25.4161	26.886	25.9211	24.6594	24.633	24.6233	24.6057	26.1908	26.1047	26.2151	26.976	25.7127	24.1608	24.029	24.1746	24.2086	24.1315	3.24044e-06	0.000622991	1.87478e-07	-2.79676	1.09111	-3.92626	3.05158	-1.40386	-4.28398	0.000112624	0.946134	1.99665e-06	4.58879e-05	0.230068	9.12608e-07	x		x	x		x	x	x			386	MA_102149g0010	chloroplastic	-2,8*	1.1	-3,9*	3,1*	-1.4	-4,3*
387	MA_177763g0010	14-3-3 A	Protein 387 / MA_177763g0010 / 14-3-3 A	12	5	61219764	22095033	60503464	24630351	69946052	67515799	70080333	67857314	75387851	23721723	58384573	23028229	30489596	64863999	79673736	74208055	78272042	72890121	80291033	25.8675	24.3972	25.8505	24.5539	26.0597	26.0087	26.0625	26.016	26.1678	24.4997	25.7991	24.4569	24.8618	25.9509	26.2476	26.1451	26.222	26.1192	26.2587	0.0345208	1	0.0206087	1.64488	-1.17454	1.80593	-1.93198	1.09791	2.12114	0.259403	0.910385	0.114752	0.0924707	0.983236	0.0340448											387	MA_177763g0010	14-3-3 A	1.6	-1.2	1.8	-1.9	1.1	2.1
388	MA_10436663g0010	cinnamoyl- reductase 1	Protein 388 / MA_10436663g0010 / cinnamoyl- reductase 1	13	9	114761800	86320562	105696816	85628052	93545004	86638446	89850892	88478258	92547023	87828199	121768488	81575405	105769336	128904755	104750195	108396317	105915780	114906517	107424239	26.7741	26.3632	26.6554	26.3516	26.4792	26.3685	26.421	26.3988	26.4637	26.3882	26.8596	26.2816	26.6563	26.9417	26.6424	26.6917	26.6583	26.7759	26.6787	0.192651	1	0.153926	-1.08047	1.07238	1.12097	1.15868	1.21118	1.04531	0.790853	0.811048	0.488996	0.327215	0.143275	0.94146											388	MA_10436663g0010	cinnamoyl- reductase 1	-1.1	1.1	1.1	1.2	1.2	1
389	MA_10436414g0020	probable fructokinase- chloroplastic	Protein 389 / MA_10436414g0020 / probable fructokinase- chloroplastic	15	14	87235572	46742800	66309974	57189181	66483410	63397901	55005802	63949860	67010725	45866663	79621441	39651160	76069842	57173501	67818302	64964773	62837228	65927237	62981262	26.3784	25.4782	25.9827	25.7692	25.9865	25.9179	25.7131	25.9304	25.9979	25.4509	26.2467	25.2409	26.1808	25.7688	26.0152	25.9532	25.9051	25.9744	25.9084	0.813118	1	0.79882	-1.02044	-1.10297	1.02259	-1.08088	1.04349	1.12789	0.99875	0.867117	0.997999	0.937928	0.988744	0.781939											389	MA_10436414g0020	probable fructokinase- chloroplastic	-1	-1.1	1	-1.1	1	1.1
390	MA_10428203g0010	60S ribosomal L7-2-like	Protein 390 / MA_10428203g0010 / 60S ribosomal L7-2-like	21	7	151054521	94572406	191282928	95543980	179384919	178064779	186078929	182434517	184936815	89600653	159330897	72085494	109856518	156831271	165327268	167935895	161824484	179605427	166991989	27.1705	26.4949	27.5111	26.5097	27.4185	27.4078	27.4713	27.4428	27.4625	26.417	27.2475	26.1032	26.711	27.2246	27.3007	27.3233	27.2699	27.4203	27.3152	0.0605563	1	0.0401018	1.34273	-1.21442	1.23537	-1.63064	-1.08691	1.50026	0.335915	0.623903	0.560249	0.0486591	0.959293	0.0922003											390	MA_10428203g0010	60S ribosomal L7-2-like	1.3	-1.2	1.2	-1.6	-1.1	1.5
391	MA_329792g0010	acetyl- cytosolic 1	Protein 391 / MA_329792g0010 / acetyl- cytosolic 1	8	4	67926980	80335494	52654303	92409256	52551204	49418924	46482992	45295224	48381300	79817786	75531282	74185225	96388457	71943327	48271824	48785082	51297651	53245026	50219181	26.0175	26.2595	25.65	26.4615	25.6472	25.5586	25.4702	25.4329	25.5279	26.2502	26.1706	26.1446	26.5224	26.1004	25.5247	25.5399	25.6124	25.6661	25.5817	0.000713214	0.49155	0.000189934	-1.42383	1.17321	-1.33996	1.67045	1.06259	-1.57205	0.0121591	0.341887	0.0286384	0.000510157	0.923763	0.000972129											391	MA_329792g0010	acetyl- cytosolic 1	-1.4	1.2	-1.3	1.7	1.1	-1.6
392	MA_139378g0010	UTP--glucose-1-phosphate uridylyltransferase	Protein 392 / MA_139378g0010 / UTP--glucose-1-phosphate uridylyltransferase	8	8	200334287	197043342	123145556	218487950	128066026	94099668	86701332	90590769	92148724	202798809	192438773	184848482	255268787	172318505	106827789	106846746	105573371	107962519	105803312	27.5778	27.5539	26.8758	27.703	26.9323	26.4877	26.3696	26.4329	26.4575	27.5955	27.5198	27.4618	27.9274	27.3605	26.6707	26.671	26.6537	26.686	26.6568	3.83471e-05	0.014887	4.82873e-06	-1.85534	1.18463	-1.58112	2.19788	1.17343	-1.87304	0.000212879	0.375644	0.00214568	1.43281e-05	0.472638	9.66564e-05				x			x	x			392	MA_139378g0010	UTP--glucose-1-phosphate uridylyltransferase	-1.9	1.2	-1.6	2,2*	1.2	-1.9
393	MA_10429431g0020	26S proteasome non-ATPase regulatory subunit 14 homolog	Protein 393 / MA_10429431g0020 / 26S proteasome non-ATPase regulatory subunit 14 homolog	12	1	6100555	5396980	4871571	6117085	5317079	5102910	5855846	5048419	5475646	5688451	5970954	5632923	6125817	6186118	5071581	5137798	5061519	4894593	4822654	22.5405	22.3637	22.216	22.5444	22.3422	22.2829	22.4814	22.2674	22.3846	22.4396	22.5095	22.4255	22.5465	22.5606	22.274	22.2927	22.2711	22.2228	22.2014	0.0140849	1	0.00711034	-1.03331	1.06804	-1.10877	1.10362	-1.07302	-1.18421	0.872069	0.40063	0.0950767	0.147284	0.392838	0.00427289											393	MA_10429431g0020	26S proteasome non-ATPase regulatory subunit 14 homolog	-1	1.1	-1.1	1.1	-1.1	-1.2
394	MA_10435473g0010	activator of 90 kDa heat shock ATPase homolog	Protein 394 / MA_10435473g0010 / activator of 90 kDa heat shock ATPase homolog	9	9	27313656	25640041	36976343	26311215	32889544	54007835	41978880	42037412	52833089	15605371	35787176	16827042	28859055	27479445	47347735	54394679	48507342	46524565	50139658	24.7031	24.6119	25.1401	24.6492	24.9711	25.6867	25.3232	25.3252	25.6549	23.8955	25.0929	24.0043	24.7825	24.7118	25.4968	25.697	25.5317	25.4715	25.5794	0.000635076	0.430465	0.000164803	1.60481	-1.24631	1.6704	-2.00008	1.04087	2.08183	0.0237889	0.400192	0.0090741	0.00121093	0.992261	0.000400293						x	x	x			394	MA_10435473g0010	activator of 90 kDa heat shock ATPase homolog	1.6	-1.2	1.7	-2	1	2,1*
395	MA_125759g0010	heterogeneous nuclear ribonucleo 1	Protein 395 / MA_125759g0010 / heterogeneous nuclear ribonucleo 1	13	11	47378744	30984108	24659283	106351871	42891937	3317554	2611605	3563481	2719281	30403511	31492677	19322463	27066068	31575826	1679421	2346120	2064875	2286258	2158422	25.4977	24.885	24.5556	26.6643	25.3542	21.6617	21.3165	21.7649	21.3748	24.8577	24.9085	24.2038	24.69	24.9123	20.6795	21.1618	20.9776	21.1246	21.0415	1.60899e-08	6.99321e-07	2.00781e-10	-14.5396	-1.59871	-21.0296	9.09456	-1.44637	-13.1541	1.53948e-08	0.141115	1.10163e-09	2.05312e-07	0.353283	1.1583e-08	x		x	x		x	x	x			395	MA_125759g0010	heterogeneous nuclear ribonucleo 1	-14,5*	-1.6	-21*	9,1*	-1.4	-13,2*
396	MA_10431716g0010	outer envelope pore 16- chloroplastic mitochondrial	Protein 396 / MA_10431716g0010 / outer envelope pore 16- chloroplastic mitochondrial	8	8	42992890	54350834	57935493	37443943	50015687	62086928	54961483	58714663	60668467	46755843	43942533	55438266	41887031	42352557	56917772	58974477	56115090	62041217	58489095	25.3576	25.6958	25.7879	25.1582	25.5759	25.8878	25.7119	25.8072	25.8544	25.4786	25.3891	25.7244	25.32	25.3359	25.7624	25.8136	25.7419	25.8867	25.8017	0.0112075	1	0.00538996	1.23136	-1.04643	1.21939	-1.28853	-1.00982	1.276	0.066144	0.920163	0.0626169	0.0213111	0.999211	0.0187457											396	MA_10431716g0010	outer envelope pore 16- chloroplastic mitochondrial	1.2	-1	1.2	-1.3	-1	1.3
397	MA_10429587g0010	unknown	Protein 397 / MA_10429587g0010 / unknown	14	12	56330103	58926396	27702396	152387917	45698270	9233532	10661216	9314971	10853833	61987488	36181118	32629573	49168442	33656537	7952312	8637815	6869151	7193367	6855953	25.7474	25.8124	24.7235	27.1832	25.4456	23.1385	23.3459	23.1511	23.3717	25.8855	25.1087	24.9597	25.5512	25.0044	22.9229	23.0422	22.7117	22.7782	22.7089	4.02441e-06	0.0008198	2.47674e-07	-5.77828	-1.39525	-7.72545	4.14139	-1.33698	-5.53695	1.34595e-05	0.475166	9.86974e-07	0.000144201	0.628338	8.94717e-06	x		x	x		x	x	x			397	MA_10429587g0010	unknown	-5,8*	-1.4	-7,7*	4,1*	-1.3	-5,5*
398	MA_10428403g0010	IAA-amino acid hydrolase ILR1-like 6	Protein 398 / MA_10428403g0010 / IAA-amino acid hydrolase ILR1-like 6	8	8	44404509	54913712	54296830	51571116	47471106	75056530	65623135	77905033	87085310	45364221	52729125	49342290	65587212	39089588	77701938	63972674	69876092	71488229	74166217	25.4042	25.7107	25.6944	25.6201	25.5005	26.1615	25.9677	26.2152	26.3759	25.4351	25.6521	25.5563	25.9669	25.2203	26.2114	25.931	26.0583	26.0912	26.1443	0.000435346	0.275691	0.000102108	1.50954	-1.01384	1.41545	-1.53044	-1.06647	1.43505	0.00111152	0.99813	0.0029794	0.000816344	0.87269	0.00213273											398	MA_10428403g0010	IAA-amino acid hydrolase ILR1-like 6	1.5	-1	1.4	-1.5	-1.1	1.4
399	MA_10430013g0010	threonine chloroplastic	Protein 399 / MA_10430013g0010 / threonine chloroplastic	15	15	42741815	50312355	27794365	54335602	32749786	24639337	20961609	25156338	25055658	45136586	40243956	40557813	53600418	26475902	24170369	23721276	24588308	24709550	24354064	25.3491	25.5844	24.7283	25.6954	24.965	24.5545	24.3212	24.5844	24.5786	25.4278	25.2623	25.2735	25.6757	24.6582	24.5267	24.4997	24.5515	24.5586	24.5377	0.00211232	1	0.00070271	-1.68734	-1.00344	-1.6582	1.68156	1.01757	-1.65252	0.00775175	0.999993	0.00639866	0.00814651	0.999216	0.00674479											399	MA_10430013g0010	threonine chloroplastic	-1.7	-1	-1.7	1.7	1	-1.7
400	MA_28412g0010	GTP-binding nuclear Ran-3	Protein 400 / MA_28412g0010 / GTP-binding nuclear Ran-3	12	2	46846431	38958334	52520566	29962135	43771250	38657227	32877163	41331632	44080893	32273576	41690586	33720909	35333692	28298715	42776808	43555967	36364633	42956506	45234316	25.4814	25.2154	25.6464	24.8366	25.3835	25.2042	24.9706	25.3007	25.3937	24.9439	25.3132	25.0071	25.0745	24.7542	25.3503	25.3764	25.116	25.3564	25.4309	0.174543	1	0.137615	-1.06834	-1.2261	1.00928	-1.14767	1.07826	1.23748	0.911832	0.183823	0.999655	0.537668	0.87627	0.156649											400	MA_28412g0010	GTP-binding nuclear Ran-3	-1.1	-1.2	1	-1.1	1.1	1.2
401	MA_95078g0010	transport SEC13 homolog B-like	Protein 401 / MA_95078g0010 / transport SEC13 homolog B-like	9	7	19344212	15586168	17093572	13395491	17344505	23569536	19590071	25662444	25280245	10876685	16081017	13068639	16251199	11996914	23517205	20979605	24036153	23066803	23985222	24.2054	23.8938	24.027	23.6752	24.048	24.4904	24.2236	24.6132	24.5915	23.3747	23.9389	23.6396	23.954	23.5162	24.4872	24.3225	24.5187	24.4593	24.5156	0.000104742	0.0518172	1.7667e-05	1.42386	-1.21857	1.40523	-1.73507	-1.01326	1.71237	0.00576429	0.126322	0.00488266	8.60072e-05	0.998769	5.8632e-05											401	MA_95078g0010	transport SEC13 homolog B-like	1.4	-1.2	1.4	-1.7	-1	1.7
402	MA_10430522g0010	ras-related RABA2a	Protein 402 / MA_10430522g0010 / ras-related RABA2a	15	8	51923911	34312395	53067532	25696540	54047601	54502306	51102855	55621349	48763603	22319344	35002354	34008096	21619565	34400985	45495635	47481392	44674714	45046350	43281132	25.6299	25.0322	25.6613	24.6151	25.6877	25.6998	25.6069	25.7291	25.5393	24.4118	25.0609	25.0194	24.3658	25.0359	25.4392	25.5009	25.413	25.4249	25.3672	0.0104824	1	0.00494984	1.24707	-1.46051	1.07459	-1.82135	-1.1605	1.56945	0.45191	0.0625788	0.951834	0.00447932	0.738781	0.023084											402	MA_10430522g0010	ras-related RABA2a	1.2	-1.5	1.1	-1.8	-1.2	1.6
403	MA_10437028g0020	3-oxo-Delta(4,5)-steroid 5-beta-reductase-like	Protein 403 / MA_10437028g0020 / 3-oxo-Delta(4,5)-steroid 5-beta-reductase-like	20	19	118971300	88487122	108724505	89068272	94811658	111155961	91361334	104430794	109271327	70347117	145111029	68408269	121686096	88836235	105820148	120428982	118969838	120568183	118972927	26.826	26.399	26.6961	26.4084	26.4986	26.728	26.4451	26.638	26.7033	26.068	27.1126	26.0277	26.8586	26.4046	26.657	26.8436	26.826	26.8453	26.8261	0.417116	1	0.372045	1.04463	-1.05068	1.17608	-1.09756	1.12584	1.23568	0.985852	0.976038	0.551837	0.884994	0.792125	0.333237											403	MA_10437028g0020	3-oxo-Delta(4,5)-steroid 5-beta-reductase-like	1	-1.1	1.2	-1.1	1.1	1.2
404	MA_275653g0010	peptidyl-prolyl cis-trans isomerase	Protein 404 / MA_275653g0010 / peptidyl-prolyl cis-trans isomerase	10	10	115962679	353266699	181829459	224150337	185817568	156805071	170155931	160565466	179111187	388684940	206432882	289190651	298003790	363628291	223972906	299741340	301068881	315533743	340330141	26.7891	28.3962	27.438	27.7399	27.4693	27.2244	27.3423	27.2586	27.4163	28.534	27.6211	28.1074	28.1508	28.4379	27.7387	28.1591	28.1655	28.2332	28.3424	0.0147327	1	0.00747917	-1.19425	1.51966	1.4756	1.81486	1.76224	-1.02986	0.739273	0.0909642	0.124768	0.0173632	0.0241487	0.997845											404	MA_275653g0010	peptidyl-prolyl cis-trans isomerase	-1.2	1.5	1.5	1.8	1.8	-1
405	MA_124056g0010	phenylcoumaran benzylic ether reductase	Protein 405 / MA_124056g0010 / phenylcoumaran benzylic ether reductase	15	3	9483896	8505429	10939455	8502808	8387157	7922874	6123175	7197849	6885555	8188944	8247030	7813224	8695359	8470329	6892472	8583683	8043958	7891256	7533790	23.177	23.02	23.383	23.0195	22.9998	22.9176	22.5458	22.7791	22.7151	22.9652	22.9754	22.8975	23.0518	23.014	22.7166	23.0332	22.9395	22.9118	22.8449	0.00829026	1	0.00373367	-1.30173	-1.10119	-1.17337	1.18211	1.10939	-1.06555	0.00251048	0.351594	0.0540492	0.0580314	0.33912	0.678606											405	MA_124056g0010	phenylcoumaran benzylic ether reductase	-1.3	-1.1	-1.2	1.2	1.1	-1.1
406	MA_14467g0010	26S proteasome non-ATPase regulatory subunit 7 homolog A	Protein 406 / MA_14467g0010 / 26S proteasome non-ATPase regulatory subunit 7 homolog A	9	9	42934700	26466737	39288920	26131232	37648931	36333563	32924134	36129712	37401200	23790609	45440296	23175929	33903277	37151783	38549999	41369781	35569173	37271329	37653006	25.3556	24.6577	25.2276	24.6393	25.1661	25.1148	24.9726	25.1067	25.1566	24.5039	25.4375	24.4661	25.0149	25.1469	25.2002	25.3021	25.0841	25.1516	25.1663	0.54914	1	0.514721	1.05586	-1.06836	1.1263	-1.12803	1.06671	1.20329	0.97548	0.949843	0.774945	0.797647	0.960101	0.467427											406	MA_14467g0010	26S proteasome non-ATPase regulatory subunit 7 homolog A	1.1	-1.1	1.1	-1.1	1.1	1.2
407	MA_14571g0010	40S ribosomal S8-like	Protein 407 / MA_14571g0010 / 40S ribosomal S8-like	13	13	317456453	439397492	179904342	587698876	231192947	135054677	129132567	145855361	121480188	505897177	298339162	355914738	489477115	215782530	29390500	31316491	31611655	32311035	31455141	28.242	28.711	27.4227	29.1305	27.7845	27.009	26.9443	27.12	26.8561	28.9143	28.1524	28.407	28.8667	27.685	24.8088	24.9004	24.914	24.9455	24.9068	2.93234e-07	2.43311e-05	7.06889e-09	-2.4213	1.10721	-10.2889	2.6809	-4.24932	-11.392	0.00341929	0.952903	2.66068e-08	0.00131707	2.42503e-05	1.48559e-08			x		x	x	x	x			407	MA_14571g0010	40S ribosomal S8-like	-2.4	1.1	-10,3*	2.7	-4,2*	-11,4*
408	MA_104604g0010	LIM domain-containing WLIM1-like	Protein 408 / MA_104604g0010 / LIM domain-containing WLIM1-like	12	11	153934723	173119330	154507243	162935797	153280927	117612793	137287064	114945951	118170103	145478374	132208914	142665189	124583182	138388827	113459606	111791778	115258423	112228962	116156679	27.1977	27.3672	27.2031	27.2797	27.1916	26.8095	27.0326	26.7764	26.8163	27.1162	26.9782	27.0881	26.8925	27.0442	26.7576	26.7362	26.7803	26.7419	26.7915	8.18722e-06	0.00214542	6.61758e-07	-1.30965	-1.16799	-1.40092	1.12129	-1.06969	-1.19942	1.80793e-05	0.00278938	5.56133e-07	0.0376201	0.318205	0.000662698											408	MA_104604g0010	LIM domain-containing WLIM1-like	-1.3	-1.2	-1.4	1.1	-1.1	-1.2
409	MA_52620g0020	anthocyanidin reductase	Protein 409 / MA_52620g0020 / anthocyanidin reductase	14	11	41673255	31096666	40924280	30831427	39269954	47355122	46286720	48148178	49734981	35020619	38032183	35236584	41665326	38636251	45103045	44226346	43337450	43084642	41058003	25.3126	24.8903	25.2865	24.8779	25.2269	25.497	25.4641	25.521	25.5678	25.0617	25.1807	25.0706	25.3123	25.2035	25.4267	25.3984	25.3691	25.3607	25.2912	0.00303894	1	0.00110319	1.3137	1.03306	1.18952	-1.27165	-1.10439	1.15145	0.00184341	0.936982	0.0338933	0.00536034	0.374711	0.0990409											409	MA_52620g0020	anthocyanidin reductase	1.3	1	1.2	-1.3	-1.1	1.2
410	MA_6409g0010	histone H1	Protein 410 / MA_6409g0010 / histone H1	11	9	337536035	340258578	316266012	319239838	188114250	237851886	302363855	214000437	215535405	568008667	379439163	474630792	418082622	895561680	588154830	540883646	620503359	547981545	590464969	28.3305	28.3421	28.2366	28.2501	27.487	27.8255	28.1717	27.673	27.6833	29.0813	28.4993	28.8222	28.6392	29.7382	29.1316	29.0107	29.2089	29.0296	29.1373	0.000301541	0.181548	6.58498e-05	-1.22335	1.77377	1.96479	2.16995	2.40363	1.10769	0.576839	0.00666208	0.00169394	0.000822203	0.000239932	0.895666				x	x		x	x			410	MA_6409g0010	histone H1	-1.2	1.8	2	2,2*	2,4*	1.1
411	MA_9917746g0010	(R,S)-reticuline 7-O-methyltransferase-like	Protein 411 / MA_9917746g0010 / (R,S)-reticuline 7-O-methyltransferase-like	11	8	142688920	201007337	200557127	182023955	227788737	313022789	278972952	290702916	275209482	122523912	140192955	108523691	167329754	170033894	196811077	224048445	245601640	215089612	220365004	27.0883	27.5827	27.5794	27.4396	27.7631	28.2217	28.0556	28.115	28.036	26.8685	27.0628	26.6934	27.3181	27.3412	27.5522	27.7392	27.8717	27.6804	27.7153	9.8714e-05	0.0475204	1.60977e-05	1.53307	-1.35078	1.16567	-2.07084	-1.31518	1.57457	0.0024498	0.0222028	0.36461	9.47578e-06	0.0540739	0.000827977				x			x	x			411	MA_9917746g0010	(R,S)-reticuline 7-O-methyltransferase-like	1.5	-1.4	1.2	-2,1*	-1.3	1.6
412	MA_15386g0010	rab family GTPase	Protein 412 / MA_15386g0010 / rab family GTPase	18	9	70205011	44961271	64491889	34983258	64334702	60209514	53653851	59531336	53835582	29434989	52300073	37204843	38404185	43553167	52824938	52670183	49400799	52670631	50618681	26.0651	25.4222	25.9426	25.0602	25.9391	25.8435	25.6772	25.8271	25.6821	24.811	25.6403	25.149	25.1948	25.3763	25.6547	25.6505	25.558	25.6505	25.5932	0.0656124	1	0.0441014	1.05091	-1.36751	-1.04568	-1.43713	-1.09892	1.30777	0.979504	0.0856245	0.982093	0.0552011	0.881126	0.162521											412	MA_15386g0010	rab family GTPase	1.1	-1.4	-1	-1.4	-1.1	1.3
413	MA_10436962g0020	60S ribosomal L23a	Protein 413 / MA_10436962g0020 / 60S ribosomal L23a	13	13	453496966	581979924	593944071	530791594	583674234	617139584	634489327	638836274	626170764	605062313	475346365	610191565	505583458	447648053	575092490	593141118	567255711	608475701	605263640	28.7565	29.1164	29.1458	28.9836	29.1206	29.201	29.241	29.2509	29.222	29.1725	28.8244	29.1847	28.9134	28.7378	29.0992	29.1438	29.0794	29.1806	29.173	0.0739377	1	0.0508505	1.15201	-1.04103	1.07971	-1.19928	-1.06696	1.12401	0.161284	0.906556	0.589269	0.0523991	0.741094	0.249923											413	MA_10436962g0020	60S ribosomal L23a	1.2	-1	1.1	-1.2	-1.1	1.1
414	MA_13061g0010	far upstream element-binding 2-like	Protein 414 / MA_13061g0010 / far upstream element-binding 2-like	14	11	19730078	45822302	8860157	55362769	16593927	3724988	3397183	4178138	3487846	37345194	13731342	22045299	33422743	10131574	4631003	6266217	4798123	4977395	4346496	24.2339	25.4495	23.0789	25.7224	23.9842	21.8288	21.6959	21.9944	21.7339	25.1544	23.711	24.394	24.9943	23.2724	22.1429	22.5792	22.194	22.247	22.0514	0.000186794	0.103361	3.63947e-05	-6.41087	-1.13964	-4.75975	5.62536	1.34689	-4.17655	0.000257307	0.97434	0.000811057	0.000535979	0.804858	0.00181526	x		x	x			x	x			414	MA_13061g0010	far upstream element-binding 2-like	-6,4*	-1.1	-4,8*	5,6*	1.3	-4.2
415	MA_10436234g0010	2-methylene-furan-3-one reductase-like	Protein 415 / MA_10436234g0010 / 2-methylene-furan-3-one reductase-like	16	1	1142610	907104	784673	722486	643051	628623	396620	602357	527081	705824	967968	866904	894837	1121562	719124	746334	763466	802072	791383	20.1239	19.7909	19.5817	19.4626	19.2946	19.2618	18.5974	19.2003	19.0077	19.4289	19.8846	19.7255	19.7713	20.0971	19.4559	19.5095	19.5422	19.6134	19.594	0.00568799	1	0.00237941	-1.55181	1.09485	-1.07755	1.69901	1.44013	-1.17976	0.0086582	0.84025	0.902064	0.00187242	0.0304396	0.455616											415	MA_10436234g0010	2-methylene-furan-3-one reductase-like	-1.6	1.1	-1.1	1.7	1.4	-1.2
416	MA_16920g0010	40S ribosomal S12	Protein 416 / MA_16920g0010 / 40S ribosomal S12	9	3	11797074	17630331	17066176	8165820	12606918	34266000	23260890	26385122	33244598	15050113	14720764	11517228	11255336	12842354	28129139	25127508	32478956	26251476	30504799	23.4919	24.0716	24.0246	22.9612	23.5877	25.0303	24.4714	24.6532	24.9866	23.8433	23.8113	23.4573	23.4241	23.6144	24.7456	24.5828	24.953	24.6459	24.8625	4.23586e-05	0.0166656	5.41796e-06	2.23145	1.00186	2.18942	-2.2273	-1.01919	2.18535	0.000150452	0.999999	0.000103423	0.000154207	0.998974	0.000106121	x		x	x		x	x	x			416	MA_16920g0010	40S ribosomal S12	2,2*	1	2,2*	-2,2*	-1	2,2*
417	MA_10436149g0010	bifunctional epoxide hydrolase 2	Protein 417 / MA_10436149g0010 / bifunctional epoxide hydrolase 2	12	6	25763877	5932109	23820848	16694361	18819760	27545566	20460856	26328811	19991273	23112823	23167649	10396264	20676877	15831313	26559480	32716277	38633146	16294914	17755785	24.6188	22.5001	24.5057	23.9929	24.1657	24.7153	24.2864	24.6501	24.2529	24.4622	24.4656	23.3096	24.3015	23.9163	24.6627	24.9635	25.2033	23.9579	24.0818	0.37911	1	0.334167	1.43347	1.09762	1.53389	-1.30599	1.07005	1.39748	0.569323	0.98339	0.380236	0.766425	0.994487	0.580379											417	MA_10436149g0010	bifunctional epoxide hydrolase 2	1.4	1.1	1.5	-1.3	1.1	1.4
418	MA_19406g0010	peptidyl-prolyl cis-trans isomerase FKBP62-like	Protein 418 / MA_19406g0010 / peptidyl-prolyl cis-trans isomerase FKBP62-like	20	19	67177002	46530706	20931471	75007932	22581550	30028409	35193423	32298657	31255415	43869407	41838229	40655916	68009323	42938215	3325432	2580329	3595890	4157694	3695196	26.0015	25.4717	24.3192	26.1605	24.4286	24.8398	25.0688	24.945	24.8976	25.3867	25.3183	25.277	26.0192	25.3558	21.6651	21.2991	21.7779	21.9874	21.8172	3.4577e-07	3.03338e-05	8.82568e-09	-1.26444	1.1448	-11.8511	1.44753	-9.37264	-13.5672	0.739316	0.922453	4.65593e-08	0.401949	3.82198e-07	2.26329e-08			x		x	x	x	x			418	MA_19406g0010	peptidyl-prolyl cis-trans isomerase FKBP62-like	-1.3	1.1	-11,9*	1.4	-9,4*	-13,6*
419	MA_103794g0010	3-ketoacyl- thiolase peroxisomal	Protein 419 / MA_103794g0010 / 3-ketoacyl- thiolase peroxisomal	9	3	3865659	4850448	5590138	7965641	6780208	7907778	9835744	7497174	11507496	4084883	5594526	3113630	7229705	12873761	7854701	3789925	6319297	10043386	9796048	21.8823	22.2097	22.4145	22.9254	22.6929	22.9148	23.2296	22.8379	23.4561	21.9619	22.4156	21.5702	22.7855	23.6179	22.9051	21.8537	22.5913	23.2597	23.2238	0.328198	1	0.283154	1.60734	1.03188	1.26734	-1.55768	-1.26827	1.22819	0.303856	0.999226	0.772393	0.359156	0.799919	0.837222											419	MA_103794g0010	3-ketoacyl- thiolase peroxisomal	1.6	1	1.3	-1.6	-1.3	1.2
420	MA_10436042g0030	monothiol glutaredoxin-S17	Protein 420 / MA_10436042g0030 / monothiol glutaredoxin-S17	15	13	21568073	22803025	15976012	24143195	16063451	15819747	15226062	15943960	15842619	19821263	19792501	18996199	25888630	17444918	18813783	16814310	18199941	17637329	18418772	24.3624	24.4427	23.9294	24.5251	23.9373	23.9152	23.86	23.9265	23.9173	24.2405	24.2385	24.1792	24.6258	24.0563	24.1653	24.0032	24.1174	24.0721	24.1347	0.0659318	1	0.0443721	-1.26104	1.02008	-1.10255	1.28636	1.14375	-1.12469	0.0750801	0.994794	0.642867	0.0492002	0.438794	0.500649											420	MA_10436042g0030	monothiol glutaredoxin-S17	-1.3	1	-1.1	1.3	1.1	-1.1
421	MA_18506g0010	ubiquitin-conjugating enzyme E2 variant 1D	Protein 421 / MA_18506g0010 / ubiquitin-conjugating enzyme E2 variant 1D	14	13	24394809	49008041	40261742	41948012	43478148	46881168	50284878	47354110	61393822	46908695	34967336	47542049	40144844	36270137	47847907	35201147	47318348	55983345	53237588	24.5401	25.5465	25.2629	25.3221	25.3738	25.4825	25.5836	25.497	25.8716	25.4834	25.0595	25.5027	25.2587	25.1123	25.512	25.0691	25.4959	25.7385	25.6659	0.188014	1	0.149675	1.31914	1.0528	1.22027	-1.25298	-1.08102	1.15907	0.179405	0.973188	0.383926	0.329866	0.928084	0.623604											421	MA_18506g0010	ubiquitin-conjugating enzyme E2 variant 1D	1.3	1.1	1.2	-1.3	-1.1	1.2
422	MA_10427917g0010	40S ribosomal S19-3	Protein 422 / MA_10427917g0010 / 40S ribosomal S19-3	17	12	262197113	390524437	319263478	327650821	346182385	338970560	323883217	346488475	330761885	382140392	277445442	447992726	307831146	240108789	308135455	322468930	313269358	312407630	328455454	27.9661	28.5408	28.2502	28.2876	28.367	28.3366	28.2709	28.3682	28.3012	28.5095	28.0476	28.7389	28.1976	27.8391	28.199	28.2646	28.2228	28.2189	28.2911	0.957274	1	0.955646	1.02591	-1.011	-1.03029	-1.03719	-1.05699	-1.01908	0.993999	0.999427	0.988808	0.983053	0.945023	0.997079											422	MA_10427917g0010	40S ribosomal S19-3	1	-1	-1	-1	-1.1	-1
423	MA_32338g0010	eukaryotic translation initiation factor 3 subunit H	Protein 423 / MA_32338g0010 / eukaryotic translation initiation factor 3 subunit H	13	13	51629638	18482487	37426900	14532628	39122623	45345395	37927407	45066397	41991069	11566368	38521057	15810117	19779161	26719232	43281335	47324591	42170436	39546388	39729440	25.6217	24.1397	25.1576	23.7928	25.2215	25.4345	25.1767	25.4255	25.3236	23.4634	25.1991	23.9143	24.2375	24.6714	25.3672	25.4961	25.3297	25.237	25.2437	0.0402496	1	0.024805	1.46758	-1.40395	1.46218	-2.0604	-1.00369	2.05282	0.440975	0.493867	0.399914	0.0485394	0.999999	0.0358307											423	MA_32338g0010	eukaryotic translation initiation factor 3 subunit H	1.5	-1.4	1.5	-2.1	-1	2.1
424	MA_10427382g0010	quinone oxidoreductase PIG3	Protein 424 / MA_10427382g0010 / quinone oxidoreductase PIG3	8	8	116131768	92399230	106178702	104200889	94126156	102178386	112016747	99407019	112814958	102734723	137092239	79812458	115914663	135305887	121227230	112239444	116289851	117855794	114708253	26.7912	26.4614	26.6619	26.6348	26.4881	26.6065	26.7391	26.5668	26.7494	26.6143	27.0306	26.2501	26.7885	27.0116	26.8531	26.742	26.7931	26.8124	26.7734	0.478764	1	0.438437	1.04102	1.09548	1.13867	1.05231	1.09381	1.03943	0.965897	0.686184	0.414238	0.934219	0.732922	0.96391											424	MA_10427382g0010	quinone oxidoreductase PIG3	1	1.1	1.1	1.1	1.1	1
425	MA_10394417g0010	universal stress A	Protein 425 / MA_10394417g0010 / universal stress A	7	1	10817771	21235055	16654949	13893969	16214908	22603507	24162346	24128610	20816164	23520141	17788908	24055523	17339845	17580516	27343457	26698993	26347409	22676609	26319490	23.3669	24.3399	23.9894	23.728	23.9508	24.43	24.5263	24.5242	24.3112	24.4874	24.0845	24.5199	24.0476	24.0675	24.7047	24.6703	24.6512	24.4347	24.6496	0.00289907	1	0.00103433	1.48753	1.28908	1.67839	-1.15395	1.1283	1.302	0.0113756	0.105235	0.000747721	0.567742	0.689732	0.0885349											425	MA_10394417g0010	universal stress A	1.5	1.3	1.7	-1.2	1.1	1.3
426	MA_15398g0010	glutathionyl-hydroquinone reductase -like isoform X2	Protein 426 / MA_15398g0010 / glutathionyl-hydroquinone reductase -like isoform X2	16	16	54585825	36909902	62976931	33090579	57912717	59234412	58707346	62840283	57037362	33213239	57430411	29759081	37734818	48097387	64548472	69480598	62968728	66810377	62606461	25.702	25.1375	25.9083	24.9799	25.7874	25.8199	25.807	25.9052	25.7654	24.9853	25.7753	24.8268	25.1694	25.5195	25.9439	26.0501	25.9081	25.9936	25.8998	0.0171831	1	0.00896194	1.24951	-1.18738	1.3718	-1.48364	1.09787	1.62885	0.400871	0.565262	0.113945	0.0523476	0.90442	0.00933728											426	MA_15398g0010	glutathionyl-hydroquinone reductase -like isoform X2	1.2	-1.2	1.4	-1.5	1.1	1.6
427	MA_9371025g0010	Thiol protease	Protein 427 / MA_9371025g0010 / Thiol protease	15	12	50572406	52717598	47339016	49301586	50981902	53958231	50829428	54526865	52438292	68887376	52691478	75246949	61088107	52896198	63292591	63990556	62606415	63414954	67030799	25.5918	25.6518	25.4965	25.5551	25.6035	25.6853	25.5992	25.7005	25.6441	26.0377	25.6511	26.1651	25.8644	25.6567	25.9155	25.9314	25.8998	25.9183	25.9983	0.00330381	1	0.00121983	1.0552	1.22709	1.27714	1.1629	1.21033	1.04078	0.792114	0.00955646	0.00227951	0.0843971	0.0230886	0.883599											427	MA_9371025g0010	Thiol protease	1.1	1.2	1.3	1.2	1.2	1
428	MA_10430182g0010	60S ribosomal L17-2	Protein 428 / MA_10430182g0010 / 60S ribosomal L17-2	11	8	106946662	145352591	146149942	153941739	150335870	155154582	197366734	155557842	170631473	140174015	108570067	137738987	126598876	142757081	141878848	129905435	143244313	145554992	139843279	26.6723	27.115	27.1229	27.1978	27.1636	27.2091	27.5563	27.2129	27.3463	27.0626	26.6941	27.0374	26.9157	27.089	27.0801	26.9529	27.0939	27.117	27.0592	0.0388324	1	0.0237443	1.21153	-1.06775	1.00438	-1.29361	-1.20626	1.07242	0.0898072	0.790087	0.999911	0.0171372	0.0996484	0.756837											428	MA_10430182g0010	60S ribosomal L17-2	1.2	-1.1	1	-1.3	-1.2	1.1
429	MA_52277g0010	40S ribosomal S7-like	Protein 429 / MA_52277g0010 / 40S ribosomal S7-like	11	11	486156643	589121825	655118713	535791318	623462128	650326809	647687240	660345378	658109900	546411719	526040904	535636604	528786448	507261339	584976309	608340222	592173061	627203378	609373344	28.8568	29.134	29.2872	28.9971	29.2157	29.2766	29.2707	29.2986	29.2938	29.0254	28.9706	28.9967	28.9781	28.9182	29.1238	29.1803	29.1414	29.2244	29.1828	0.00405295	1	0.00155175	1.1382	-1.08702	1.05144	-1.23725	-1.08252	1.14293	0.0427443	0.22178	0.625072	0.00103197	0.304152	0.0249617											429	MA_52277g0010	40S ribosomal S7-like	1.1	-1.1	1.1	-1.2	-1.1	1.1
430	MA_215978g0010	probable aspartyl protease At4g16563	Protein 430 / MA_215978g0010 / probable aspartyl protease At4g16563	13	10	20023425	18197779	19124196	26076863	19937042	18711877	18286846	17311106	18014447	24649571	15516080	17226593	31399518	18805656	10326978	9343551	10371204	10593510	9724197	24.2552	24.1173	24.1889	24.6363	24.2489	24.1575	24.1243	24.0452	24.1027	24.5551	23.8873	24.0381	24.9042	24.1647	23.2999	23.1555	23.3061	23.3367	23.2131	8.41986e-05	0.0393303	1.32292e-05	-1.13439	1.01435	-2.03784	1.15067	-1.79642	-2.06709	0.683201	0.999095	3.75289e-05	0.608398	0.000554267	2.99263e-05			x			x	x	x			430	MA_215978g0010	probable aspartyl protease At4g16563	-1.1	1	-2*	1.2	-1.8	-2,1*
431	MA_10019946g0010	elongation factor 1-gamma	Protein 431 / MA_10019946g0010 / elongation factor 1-gamma	15	11	38593852	20325947	29932745	22484307	28316107	27258573	23586923	26976790	25968172	14807191	40119000	18826410	33645192	30424152	30208967	31075769	30487314	30370245	29691501	25.2019	24.2768	24.8352	24.4224	24.7551	24.7002	24.4915	24.6852	24.6302	23.8198	25.2578	24.1663	25.0039	24.8587	24.8485	24.8893	24.8617	24.8562	24.8235	0.755774	1	0.734339	-1.05081	-1.05482	1.11539	-1.00382	1.17206	1.17654	0.991083	0.986863	0.903271	0.999996	0.788762	0.745299											431	MA_10019946g0010	elongation factor 1-gamma	-1.1	-1.1	1.1	-1	1.2	1.2
432	MA_10436406g0010	pyruvate dehydrogenase E1 component subunit alpha- mitochondrial-like	Protein 432 / MA_10436406g0010 / pyruvate dehydrogenase E1 component subunit alpha- mitochondrial-like	10	10	167409578	166075262	164951643	180973420	194749919	172568692	202369417	174425837	182697094	144500370	135797432	132879742	154221400	185390043	154670369	142820981	146883117	150307175	146882675	27.3188	27.3073	27.2975	27.4312	27.537	27.3626	27.5924	27.378	27.4449	27.1065	27.0169	26.9855	27.2004	27.466	27.2046	27.0896	27.1301	27.1633	27.1301	0.00799288	1	0.00357934	1.0469	-1.16739	-1.17675	-1.22214	-1.23194	-1.00801	0.857019	0.0544948	0.0413806	0.0162651	0.012412	0.998833											432	MA_10436406g0010	pyruvate dehydrogenase E1 component subunit alpha- mitochondrial-like	1	-1.2	-1.2	-1.2	-1.2	-1
433	MA_44271g0010	quinone-oxidoreductase chloroplastic	Protein 433 / MA_44271g0010 / quinone-oxidoreductase chloroplastic	10	8	46291706	67026328	44861627	62418097	39501586	52137765	48805959	45997978	54519789	64693272	59016445	71324995	91617267	58125925	54117116	51944494	55638927	51639313	54950564	25.4643	25.9982	25.419	25.8955	25.2354	25.6358	25.5406	25.4551	25.7003	25.9471	25.8146	26.0879	26.4491	25.7927	25.6896	25.6305	25.7296	25.622	25.7116	0.0473764	1	0.0299325	-1.01363	1.33406	1.05276	1.35224	1.06712	-1.26719	0.999193	0.0468083	0.952861	0.0502413	0.92412	0.120479											433	MA_44271g0010	quinone-oxidoreductase chloroplastic	-1	1.3	1.1	1.4	1.1	-1.3
434	MA_81112g0010	methylenetetrahydrofolate reductase 2-like	Protein 434 / MA_81112g0010 / methylenetetrahydrofolate reductase 2-like	18	18	32713497	37745417	19330938	45280615	31782307	19069156	17382556	16824921	16590452	17579198	20628270	19408079	36706658	9449310	6919522	6181398	5668987	6682078	6949977	24.9634	25.1698	24.2044	25.4324	24.9217	24.1847	24.0511	24.0041	23.9838	24.0674	24.2981	24.2102	25.1295	23.1718	22.7222	22.5595	22.4347	22.6719	22.7286	4.04413e-05	0.0157907	5.12684e-06	-1.84342	-1.69696	-4.97595	1.08631	-2.6993	-2.93228	0.0394868	0.0630385	2.68405e-06	0.976395	0.00102117	0.000260633			x			x	x	x			434	MA_81112g0010	methylenetetrahydrofolate reductase 2-like	-1.8	-1.7	-5*	1.1	-2.7	-2,9*
435	MA_13350g0010	26S protease regulatory subunit 6B homolog	Protein 435 / MA_13350g0010 / 26S protease regulatory subunit 6B homolog	13	13	81316159	90071088	59884030	90984252	67722935	58496620	59656806	60984951	60420394	74484553	73065348	77535723	93925519	64926052	63959538	61247460	58505406	63784711	63484925	26.277	26.4246	25.8357	26.4391	26.0131	25.8018	25.8302	25.8619	25.8485	26.1504	26.1227	26.2084	26.485	25.9523	25.9307	25.8681	25.8021	25.9267	25.9199	0.0159906	1	0.00821298	-1.28545	-1.00985	-1.23834	1.27291	1.03804	-1.22626	0.0309082	0.999181	0.0550353	0.0390636	0.965325	0.0699775											435	MA_13350g0010	26S protease regulatory subunit 6B homolog	-1.3	-1	-1.2	1.3	1	-1.2
436	MA_10431025g0010	cyanamide hydratase	Protein 436 / MA_10431025g0010 / cyanamide hydratase	9	9	103810963	87173915	87698335	79357886	76370743	89277088	63485619	86130051	79856567	107128216	119859665	84862427	102279459	134737130	112059524	111388795	113323181	94343022	112054830	26.6294	26.3774	26.386	26.2419	26.1865	26.4118	25.9199	26.36	26.2509	26.6748	26.8368	26.3386	26.6079	27.0056	26.7397	26.731	26.7559	26.4914	26.7396	0.0102909	1	0.00483317	-1.09322	1.2557	1.25465	1.37276	1.37161	-1.00084	0.758912	0.0734889	0.0748195	0.0149687	0.0152432	1											436	MA_10431025g0010	cyanamide hydratase	-1.1	1.3	1.3	1.4	1.4	-1
437	MA_10427390g0020	universal stress A	Protein 437 / MA_10427390g0020 / universal stress A	4	2	47059737	55832535	46654857	41345414	169501891	98507614	66632841	60448378	60762042	77220100	132306571	117361333	42390223	45697410	98919851	76877163	68352641	60569567	56744900	25.488	25.7346	25.4755	25.3012	27.3367	26.5537	25.9897	25.8492	25.8567	26.2025	26.9793	26.8064	25.3372	25.4456	26.5598	26.1961	26.0265	25.8521	25.758	0.905124	1	0.899733	1.14482	1.22009	1.1577	1.06575	1.01125	-1.05389	0.965072	0.883901	0.948669	0.996071	0.999978	0.997361											437	MA_10427390g0020	universal stress A	1.1	1.2	1.2	1.1	1	-1.1
438	MA_58335g0010	elongation factor mitochondrial	Protein 438 / MA_58335g0010 / elongation factor mitochondrial	16	12	85667675	92149434	100089888	93900185	90282353	96441644	101768262	93016624	99731932	98266594	80834378	90036251	99748900	92572148	86492089	92269136	86932852	95553784	86350850	26.3522	26.4575	26.5767	26.4846	26.4279	26.5232	26.6007	26.471	26.5716	26.5502	26.2685	26.424	26.5718	26.4641	26.3661	26.4593	26.3734	26.5098	26.3637	0.268336	1	0.224501	1.05834	-1.00284	-1.03192	-1.06134	-1.09212	-1.029	0.51489	0.999844	0.841109	0.474901	0.172245	0.874479											438	MA_58335g0010	elongation factor mitochondrial	1.1	-1	-1	-1.1	-1.1	-1
439	MA_15423g0020	1,2-dihydroxy-3-keto-5-methylthiopentene dioxygenase 2	Protein 439 / MA_15423g0020 / 1,2-dihydroxy-3-keto-5-methylthiopentene dioxygenase 2	13	12	24046735	20876565	37397969	15090826	28470558	46073014	37465822	49982865	35344238	26456560	25824900	19147367	14534802	21203015	49174300	52354469	46737752	35387169	44872316	24.5193	24.3154	25.1565	23.8472	24.763	25.4574	25.1591	25.5749	25.075	24.6571	24.6223	24.1906	23.793	24.3378	25.5514	25.6418	25.4781	25.0767	25.4193	0.000871476	0.614976	0.000240978	1.73668	-1.14878	1.88323	-1.99507	1.08438	2.16341	0.0180453	0.800103	0.00422771	0.00334535	0.957622	0.000726835						x	x	x			439	MA_15423g0020	1,2-dihydroxy-3-keto-5-methylthiopentene dioxygenase 2	1.7	-1.1	1.9	-2	1.1	2,2*
440	MA_19967g0010	60S ribosomal L4	Protein 440 / MA_19967g0010 / 60S ribosomal L4	10	5	202739356	273374964	279171315	275983840	299836396	315348094	306331298	308343793	346637157	255723366	240720361	236637168	284889597	227299181	287961181	226953923	271668934	321059465	302364184	27.5951	28.0263	28.0566	28.04	28.1596	28.2324	28.1905	28.2	28.3689	27.93	27.8428	27.8181	28.0858	27.76	28.1013	27.7578	28.0173	28.2583	28.1717	0.0556691	1	0.036297	1.20783	-1.06301	1.06125	-1.28394	-1.13812	1.12813	0.116205	0.839516	0.850007	0.0272805	0.379071	0.388792											440	MA_19967g0010	60S ribosomal L4	1.2	-1.1	1.1	-1.3	-1.1	1.1
441	MA_103031g0010	60S ribosomal L13-1	Protein 441 / MA_103031g0010 / 60S ribosomal L13-1	5	2	41408884	68748465	57635918	48442924	61662248	57316270	44276904	49596713	54042128	52780724	57023986	51010010	59092172	36780207	45744796	37971570	44229937	50372858	45468666	25.3034	26.0348	25.7805	25.5298	25.8779	25.7724	25.4001	25.5637	25.6876	25.6535	25.7651	25.6043	25.8165	25.1324	25.4471	25.1784	25.3985	25.5861	25.4384	0.320684	1	0.274919	-1.07127	-1.07992	-1.22737	-1.00808	-1.14571	-1.13653	0.916615	0.870674	0.221849	0.999841	0.595252	0.596808											441	MA_103031g0010	60S ribosomal L13-1	-1.1	-1.1	-1.2	-1	-1.1	-1.1
442	MA_10429137g0010	FLX-like 1	Protein 442 / MA_10429137g0010 / FLX-like 1	11	9	47503690	48319612	21142061	39540672	27239460	31607598	29688519	28286815	31052123	91216628	40675053	64679036	53632934	24723311	39730929	37215189	31988366	24993786	32076877	25.5015	25.5261	24.3336	25.2368	24.6992	24.9138	24.8234	24.7536	24.8882	26.4428	25.2776	25.9468	25.6766	24.5594	25.2438	25.1494	24.931	24.5751	24.935	0.166692	1	0.130243	-1.16047	1.43513	-1.06629	1.66543	1.08833	-1.53027	0.906067	0.34336	0.989512	0.14152	0.980298	0.218338											442	MA_10429137g0010	FLX-like 1	-1.2	1.4	-1.1	1.7	1.1	-1.5
443	MA_48286g0010	ATP-citrate synthase alpha chain 2	Protein 443 / MA_48286g0010 / ATP-citrate synthase alpha chain 2	14	11	39886001	28662465	34790536	34670159	48831916	65736073	58339589	65752628	65191636	14115757	22174417	18206510	25587013	23406217	24438330	25031463	24505647	25034997	24248497	25.2494	24.7727	25.0522	25.0472	25.5413	25.9702	25.798	25.9705	25.9582	23.7508	24.4024	24.118	24.6089	24.4804	24.5426	24.5772	24.5466	24.5774	24.5314	2.52142e-06	0.000442122	1.32293e-07	1.73108	-1.81562	-1.49224	-3.14298	-2.58319	1.2167	0.000729617	0.0001741	0.00674257	1.34301e-07	1.53659e-06	0.262159				x	x		x	x			443	MA_48286g0010	ATP-citrate synthase alpha chain 2	1.7	-1.8	-1.5	-3,1*	-2,6*	1.2
444	MA_10427502g0010	eukaryotic initiation factor 4A-8	Protein 444 / MA_10427502g0010 / eukaryotic initiation factor 4A-8	23	11	12863800	7435851	8313598	10234974	10015084	10132715	9135054	8350787	9622565	3858260	8388275	4656067	10046989	6125132	5503164	6571723	5489633	6742401	4971890	23.6168	22.8261	22.987	23.287	23.2557	23.2725	23.123	22.9935	23.198	21.8795	22.9999	22.1507	23.2603	22.5463	22.3918	22.6478	22.3883	22.6848	22.2454	0.0180059	1	0.00947278	-1.03367	-1.54454	-1.65049	-1.49423	-1.59672	-1.06859	0.996957	0.0571606	0.0252747	0.110202	0.0528726	0.972598											444	MA_10427502g0010	eukaryotic initiation factor 4A-8	-1	-1.5	-1.7	-1.5	-1.6	-1.1
445	MA_77330g0010	zinc finger GIS2	Protein 445 / MA_77330g0010 / zinc finger GIS2	11	11	54822990	54635905	58187890	50227812	62531093	60229403	55497328	60099987	62080384	47056283	47344333	44306811	45806548	41636542	54594471	56183650	50244111	53495773	57523592	25.7083	25.7033	25.7942	25.582	25.8981	25.844	25.7259	25.8409	25.8876	25.4879	25.4967	25.401	25.4491	25.3113	25.7023	25.7436	25.5825	25.6729	25.7777	0.000170722	0.0933149	3.27306e-05	1.06246	-1.23797	-1.02911	-1.3153	-1.09339	1.20296	0.468321	0.000285356	0.876359	3.60999e-05	0.170113	0.00116527											445	MA_77330g0010	zinc finger GIS2	1.1	-1.2	-1	-1.3	-1.1	1.2
446	MA_10432693g0010	alcohol	Protein 446 / MA_10432693g0010 / alcohol	13	5	23105041	17413207	34912016	20943127	22648138	23818195	18003614	32479700	32843180	28787484	37502511	12554372	34893464	18752321	24305803	17861511	21092288	23639657	28994272	24.4617	24.0537	25.0572	24.32	24.4329	24.5056	24.1018	24.953	24.9691	24.7789	25.1605	23.5817	25.0565	24.1606	24.5348	24.0904	24.3302	24.4947	24.7893	0.929462	1	0.925508	1.12293	1.05888	-1.01201	-1.0605	-1.13642	-1.07159	0.945392	0.991388	0.999919	0.99217	0.928738	0.985046											446	MA_10432693g0010	alcohol	1.1	1.1	-1	-1.1	-1.1	-1.1
447	MA_3259g0010	coatomer subunit epsilon-1	Protein 447 / MA_3259g0010 / coatomer subunit epsilon-1	10	10	49032726	23409206	41563499	18769958	43497884	48370895	46594046	51071833	44362200	16291255	38823746	19685526	21390561	32987925	46049539	44578221	42701955	37283396	42252688	25.5472	24.4806	25.3088	24.1619	25.3744	25.5276	25.4736	25.606	25.4028	23.9576	25.2104	24.2306	24.3505	24.9754	25.4567	25.4098	25.3478	25.152	25.3325	0.0284959	1	0.0164219	1.44186	-1.34694	1.28804	-1.9421	-1.11942	1.73491	0.286179	0.405638	0.539482	0.0195719	0.938639	0.0425367											447	MA_3259g0010	coatomer subunit epsilon-1	1.4	-1.3	1.3	-1.9	-1.1	1.7
448	MA_73785g0010	stress-response A B barrel domain-containing UP3-like	Protein 448 / MA_73785g0010 / stress-response A B barrel domain-containing UP3-like	13	7	63017348	62677018	72905627	41631534	65039793	72683443	65572938	72884042	68681755	64654164	79305405	57998395	51744294	75346229	78213424	89558010	82967464	74221726	79921816	25.9092	25.9014	26.1195	25.3112	25.9548	26.1151	25.9666	26.1191	26.0334	25.9462	26.2409	25.7895	25.6249	26.167	26.2209	26.4163	26.306	26.1453	26.2521	0.0604661	1	0.0400077	1.16419	1.08258	1.34621	-1.07538	1.15635	1.24351	0.454016	0.835573	0.0306129	0.886115	0.491578	0.141727											448	MA_73785g0010	stress-response A B barrel domain-containing UP3-like	1.2	1.1	1.3	-1.1	1.2	1.2
449	MA_104806g0010	kDa class I heat shock -like	Protein 449 / MA_104806g0010 / kDa class I heat shock -like	13	12	190929915	170575687	157700676	195407673	169761491	138111063	135689886	136085280	145677540	207630688	135301840	233060391	196054892	185044161	169984252	167441389	165134313	178299522	171145744	27.5085	27.3458	27.2326	27.5419	27.3389	27.0413	27.0157	27.0199	27.1182	27.6294	27.0116	27.7961	27.5467	27.4633	27.3408	27.3191	27.2991	27.4097	27.3507	0.0185078	1	0.00978406	-1.26995	1.06872	-1.03504	1.35721	1.22696	-1.10616	0.0364365	0.805301	0.965349	0.00696505	0.0826081	0.538326											449	MA_104806g0010	kDa class I heat shock -like	-1.3	1.1	-1	1.4	1.2	-1.1
450	MA_125690g0020	probable NAD(P)H dehydrogenase (quinone) FQR1-like 1	Protein 450 / MA_125690g0020 / probable NAD(P)H dehydrogenase (quinone) FQR1-like 1	11	9	113492042	134068582	88001787	76723766	105774310	120584864	114528498	116477866	118313411	105452737	87683536	97606210	67733383	79199260	112941910	115757404	118748268	106950225	111009921	26.758	26.9984	26.391	26.1932	26.6564	26.8455	26.7711	26.7955	26.818	26.652	26.3858	26.5405	26.0134	26.239	26.751	26.7865	26.8233	26.6724	26.7261	0.0406618	1	0.0251167	1.15519	-1.1755	1.11147	-1.35792	-1.03934	1.30653	0.476734	0.333444	0.668931	0.0315809	0.978501	0.0487508											450	MA_125690g0020	probable NAD(P)H dehydrogenase (quinone) FQR1-like 1	1.2	-1.2	1.1	-1.4	-1	1.3
451	MA_76217g0010	serine carboxypeptidase-like	Protein 451 / MA_76217g0010 / serine carboxypeptidase-like	14	14	61982851	39318972	90808790	32307355	67496201	99463186	91612280	96332619	97814310	22281867	62621051	31424203	39912810	63195964	79080141	81008670	88307627	87549111	78342533	25.8854	25.2287	26.4363	24.9454	26.0083	26.5677	26.449	26.5215	26.5435	24.4094	25.9001	24.9054	25.2503	25.9133	26.2368	26.2716	26.396	26.3836	26.2233	0.00787186	1	0.00351622	1.76495	-1.34267	1.51723	-2.36974	-1.16326	2.03714	0.0764619	0.48449	0.209185	0.00538152	0.893116	0.0145229											451	MA_76217g0010	serine carboxypeptidase-like	1.8	-1.3	1.5	-2.4	-1.2	2
452	MA_95955g0010	NADH dehydrogenase [ubiquinone] flavo mitochondrial	Protein 452 / MA_95955g0010 / NADH dehydrogenase [ubiquinone] flavo mitochondrial	15	15	50480772	49638825	42691898	58069133	43325132	27747112	25070733	27855704	25866354	48076927	50822213	46795458	62483800	34931014	33022528	28766772	28042229	28874951	28741781	25.5892	25.565	25.3475	25.7913	25.3687	24.7258	24.5795	24.7315	24.6246	25.5188	25.599	25.4799	25.897	25.058	24.9769	24.7779	24.7411	24.7833	24.7766	2.70718e-05	0.00968699	3.10182e-06	-1.82384	-1.01522	-1.64849	1.79649	1.10637	-1.62377	3.41757e-05	0.997822	0.000136521	4.5617e-05	0.672958	0.000188933											452	MA_95955g0010	NADH dehydrogenase [ubiquinone] flavo mitochondrial	-1.8	-1	-1.6	1.8	1.1	-1.6
453	MA_8965097g0010	26S protease regulatory subunit 6B homolog	Protein 453 / MA_8965097g0010 / 26S protease regulatory subunit 6B homolog	11	4	26231091	27632748	19091398	30471599	21600674	18025870	19063987	18698638	17943876	27374144	22343407	26137456	30637783	22493606	20403249	19967644	21688261	20702570	19932700	24.6448	24.7199	24.1864	24.861	24.3646	24.1036	24.1843	24.1564	24.097	24.7063	24.4133	24.6396	24.8688	24.423	24.2823	24.2512	24.3704	24.3033	24.2486	0.00707961	1	0.00310104	-1.33792	1.03879	-1.20094	1.38981	1.11406	-1.24751	0.0138369	0.959687	0.126799	0.00555451	0.567048	0.0522054											453	MA_8965097g0010	26S protease regulatory subunit 6B homolog	-1.3	1	-1.2	1.4	1.1	-1.2
454	MA_10427158g0010	GTP-binding nuclear Ran-3	Protein 454 / MA_10427158g0010 / GTP-binding nuclear Ran-3	12	2	14261433	21553656	30859487	19453736	23968407	28949519	26939057	27743886	33089939	19424098	29457319	28116605	26053663	20823236	20613448	13902292	26537768	30585553	30123974	23.7656	24.3614	24.8792	24.2135	24.5146	24.787	24.6832	24.7257	24.9799	24.2113	24.8121	24.7449	24.635	24.3117	24.2971	23.7288	24.6615	24.8663	24.8444	0.388458	1	0.343839	1.36326	1.14562	1.09638	-1.18998	-1.24341	-1.0449	0.283754	0.821334	0.934413	0.725695	0.570502	0.991989											454	MA_10427158g0010	GTP-binding nuclear Ran-3	1.4	1.1	1.1	-1.2	-1.2	-1
455	MA_63231g0010	glyceraldehyde-3-phosphate dehydrogenase chloroplastic	Protein 455 / MA_63231g0010 / glyceraldehyde-3-phosphate dehydrogenase chloroplastic	20	15	150083148	44246004	21601279	53791416	25817804	27340284	29398224	28713182	28917044	36749592	94136643	72107432	70697756	238018783	46276404	44468768	45432361	46726535	49297236	27.1612	25.399	24.3646	25.6809	24.6219	24.7045	24.8092	24.7752	24.7854	25.1312	26.4883	26.1036	26.0752	27.8265	25.4638	25.4063	25.4372	25.4777	25.555	0.0784862	1	0.0544907	-1.59872	1.83966	1.01571	2.94111	1.62384	-1.81121	0.561345	0.299308	0.999962	0.0364391	0.535529	0.3199											455	MA_63231g0010	glyceraldehyde-3-phosphate dehydrogenase chloroplastic	-1.6	1.8	1	2.9	1.6	-1.8
456	MA_147637g0010	mitochondrial outer membrane porin of 36 kDa	Protein 456 / MA_147637g0010 / mitochondrial outer membrane porin of 36 kDa	7	7	168621768	215756432	210162848	202621746	216204074	209662485	228705579	209921529	227581056	211534181	177469688	207455835	201817271	169469914	212409913	195982746	205961348	216320687	208882379	27.3292	27.6848	27.6469	27.5942	27.6878	27.6435	27.7689	27.6453	27.7618	27.6563	27.403	27.6282	27.5885	27.3365	27.6623	27.5462	27.6178	27.6886	27.6381	0.200055	1	0.160793	1.08393	-1.04689	1.02953	-1.13475	-1.05284	1.0778	0.458042	0.800618	0.93744	0.127672	0.77216	0.469681											456	MA_147637g0010	mitochondrial outer membrane porin of 36 kDa	1.1	-1	1	-1.1	-1.1	1.1
457	MA_10425897g0010	kDa class I heat shock -like	Protein 457 / MA_10425897g0010 / kDa class I heat shock -like	14	6	77882303	71976823	64122243	58443192	54153422	118253567	90463323	108878857	100309376	73265190	57405837	112357257	88077396	40284883	133346410	153140929	176507560	151277009	155395598	26.2148	26.101	25.9343	25.8005	25.6905	26.8173	26.4308	26.6981	26.5799	26.1266	25.7747	26.7435	26.3923	25.2637	26.9906	27.1903	27.3952	27.1726	27.2114	0.000399513	0.246749	9.04172e-05	1.60581	1.08067	2.36815	-1.48594	1.47474	2.19138	0.0346169	0.949282	0.000143512	0.0884006	0.0965087	0.000380985			x			x	x	x			457	MA_10425897g0010	kDa class I heat shock -like	1.6	1.1	2,4*	-1.5	1.5	2,2*
458	MA_99511g0010	stress responsive	Protein 458 / MA_99511g0010 / stress responsive	7	6	671200993	718372215	574237393	656886950	571137366	507446620	489196235	501472851	509224157	742293765	605708171	652941918	666547970	501597494	600051717	635775621	589541581	610012058	616663210	29.3222	29.4202	29.0971	29.2911	29.0893	28.9187	28.8658	28.9016	28.9237	29.4674	29.174	29.2824	29.3121	28.902	29.1605	29.2439	29.135	29.1843	29.1999	0.0133994	1	0.00670305	-1.26706	-1.0114	-1.0419	1.25277	1.21611	-1.03015	0.0085677	0.997349	0.896453	0.012249	0.0309468	0.956687											458	MA_99511g0010	stress responsive	-1.3	-1	-1	1.3	1.2	-1
459	MA_7664678g0010	caffeate O-	Protein 459 / MA_7664678g0010 / caffeate O-	6	2	22790526	18571811	6452785	9847174	15889375	8300495	5325115	8498091	8564712	1836071	8306351	1839275	6388832	1048529	5866597	5862761	5753331	5938423	5914713	24.4419	24.1466	22.6215	23.2313	23.9216	22.9848	22.3444	23.0187	23.03	20.8082	22.9858	20.8107	22.6071	19.9999	22.4841	22.4831	22.456	22.5016	22.4959	0.00814971	1	0.00366113	-1.77537	-4.69208	-2.27904	-2.64288	-1.2837	2.05879	0.417378	0.00205901	0.118168	0.0729318	0.899961	0.194299											459	MA_7664678g0010	caffeate O-	-1.8	-4.7	-2.3	-2.6	-1.3	2.1
460	MA_17763g0010	Nuclear speckle RNA-binding A	Protein 460 / MA_17763g0010 / Nuclear speckle RNA-binding A	22	21	27620250	52074191	10262556	73649459	15810618	1639520	2540678	1457788	1971042	55699734	14506293	22354030	49768111	15008394	957995	1450161	805753	953136	1587969	24.7192	25.6341	23.2909	26.1342	23.9144	20.6448	21.2768	20.4753	20.9105	25.7312	23.7902	24.414	25.5687	23.8393	19.8697	20.4678	19.62	19.8623	20.5988	2.34222e-06	0.000389663	1.16213e-07	-15.0498	-1.04963	-25.1912	14.3382	-1.67386	-24.0002	1.90476e-05	0.999085	1.10408e-06	2.34916e-05	0.546424	1.33794e-06	x		x	x		x	x	x			460	MA_17763g0010	Nuclear speckle RNA-binding A	-15*	-1	-25,2*	14,3*	-1.7	-24*
461	MA_314020g0010	40S ribosomal S10-1	Protein 461 / MA_314020g0010 / 40S ribosomal S10-1	13	8	105366849	106753064	117123116	111259020	109704509	122473978	154021828	118914522	134840081	132619710	95396756	145760861	104686362	124766868	105413051	103926684	107644384	111868425	107052898	26.6508	26.6697	26.8035	26.7293	26.709	26.8679	27.1986	26.8253	27.0067	26.9827	26.5074	27.119	26.6415	26.8947	26.6515	26.631	26.6817	26.7372	26.6737	0.0687206	1	0.0466388	1.19926	1.08417	-1.0263	-1.10615	-1.2308	-1.11268	0.0942608	0.638227	0.979971	0.513517	0.0484711	0.417973											461	MA_314020g0010	40S ribosomal S10-1	1.2	1.1	-1	-1.1	-1.2	-1.1
462	MA_10381416g0010	26S proteasome regulatory subunit 4 homolog B	Protein 462 / MA_10381416g0010 / 26S proteasome regulatory subunit 4 homolog B	10	4	28306311	25991223	22844000	26898544	22803005	21304936	22934097	20397876	19825714	24561286	23410023	21041038	27281218	26766017	23326733	22574430	22017761	22848146	22041235	24.7546	24.6315	24.4453	24.681	24.4427	24.3447	24.451	24.2819	24.2409	24.5499	24.4806	24.3267	24.7014	24.6739	24.4755	24.4282	24.3922	24.4456	24.3937	0.0297974	1	0.0173156	-1.19866	-1.03135	-1.1204	1.16222	1.06985	-1.08634	0.0203116	0.928682	0.15976	0.060388	0.607078	0.395021											462	MA_10381416g0010	26S proteasome regulatory subunit 4 homolog B	-1.2	-1	-1.1	1.2	1.1	-1.1
463	MA_68291g0010	heterogeneous nuclear ribonucleo 1	Protein 463 / MA_68291g0010 / heterogeneous nuclear ribonucleo 1	13	11	30900348	21710877	14618722	68771003	26025391	2069120	1320007	1669274	1193826	20977821	18220884	13915838	17251862	17156308	1090200	1448142	1232550	1072507	945054	24.8811	24.3719	23.8013	26.0353	24.6334	20.9806	20.3321	20.6708	20.1872	24.3224	24.1191	23.7302	24.0402	24.0322	20.0562	20.4658	20.2332	20.0326	19.85	1.21114e-08	4.90933e-07	1.4083e-10	-18.404	-1.61976	-24.54	11.3622	-1.3334	-15.1504	8.33544e-09	0.147947	9.57069e-10	9.71971e-08	0.58833	9.59902e-09	x		x	x		x	x	x			463	MA_68291g0010	heterogeneous nuclear ribonucleo 1	-18,4*	-1.6	-24,5*	11,4*	-1.3	-15,2*
464	MA_9048926g0010	aspartate-semialdehyde dehydrogenase	Protein 464 / MA_9048926g0010 / aspartate-semialdehyde dehydrogenase	12	12	48051860	42520702	40148267	44453796	45907272	48783608	50507838	50404228	51826738	39592978	37863855	42651812	45144571	42422981	46451624	47980463	45940112	51348633	46492526	25.5181	25.3417	25.2588	25.4058	25.4522	25.5399	25.59	25.587	25.6272	25.2387	25.1743	25.3461	25.428	25.3383	25.4692	25.5159	25.4533	25.6138	25.4705	0.00188518	1	0.000614848	1.14133	-1.06453	1.07865	-1.21497	-1.05811	1.14825	0.0159159	0.336556	0.193901	0.000647447	0.469688	0.00754632											464	MA_9048926g0010	aspartate-semialdehyde dehydrogenase	1.1	-1.1	1.1	-1.2	-1.1	1.1
465	MA_10429522g0010	ferritin- chloroplastic	Protein 465 / MA_10429522g0010 / ferritin- chloroplastic	6	6	14754785	14547849	15908429	8708250	17337670	25258255	18890302	25375166	24729369	13160238	15555004	12922723	10466436	11680158	28784606	28495797	30425363	26343706	26905202	23.8147	23.7943	23.9233	23.054	24.0474	24.5903	24.1711	24.5969	24.5597	23.6497	23.8909	23.6234	23.3193	23.4776	24.7788	24.7642	24.8588	24.651	24.6814	3.78209e-05	0.0146544	4.75174e-06	1.68504	-1.09776	2.02807	-1.84978	1.20357	2.22634	0.00223358	0.83043	5.98834e-05	0.00048298	0.413225	1.44486e-05			x			x	x	x			465	MA_10429522g0010	ferritin- chloroplastic	1.7	-1.1	2*	-1.8	1.2	2,2*
466	MA_10436820g0010	FRIGIDA 3	Protein 466 / MA_10436820g0010 / FRIGIDA 3	16	15	90492526	85393311	81487103	77567453	81766697	79057091	78705381	84841442	72448950	71457894	85740361	72349986	69892124	67659514	61861038	70761061	69141113	62433563	68083792	26.4313	26.3476	26.2801	26.2089	26.285	26.2364	26.23	26.3383	26.1105	26.0906	26.3535	26.1085	26.0586	26.0118	25.8825	26.0765	26.043	25.8958	26.0208	0.00274317	1	0.000965479	-1.05835	-1.1376	-1.25428	-1.07488	-1.18513	-1.10257	0.639061	0.0500604	0.000722261	0.449782	0.0130253	0.173031											466	MA_10436820g0010	FRIGIDA 3	-1.1	-1.1	-1.3	-1.1	-1.2	-1.1
467	MA_10433452g0010	short-chain dehydrogenase reductase 2a-like	Protein 467 / MA_10433452g0010 / short-chain dehydrogenase reductase 2a-like	5	3	30861161	34831849	33640881	30316531	27088517	35746179	35137269	34967834	37888701	39116587	37528122	39269613	32343326	37755146	38272181	36852844	38726501	39832315	39736675	24.8793	25.0539	25.0037	24.8536	24.6912	25.0913	25.0665	25.0595	25.1753	25.2213	25.1615	25.2269	24.947	25.1702	25.1898	25.1353	25.2068	25.2474	25.244	0.00330905	1	0.00122435	1.15014	1.1884	1.23827	1.03327	1.07662	1.04196	0.0394773	0.00645503	0.00103891	0.894099	0.414605	0.785663											467	MA_10433452g0010	short-chain dehydrogenase reductase 2a-like	1.2	1.2	1.2	1	1.1	1
468	MA_372983g0010	small heat shock chloroplastic	Protein 468 / MA_372983g0010 / small heat shock chloroplastic	18	14	217852200	81994628	150076115	251381722	212107327	99426410	101136534	92674084	96231494	166955127	72405263	262378558	233264226	205247239	101385410	102652239	100672657	110551152	102010250	27.6988	26.289	27.1611	27.9053	27.6602	26.5671	26.5917	26.4657	26.52	27.3149	26.1096	27.9671	27.7974	27.6128	26.5953	26.6132	26.5851	26.7201	26.6041	0.0588583	1	0.038777	-1.74928	1.01217	-1.64641	1.77057	1.06248	-1.66645	0.128554	0.99994	0.159642	0.1177	0.993883	0.145802											468	MA_372983g0010	small heat shock chloroplastic	-1.7	1	-1.6	1.8	1.1	-1.7
469	MA_9438062g0010	prohibitin- mitochondrial	Protein 469 / MA_9438062g0010 / prohibitin- mitochondrial	9	6	29990297	33383608	24889063	37032325	22550725	21720807	21919383	24034425	23147428	44200987	29532489	38089982	38992989	28000793	19290203	22242967	20266431	25608549	22148247	24.838	24.9926	24.569	25.1423	24.4267	24.3726	24.3857	24.5186	24.4643	25.3976	24.8158	25.1829	25.2167	24.739	24.2014	24.4068	24.2726	24.6101	24.4007	0.00233352	1	0.000790856	-1.28201	1.2114	-1.33366	1.55303	-1.04029	-1.6156	0.130722	0.259869	0.0494396	0.00412814	0.981544	0.00116853											469	MA_9438062g0010	prohibitin- mitochondrial	-1.3	1.2	-1.3	1.6	-1	-1.6
470	MA_10434917g0010	argininosuccinate chloroplastic	Protein 470 / MA_10434917g0010 / argininosuccinate chloroplastic	10	10	166042778	127120008	141866290	141452217	131378857	142244418	133410365	139369545	136319363	126747092	167223284	117197500	169934192	165432523	152494206	163719981	160265410	155540728	145216143	27.307	26.9216	27.08	27.0757	26.9692	27.0838	26.9913	27.0543	27.0224	26.9174	27.3172	26.8044	27.3404	27.3017	27.1842	27.2867	27.2559	27.2127	27.1136	0.425856	1	0.381169	-1.02294	1.04646	1.10185	1.07047	1.12713	1.05293	0.989226	0.910871	0.514439	0.788871	0.389159	0.876072											470	MA_10434917g0010	argininosuccinate chloroplastic	-1	1	1.1	1.1	1.1	1.1
471	MA_8033g0010	beta-glucosidase 44-like	Protein 471 / MA_8033g0010 / beta-glucosidase 44-like	14	13	54047993	28066359	76198933	25500410	63266505	76253378	73756858	74903700	70913242	21494297	34451554	22110635	38655488	63707629	77047600	74219002	82162927	81674217	75095058	25.6877	24.7423	26.1833	24.604	25.9149	26.1843	26.1363	26.1585	26.0796	24.3575	25.0381	24.3982	25.2042	25.925	26.1992	26.1453	26.292	26.2834	26.1622	0.00917606	1	0.0042289	1.63944	-1.35838	1.72903	-2.22698	1.05464	2.34867	0.187	0.516681	0.0991692	0.0165423	0.995538	0.00678452											471	MA_8033g0010	beta-glucosidase 44-like	1.6	-1.4	1.7	-2.2	1.1	2.3
472	MA_3964g0010	ubiquitin receptor RAD23c-like	Protein 472 / MA_3964g0010 / ubiquitin receptor RAD23c-like	12	10	15295538	20409435	11292951	16184420	15029155	17894060	15935629	15178171	15239809	35624403	16090512	19844855	20084043	10638058	20078619	21040287	22710475	14795136	19737918	23.8666	24.2827	23.4289	23.9481	23.8413	24.093	23.9258	23.8555	23.8613	25.0864	23.9397	24.2423	24.2595	23.3427	24.2592	24.3267	24.4369	23.8186	24.2345	0.481136	1	0.440746	1.04273	1.23165	1.26718	1.18118	1.21525	1.02885	0.995294	0.6151	0.515936	0.789013	0.700802	0.998216											472	MA_3964g0010	ubiquitin receptor RAD23c-like	1	1.2	1.3	1.2	1.2	1
473	MA_47548g0010	60S ribosomal L7-2-like	Protein 473 / MA_47548g0010 / 60S ribosomal L7-2-like	19	5	69289440	40154484	82699363	42331880	86500412	87008331	100885222	86918095	90624342	43967810	67922176	31688091	48692411	84917393	79731747	75916269	80418447	89166749	78241163	26.0461	25.2591	26.3014	25.3352	26.3662	26.3747	26.5881	26.3732	26.4334	25.3899	26.0174	24.9174	25.5372	26.3396	26.2487	26.1779	26.261	26.41	26.2214	0.0497016	1	0.0317436	1.49561	-1.16578	1.32152	-1.74356	-1.13173	1.54061	0.179613	0.818688	0.415073	0.0413826	0.908982	0.10806											473	MA_47548g0010	60S ribosomal L7-2-like	1.5	-1.2	1.3	-1.7	-1.1	1.5
474	MA_141102g0010	heterogeneous nuclear ribonucleo 1	Protein 474 / MA_141102g0010 / heterogeneous nuclear ribonucleo 1	13	11	24798693	37839751	14629822	84104578	23073741	1110891	2222679	1973527	662712	23209995	18154913	16841774	28024929	14546980	2779459	1774980	2921741	3354944	3229395	24.5638	25.1734	23.8024	26.3257	24.4597	20.0833	21.0839	20.9123	19.338	24.4682	24.1139	24.0055	24.7402	23.7942	21.4064	20.7594	21.4784	21.6779	21.6228	1.39388e-06	0.000188733	5.57392e-08	-22.7946	-1.55896	-11.1273	14.6216	2.04853	-7.13764	2.47629e-07	0.451665	3.25734e-06	1.77864e-06	0.139405	3.67555e-05	x		x	x		x	x	x			474	MA_141102g0010	heterogeneous nuclear ribonucleo 1	-22,8*	-1.6	-11,1*	14,6*	2	-7,1*
475	MA_64923g0010	60S ribosomal L17 isoform X1	Protein 475 / MA_64923g0010 / 60S ribosomal L17 isoform X1	12	9	217629887	285688093	282365331	293809424	291881477	297749938	354665981	297192948	305217052	291638384	232063520	283187076	254589736	273268510	264300831	260170104	278263118	273498978	276632129	27.6973	28.0899	28.073	28.1303	28.1208	28.1495	28.4019	28.1468	28.1853	28.1196	27.7899	28.0772	27.9236	28.0257	27.9776	27.9549	28.0519	28.027	28.0434	0.0978132	1	0.0702391	1.1476	-1.02458	-1.00787	-1.17581	-1.15663	1.01658	0.150535	0.973473	0.999042	0.0745984	0.120787	0.991401											475	MA_64923g0010	60S ribosomal L17 isoform X1	1.1	-1	-1	-1.2	-1.2	1
476	MA_6354g0010	60S ribosomal L30-1	Protein 476 / MA_6354g0010 / 60S ribosomal L30-1	7	5	82075704	102836978	105453218	71614154	92454115	138534411	117303698	133519763	153085088	97019260	121273283	112385490	77023490	100858580	124602344	121507657	113497886	119874831	131157026	26.2905	26.6158	26.652	26.0937	26.4622	27.0457	26.8057	26.9925	27.1898	26.5318	26.8537	26.7439	26.1988	26.5878	26.8928	26.8565	26.7581	26.837	26.9667	0.00400654	1	0.0015283	1.50061	1.11754	1.35599	-1.34277	-1.10665	1.21337	0.00215505	0.57354	0.0130651	0.024079	0.681891	0.149078											476	MA_6354g0010	60S ribosomal L30-1	1.5	1.1	1.4	-1.3	-1.1	1.2
477	MA_8584g0010	probable 26S proteasome non-ATPase regulatory subunit 3	Protein 477 / MA_8584g0010 / probable 26S proteasome non-ATPase regulatory subunit 3	18	18	125885141	68905165	73567068	85592836	83184434	59248487	54899468	58331809	54215217	63603697	105229242	69029812	104870091	90801901	64660236	67397325	62485564	64741114	62592839	26.9075	26.0381	26.1326	26.351	26.3098	25.8203	25.7103	25.7978	25.6922	25.9226	26.649	26.0407	26.644	26.4362	25.9464	26.0062	25.897	25.9482	25.8995	0.0112075	1	0.00538331	-1.50803	-1.00646	-1.32717	1.49835	1.13628	-1.31864	0.014255	0.999924	0.0868551	0.0158894	0.695621	0.0964791											477	MA_8584g0010	probable 26S proteasome non-ATPase regulatory subunit 3	-1.5	-1	-1.3	1.5	1.1	-1.3
478	MA_3037810g0010	probable disulfide-isomerase A6	Protein 478 / MA_3037810g0010 / probable disulfide-isomerase A6	4	4	92287408	114202245	109111253	115863258	130723262	128537200	128429221	129944567	134397058	88068375	94504772	117874680	111218614	75141248	123954834	112701596	113295980	114906098	114624633	26.4596	26.767	26.7012	26.7878	26.9619	26.9376	26.9364	26.9533	27.0019	26.3921	26.4939	26.8127	26.7288	26.1631	26.8852	26.7479	26.7555	26.7759	26.7723	0.0202267	1	0.0108576	1.16617	-1.16264	1.03659	-1.35585	-1.125	1.20519	0.241241	0.213614	0.960313	0.00683709	0.455311	0.0935809											478	MA_3037810g0010	probable disulfide-isomerase A6	1.2	-1.2	1	-1.4	-1.1	1.2
479	MA_397393g0010	3-oxo-Delta(4,5)-steroid 5-beta-reductase	Protein 479 / MA_397393g0010 / 3-oxo-Delta(4,5)-steroid 5-beta-reductase	8	4	50088112	32105980	36903984	26710780	25267009	39765768	27908080	35872792	35066475	22338013	64910802	32999310	56702626	66308066	41968583	46600830	47808743	43745946	46750445	25.578	24.9363	25.1373	24.6709	24.5908	25.245	24.7342	25.0964	25.0636	24.413	25.952	24.9759	25.7569	25.9827	25.3228	25.4739	25.5108	25.3826	25.4785	0.289407	1	0.244644	1.03681	1.35046	1.36705	1.30252	1.31852	1.01228	0.997741	0.402886	0.369808	0.556163	0.520192	0.999895											479	MA_397393g0010	3-oxo-Delta(4,5)-steroid 5-beta-reductase	1	1.4	1.4	1.3	1.3	1
480	MA_66732g0010	eukaryotic translation initiation factor 3 subunit G-like	Protein 480 / MA_66732g0010 / eukaryotic translation initiation factor 3 subunit G-like	10	10	47565325	56662052	54294604	56286483	53209464	63148193	70225234	61542960	60344543	50256724	43355483	53357664	49898502	48066485	52026663	50712865	53138550	53644935	54475811	25.5034	25.7559	25.6943	25.7463	25.6652	25.9122	26.0655	25.8751	25.8467	25.5828	25.3697	25.6692	25.5725	25.5185	25.6327	25.5958	25.6633	25.6769	25.6991	0.000616822	0.416304	0.000159016	1.19075	-1.09465	-1.01356	-1.30345	-1.2069	1.08	0.00463148	0.153397	0.986426	8.54965e-05	0.00249029	0.261624											480	MA_66732g0010	eukaryotic translation initiation factor 3 subunit G-like	1.2	-1.1	-1	-1.3	-1.2	1.1
481	MA_119564g0010	40S ribosomal S12	Protein 481 / MA_119564g0010 / 40S ribosomal S12	9	3	18933829	17572535	19980247	10074847	17914864	23840297	22585891	23450341	30100118	18217974	15470495	12698168	11495802	16931735	23654369	21673336	20040795	19227326	24206204	24.1745	24.0668	24.2521	23.2643	24.0947	24.5069	24.4289	24.4831	24.8433	24.1189	23.883	23.5981	23.4546	24.0132	24.4956	24.3694	24.2564	24.1967	24.5289	0.00723023	1	0.00318219	1.51057	-1.11488	1.31854	-1.68411	-1.14564	1.47002	0.0268938	0.806603	0.146945	0.00512626	0.719577	0.0284907											481	MA_119564g0010	40S ribosomal S12	1.5	-1.1	1.3	-1.7	-1.1	1.5
482	MA_129080g0010	Rab11 -family small GTPase	Protein 482 / MA_129080g0010 / Rab11 -family small GTPase	15	8	24406930	13872912	21368496	11402542	20830653	23730809	20139394	23158674	18058804	7986579	20653029	13931554	12679544	15760979	22929537	22323213	22687650	22780348	21804535	24.5408	23.7258	24.349	23.4429	24.3122	24.5003	24.2635	24.465	24.1062	22.9291	24.2999	23.7319	23.596	23.9099	24.4507	24.412	24.4354	24.4413	24.3781	0.0469008	1	0.0294759	1.19718	-1.30204	1.27402	-1.55878	1.06419	1.65884	0.715642	0.379691	0.451348	0.0804327	0.982342	0.0286832											482	MA_129080g0010	Rab11 -family small GTPase	1.2	-1.3	1.3	-1.6	1.1	1.7
483	MA_20223g0020	peroxidase 72-like	Protein 483 / MA_20223g0020 / peroxidase 72-like	14	9	88501880	98184633	96925000	112679314	101387366	112856143	113811113	114048193	113333537	125014075	108334278	120969233	135879778	86102848	120510598	123505459	125380747	130054106	134944154	26.3992	26.549	26.5304	26.7476	26.5953	26.7499	26.7621	26.7651	26.756	26.8975	26.6909	26.8501	27.0178	26.3596	26.8446	26.88	26.9017	26.9545	27.0078	0.0297972	1	0.0173056	1.1439	1.14779	1.27759	1.0034	1.11688	1.11309	0.259327	0.199798	0.00986369	0.999957	0.416956	0.393886											483	MA_20223g0020	peroxidase 72-like	1.1	1.1	1.3	1	1.1	1.1
484	MA_333359g0010	aspartyl protease family At5g10770-like	Protein 484 / MA_333359g0010 / aspartyl protease family At5g10770-like	10	6	64423979	77521268	102474773	91539140	83620249	77425406	78583519	73702192	84585400	99984852	65117860	102121743	119850542	77171314	75045600	75614764	78739046	80642550	78074422	25.9411	26.2081	26.6107	26.4479	26.3173	26.2063	26.2277	26.1352	26.3339	26.5752	25.9565	26.6057	26.8367	26.2016	26.1613	26.1722	26.2306	26.265	26.2183	0.465732	1	0.422804	-1.05646	1.09438	-1.06847	1.15617	-1.01137	-1.16931	0.953221	0.802986	0.909024	0.534967	0.999543	0.424915											484	MA_333359g0010	aspartyl protease family At5g10770-like	-1.1	1.1	-1.1	1.2	-1	-1.2
485	MA_10435482g0010	2-nitropropane dioxygenase	Protein 485 / MA_10435482g0010 / 2-nitropropane dioxygenase	8	8	76394427	91893247	90779749	86080014	65790059	90852625	72922132	90020913	89504843	143991399	79147793	88060136	88738597	68729785	96408232	111380873	115484671	137116911	129620274	26.187	26.4535	26.4359	26.3592	25.9714	26.437	26.1199	26.4238	26.4155	27.1014	26.238	26.392	26.4031	26.0344	26.5227	26.7309	26.7831	27.0308	26.9497	0.0497215	1	0.0317704	1.04801	1.11143	1.43603	1.06051	1.37024	1.29205	0.980125	0.79685	0.0307946	0.962324	0.0880591	0.162279											485	MA_10435482g0010	2-nitropropane dioxygenase	1	1.1	1.4	1.1	1.4	1.3
486	MA_47641g0010	SRC2 homolog	Protein 486 / MA_47641g0010 / SRC2 homolog	9	9	13175871	27560243	16102604	22392569	15700513	24282840	19828620	22134408	27458049	15915925	14164679	18005498	24243306	11331119	21074885	17808032	22050891	22167105	23723545	23.6514	24.7161	23.9408	24.4165	23.9043	24.5334	24.2411	24.3998	24.7107	23.924	23.7558	24.1019	24.5311	23.4338	24.329	24.086	24.3943	24.4019	24.4998	0.158727	1	0.122669	1.27054	-1.13014	1.16183	-1.43589	-1.09356	1.31304	0.426133	0.830654	0.729243	0.12721	0.935147	0.273807											486	MA_47641g0010	SRC2 homolog	1.3	-1.1	1.2	-1.4	-1.1	1.3
487	MA_10338686g0010	caffeic acid O-	Protein 487 / MA_10338686g0010 / caffeic acid O-	9	8	55748646	21346879	44773743	31006713	42128707	42552431	39585438	40109578	42666873	24118940	65819115	25008169	44744487	59349969	52566297	46524775	52719807	53037646	52781280	25.7324	24.3475	25.4161	24.8861	25.3283	25.3427	25.2385	25.2574	25.3466	24.5237	25.972	24.5759	25.4152	25.8227	25.6476	25.4715	25.6518	25.6605	25.6535	0.459044	1	0.415561	1.11282	1.08659	1.38983	-1.02414	1.24892	1.27907	0.955458	0.97416	0.374574	0.999448	0.717793	0.60925											487	MA_10338686g0010	caffeic acid O-	1.1	1.1	1.4	-1	1.2	1.3
488	MA_10434893g0010	gamma carbonic anhydrase mitochondrial	Protein 488 / MA_10434893g0010 / gamma carbonic anhydrase mitochondrial	6	6	27595440	32301154	31327508	31087935	32171876	35923356	34958792	34626395	37091620	32722756	27691253	34232545	32713213	21731795	34505498	33403974	35207884	37241450	35319603	24.7179	24.9451	24.9009	24.8899	24.9393	25.0984	25.0592	25.0454	25.1446	24.9638	24.7229	25.0289	24.9634	24.3733	25.0403	24.9935	25.0694	25.1504	25.074	0.0510294	1	0.0327219	1.1553	-1.04838	1.13832	-1.21119	-1.01492	1.19339	0.216953	0.892109	0.252382	0.0689061	0.996609	0.07657											488	MA_10434893g0010	gamma carbonic anhydrase mitochondrial	1.2	-1	1.1	-1.2	-1	1.2
489	MA_39057g0010	dihydrolipoyllysine-residue acetyltransferase component 2 of pyruvate dehydrogenase mitochondrial-like	Protein 489 / MA_39057g0010 / dihydrolipoyllysine-residue acetyltransferase component 2 of pyruvate dehydrogenase mitochondrial-like	14	14	168593996	172463146	136354368	166811620	150016838	145201180	148145046	141353330	128330986	161120926	147313153	140639451	169643864	148974862	139098201	153008888	141831881	140039286	143992982	27.329	27.3617	27.0228	27.3136	27.1605	27.1135	27.1424	27.0747	26.9353	27.2636	27.1343	27.0674	27.3379	27.1505	27.0515	27.189	27.0796	27.0613	27.1014	0.115571	1	0.0849575	-1.12588	-1.03296	-1.10264	1.08995	1.02107	-1.06746	0.11493	0.894227	0.191855	0.328942	0.973061	0.509364											489	MA_39057g0010	dihydrolipoyllysine-residue acetyltransferase component 2 of pyruvate dehydrogenase mitochondrial-like	-1.1	-1	-1.1	1.1	1	-1.1
490	MA_7175699g0010	malate	Protein 490 / MA_7175699g0010 / malate	6	5	84378733	117532822	96429771	102346444	90793317	104065170	99878720	104349815	107088238	131731437	92174106	120913116	116168848	92940706	100927378	105164922	109723057	108241194	108471127	26.3304	26.8085	26.523	26.6089	26.4361	26.6329	26.5737	26.6369	26.6742	26.973	26.4579	26.8494	26.7916	26.4698	26.5887	26.6481	26.7093	26.6897	26.6927	0.447068	1	0.403198	1.06294	1.12271	1.09001	1.05623	1.02547	-1.03	0.832874	0.358989	0.59827	0.872561	0.984988	0.971776											490	MA_7175699g0010	malate	1.1	1.1	1.1	1.1	1	-1
491	MA_79622g0010	heterogeneous nuclear ribonucleo 1-like	Protein 491 / MA_79622g0010 / heterogeneous nuclear ribonucleo 1-like	13	13	68636442	102444618	88433203	99726539	87428251	83181539	74844545	82841547	68021861	85391816	63982254	91367381	104361790	59316434	64305587	68864681	55567763	55683204	48779070	26.0325	26.6103	26.3981	26.5715	26.3816	26.3098	26.1574	26.3039	26.0195	26.3476	25.9312	26.4452	26.637	25.8219	25.9384	26.0373	25.7277	25.7307	25.5398	0.0182086	1	0.00960519	-1.14962	-1.11899	-1.51991	1.02737	-1.3221	-1.35829	0.622075	0.725596	0.00696533	0.995111	0.109686	0.0530425											491	MA_79622g0010	heterogeneous nuclear ribonucleo 1-like	-1.1	-1.1	-1.5	1	-1.3	-1.4
492	MA_10427910g0010	kDa class I heat shock -like	Protein 492 / MA_10427910g0010 / kDa class I heat shock -like	12	8	208202038	156914699	174731290	221658024	190379009	140445892	152727293	148369749	128977401	229147751	134666964	280763507	205292631	209267360	197927756	201564907	193298176	181344625	185182404	27.6334	27.2254	27.3806	27.7238	27.5043	27.0654	27.1864	27.1446	26.9425	27.7717	27.0048	28.0648	27.6131	27.6408	27.5604	27.5867	27.5263	27.4342	27.4644	0.0353272	1	0.0211803	-1.32753	1.09092	1.01458	1.44823	1.34688	-1.07525	0.080337	0.827308	0.998925	0.0173897	0.0628493	0.89038											492	MA_10427910g0010	kDa class I heat shock -like	-1.3	1.1	1	1.4	1.3	-1.1
493	MA_12061g0010	auxin down-regulated	Protein 493 / MA_12061g0010 / auxin down-regulated	10	8	47261189	31208738	48930577	31261504	51846802	72278221	63473743	68273514	73320462	23456646	45453330	23872511	31750940	41586994	49945084	50588588	48481740	51817914	53150861	25.4942	24.8954	25.5442	24.8979	25.6278	26.1071	25.9197	26.0248	26.1277	24.4835	25.4379	24.5088	24.9203	25.3096	25.5738	25.5923	25.5309	25.6269	25.6636	0.00140411	1	0.000429277	1.6852	-1.2833	1.23596	-2.16262	-1.36347	1.58611	0.00935967	0.269344	0.400972	0.000297387	0.160969	0.0148293				x			x				493	MA_12061g0010	auxin down-regulated	1.7	-1.3	1.2	-2,2*	-1.4	1.6
494	MA_10436511g0010	lactoylglutathione lyase	Protein 494 / MA_10436511g0010 / lactoylglutathione lyase	11	10	369623752	277534995	404293383	207708576	358097068	426473787	374816033	408107863	424505231	164340781	405334568	227569845	237368752	267221281	467191000	463544637	398254188	469107060	464487086	28.4615	28.0481	28.5908	27.63	28.4158	28.6679	28.4816	28.6044	28.6612	27.2921	28.5945	27.7617	27.8226	27.9935	28.7994	28.7881	28.5691	28.8053	28.7911	0.0081906	1	0.00368182	1.29642	-1.26256	1.43533	-1.63681	1.10715	1.81219	0.342862	0.38291	0.0910379	0.0231191	0.903564	0.00380491											494	MA_10436511g0010	lactoylglutathione lyase	1.3	-1.3	1.4	-1.6	1.1	1.8
495	MA_3486g0010	peroxidase 72-like	Protein 495 / MA_3486g0010 / peroxidase 72-like	14	12	94258435	93760563	72805835	138656592	72470837	66613503	66732178	69456830	69981157	158781352	83222799	111174813	135280203	83183969	49580791	50047471	51539380	54084150	55045273	26.4901	26.4825	26.1176	27.0469	26.1109	25.9893	25.9919	26.0496	26.0605	27.2425	26.3105	26.7283	27.0114	26.3098	25.5633	25.5768	25.6192	25.6887	25.7141	0.000698	0.479098	0.000184695	-1.34423	1.20654	-1.76196	1.62187	-1.31076	-2.12588	0.17927	0.487109	0.00265645	0.0142875	0.239875	0.000170637						x	x	x			495	MA_3486g0010	peroxidase 72-like	-1.3	1.2	-1.8	1.6	-1.3	-2,1*
496	MA_635089g0010	mitochondrial outer membrane porin of 36 kDa	Protein 496 / MA_635089g0010 / mitochondrial outer membrane porin of 36 kDa	10	10	244322123	329576535	299662425	319388264	285757901	334658822	378200233	328050957	348652160	318327471	237399285	338569481	288124556	309907687	304392403	287839390	313964736	312076775	304367369	27.8642	28.296	28.1588	28.2507	28.0902	28.3181	28.4946	28.2893	28.3772	28.2459	27.8227	28.3349	28.1021	28.2073	28.1814	28.1007	28.226	28.2173	28.1812	0.125674	1	0.0936304	1.17921	1.00737	1.03479	-1.17058	-1.13957	1.02722	0.10342	0.999395	0.94605	0.125444	0.242724	0.972547											496	MA_635089g0010	mitochondrial outer membrane porin of 36 kDa	1.2	1	1	-1.2	-1.1	1
497	MA_10432302g0010	probable aldo-keto reductase 2	Protein 497 / MA_10432302g0010 / probable aldo-keto reductase 2	14	7	59855798	71117184	67603162	69130642	60971786	45307471	40710127	44057914	37666868	68273195	61594136	67039250	74523129	68554075	52414976	47086070	50123161	50155406	47055339	25.835	26.0837	26.0106	26.0428	25.8616	25.4332	25.2789	25.3929	25.1668	26.0248	25.8763	25.9985	26.1512	26.0307	25.6435	25.4888	25.579	25.5799	25.4879	1.17547e-06	0.000145041	4.26717e-08	-1.56785	1.03495	-1.32956	1.62265	1.17923	-1.37602	4.13376e-07	0.859986	5.25111e-05	1.57224e-07	0.0137142	1.41584e-05											497	MA_10432302g0010	probable aldo-keto reductase 2	-1.6	1	-1.3	1.6	1.2	-1.4
498	MA_10435597g0010	T-complex 1 subunit epsilon	Protein 498 / MA_10435597g0010 / T-complex 1 subunit epsilon	15	15	22580011	26346636	13551990	36613247	16120735	10431339	9334018	9815797	9997885	31304192	27001903	27108022	47361980	15187836	8336603	9176048	10632805	8797161	8707107	24.4285	24.6511	23.692	25.1259	23.9424	23.3144	23.1541	23.2267	23.2532	24.8999	24.6866	24.6922	25.4972	23.8564	22.991	23.1294	23.342	23.0686	23.0538	0.00022026	0.12677	4.52264e-05	-2.18995	1.28206	-2.38009	2.80765	-1.08682	-3.05142	0.00658675	0.565134	0.00173842	0.000590986	0.974716	0.000146915				x		x	x	x			498	MA_10435597g0010	T-complex 1 subunit epsilon	-2.2	1.3	-2.4	2,8*	-1.1	-3,1*
499	MA_3765g0010	fructose-1,6- cytosolic	Protein 499 / MA_3765g0010 / fructose-1,6- cytosolic	14	12	56763845	42103996	56888403	58002148	44921423	47890047	59696899	49985429	58888731	47787750	62751510	35508776	62374228	72458539	56220927	45771488	45892929	55739442	48270995	25.7585	25.3275	25.7616	25.7896	25.4209	25.5132	25.8312	25.575	25.8115	25.5101	25.9031	25.0817	25.8944	26.1107	25.7446	25.4479	25.4518	25.7322	25.5247	0.883092	1	0.874076	1.05052	1.06319	-1.02199	1.01206	-1.07362	-1.08657	0.976652	0.949218	0.997466	0.99964	0.935251	0.885811											499	MA_3765g0010	fructose-1,6- cytosolic	1.1	1.1	-1	1	-1.1	-1.1
500	MA_24476g0010	3-oxoacyl-[acyl-carrier- ] synthase chloroplastic	Protein 500 / MA_24476g0010 / 3-oxoacyl-[acyl-carrier- ] synthase chloroplastic	13	13	54861420	57672903	37271889	67553036	37862028	26439791	22690758	26368035	24174991	71693168	53378723	69383553	81568689	34958762	30641790	34670919	29550240	29308004	31211160	25.7093	25.7814	25.1516	26.0095	25.1742	24.6562	24.4356	24.6523	24.527	26.0953	25.6698	26.0481	26.2815	25.0592	24.869	25.0472	24.8167	24.8048	24.8956	0.000423776	0.266328	9.83122e-05	-1.99644	1.20211	-1.60054	2.39993	1.24735	-1.92402	0.00194091	0.585886	0.0232482	0.000198042	0.487227	0.00187395				x			x	x			500	MA_24476g0010	3-oxoacyl-[acyl-carrier- ] synthase chloroplastic	-2	1.2	-1.6	2,4*	1.2	-1.9
501	MA_98654g0010	fructose-bisphosphate aldolase chloroplastic	Protein 501 / MA_98654g0010 / fructose-bisphosphate aldolase chloroplastic	15	15	160860225	96047226	83240125	101560976	81661380	121549240	117394822	112803642	129394946	74742317	143027112	105669471	115267216	204123711	129813202	119311637	122940567	120203697	126892317	27.2612	26.5172	26.3108	26.5978	26.2832	26.857	26.8068	26.7492	26.9472	26.1554	27.0917	26.655	26.7804	27.6049	26.9519	26.8302	26.8734	26.8409	26.919	0.57871	1	0.5449	1.18593	1.20034	1.22182	1.01215	1.03027	1.0179	0.720893	0.637257	0.568257	0.999843	0.997671	0.99941											501	MA_98654g0010	fructose-bisphosphate aldolase chloroplastic	1.2	1.2	1.2	1	1	1
502	MA_101371g0010	peptidyl-prolyl cis-trans isomerase FKBP62-like	Protein 502 / MA_101371g0010 / peptidyl-prolyl cis-trans isomerase FKBP62-like	17	16	33081493	21931577	17395502	25387225	18298384	18765046	17954679	18390708	16636435	18974841	25692751	16390755	30291972	24555082	5424458	4600545	6080388	6147118	6107353	24.9795	24.3865	24.0522	24.5976	24.1252	24.1615	24.0979	24.1325	23.9878	24.1776	24.6149	23.9664	24.8524	24.5495	22.371	22.1334	22.5357	22.5515	22.5421	7.00512e-07	7.37064e-05	2.15579e-08	-1.25988	1.00274	-4.00405	1.26332	-3.17813	-4.01501	0.337758	0.999996	6.91312e-08	0.328226	1.60437e-06	6.7329e-08			x		x	x	x	x			502	MA_101371g0010	peptidyl-prolyl cis-trans isomerase FKBP62-like	-1.3	1	-4*	1.3	-3,2*	-4*
503	MA_10143842g0010	proteasome subunit alpha type-1-like	Protein 503 / MA_10143842g0010 / proteasome subunit alpha type-1-like	11	8	31715350	26313907	30136959	28092788	28720095	38124785	39930382	38056363	42545705	26923330	33765962	31098352	29725919	39987276	41418025	38612048	39627810	38680214	37809533	24.9187	24.6493	24.845	24.7437	24.7756	25.1842	25.251	25.1816	25.3425	24.6824	25.0091	24.8903	24.8252	25.253	25.3038	25.2025	25.24	25.2051	25.1722	0.000511037	0.336834	0.000127107	1.36925	1.10615	1.35498	-1.23785	-1.01053	1.22495	0.000558346	0.324513	0.000436236	0.0143231	0.998066	0.0134945											503	MA_10143842g0010	proteasome subunit alpha type-1-like	1.4	1.1	1.4	-1.2	-1	1.2
504	MA_21647g0010	40S ribosomal S21	Protein 504 / MA_21647g0010 / 40S ribosomal S21	5	5	16287091	33717364	21826178	15797655	15612164	51461175	44009938	46757512	65557323	20757742	22387046	29698836	13852334	16050086	38691469	42960445	47091376	46794812	45292784	23.9572	25.007	24.3796	23.9132	23.8962	25.617	25.3913	25.4787	25.9663	24.3071	24.4162	24.8239	23.7236	23.9361	25.2055	25.3565	25.489	25.4798	25.4328	0.000101934	0.0499589	1.69986e-05	2.60753	1.00748	2.23782	-2.58817	-1.16521	2.2212	0.000184406	0.999959	0.000590744	0.000200131	0.79194	0.000646583	x		x	x		x	x	x			504	MA_21647g0010	40S ribosomal S21	2,6*	1	2,2*	-2,6*	-1.2	2,2*
505	MA_10432221g0010	adenine phosphoribosyltransferase 1	Protein 505 / MA_10432221g0010 / adenine phosphoribosyltransferase 1	6	6	72647703	59843000	76842560	43737019	63471066	93753472	73610467	87504443	80827864	56568638	79681615	59618519	55199594	59683680	84774857	96483324	86877521	76434434	84512430	26.1144	25.8347	26.1954	25.3824	25.9196	26.4824	26.1334	26.3829	26.2683	25.7535	26.2477	25.8293	25.7182	25.8308	26.3371	26.5238	26.3725	26.1877	26.3327	0.00875654	1	0.00399334	1.34486	-1.00933	1.37694	-1.3574	1.02385	1.38978	0.0463031	0.999656	0.0205137	0.0389289	0.995374	0.0169721											505	MA_10432221g0010	adenine phosphoribosyltransferase 1	1.3	-1	1.4	-1.4	1	1.4
506	MA_10197498g0010	peroxiredoxin chloroplastic-like	Protein 506 / MA_10197498g0010 / peroxiredoxin chloroplastic-like	13	13	64189613	50390133	36187186	38931848	37260769	44173222	38854907	45031928	41432796	64726458	49265649	96587309	44176925	80067841	58563574	62629742	58911030	48035477	59155059	25.9358	25.5866	25.109	25.2144	25.1512	25.3967	25.2116	25.4244	25.3043	25.9479	25.5541	26.5253	25.3968	26.2547	25.8035	25.9003	25.812	25.5176	25.818	0.0471797	1	0.0297181	-1.04621	1.45029	1.29315	1.5173	1.3529	-1.12152	0.989553	0.0727916	0.288523	0.0547998	0.212724	0.841043											506	MA_10197498g0010	peroxiredoxin chloroplastic-like	-1	1.5	1.3	1.5	1.4	-1.1
507	MA_10433663g0010	ubiquitin-conjugating enzyme E2 10	Protein 507 / MA_10433663g0010 / ubiquitin-conjugating enzyme E2 10	4	2	8794271	13008458	13545831	9192984	9878274	13776098	12652708	14971151	14454666	9930828	8191865	9035359	10186129	8137603	12266598	12565471	10536874	9877078	11676375	23.0681	23.6329	23.6913	23.1321	23.2358	23.7157	23.5929	23.8357	23.785	23.2435	22.9658	23.1072	23.2801	22.9562	23.5482	23.583	23.3289	23.2357	23.4771	0.00504038	1	0.00204417	1.30158	-1.18225	1.05885	-1.53879	-1.22923	1.25183	0.0427945	0.232299	0.90223	0.00109049	0.137127	0.0727711											507	MA_10433663g0010	ubiquitin-conjugating enzyme E2 10	1.3	-1.2	1.1	-1.5	-1.2	1.3
508	MA_10208536g0010	UDP-glucuronic acid decarboxylase 6	Protein 508 / MA_10208536g0010 / UDP-glucuronic acid decarboxylase 6	7	1	1614879	1363826	776173	764145	882678	581600	404368	676271	790351	551778	1204758	497854	697027	277280	690168	886395	885096	703449	726767	20.623	20.3792	19.566	19.5435	19.7515	19.1497	18.6253	19.3672	19.5921	19.0737	20.2003	18.9254	19.4109	18.081	19.3966	19.7576	19.7555	19.4241	19.4711	0.110823	1	0.0809012	-1.72795	-1.78312	-1.33023	-1.03193	1.29899	1.34046	0.147636	0.0912008	0.600234	0.999162	0.70106	0.58018											508	MA_10208536g0010	UDP-glucuronic acid decarboxylase 6	-1.7	-1.8	-1.3	-1	1.3	1.3
509	MA_10429185g0010	small heat shock chloroplastic	Protein 509 / MA_10429185g0010 / small heat shock chloroplastic	12	7	152213889	138490216	143146817	136072786	141195315	178349752	200392114	170871706	175266718	166725792	160072076	241845644	165077327	224758450	186267242	191374814	194803866	184157724	189699333	27.1815	27.0452	27.0929	27.0198	27.0731	27.4101	27.5783	27.3483	27.385	27.3129	27.2541	27.8495	27.2986	27.7438	27.4728	27.5118	27.5374	27.4564	27.4991	0.00525558	1	0.00215679	1.27272	1.32801	1.33145	1.04345	1.04615	1.00259	0.0219465	0.00438126	0.00406874	0.935318	0.924181	0.99998											509	MA_10429185g0010	small heat shock chloroplastic	1.3	1.3	1.3	1	1	1
510	MA_47260g0010	Clathrin heavy chain 1	Protein 510 / MA_47260g0010 / Clathrin heavy chain 1	17	17	12460049	17679730	23766435	19539711	23137457	16330564	10477465	15955575	14997001	16348425	26311495	15275957	22779563	13846132	4165953	7987042	5444885	7646715	3163973	23.5708	24.0756	24.5024	24.2199	24.4637	23.9611	23.3208	23.9276	23.8382	23.9626	24.6492	23.8648	24.4412	23.723	21.9902	22.9292	22.3765	22.8664	21.5933	0.000107998	0.0541465	1.85306e-05	-1.32372	-1.02692	-3.51949	1.28901	-2.65879	-3.42722	0.516258	0.998953	3.93746e-05	0.594258	0.000998344	5.00943e-05			x		x	x	x	x			510	MA_47260g0010	Clathrin heavy chain 1	-1.3	-1	-3,5*	1.3	-2,7*	-3,4*
511	MA_102793g0010	probable lactoylglutathione chloroplastic	Protein 511 / MA_102793g0010 / probable lactoylglutathione chloroplastic	12	10	101449455	117796131	125300850	116123724	111052528	135517498	132067684	127491384	146402807	107955203	126667760	99437177	128137931	122256542	143088123	137695545	148966528	161165195	149987960	26.5962	26.8117	26.9008	26.7911	26.7267	27.0139	26.9767	26.9258	27.1254	26.6859	26.9165	26.5673	26.9331	26.8653	27.0923	27.0369	27.1504	27.264	27.1603	0.0011469	0.836084	0.000334701	1.18522	1.01982	1.29727	-1.16218	1.09454	1.27206	0.0310472	0.980043	0.00068816	0.0615206	0.374575	0.00143395											511	MA_102793g0010	probable lactoylglutathione chloroplastic	1.2	1	1.3	-1.2	1.1	1.3
512	MA_58518g0010	unknown	Protein 512 / MA_58518g0010 / unknown	11	9	50046317	32343276	40701564	38032191	43512915	47582269	43740532	45904530	46525317	54597704	47239066	74810814	59389056	60981727	52763063	56320049	55786768	54003507	53499157	25.5768	24.947	25.2786	25.1807	25.3749	25.5039	25.3825	25.4521	25.4715	25.7023	25.4935	26.1567	25.8237	25.8619	25.653	25.7471	25.7334	25.6865	25.673	0.00290595	1	0.0010376	1.1336	1.44998	1.34447	1.27909	1.18601	-1.07848	0.445794	0.00118422	0.00798509	0.0399353	0.204106	0.764338											512	MA_58518g0010	unknown	1.1	1.4	1.3	1.3	1.2	-1.1
513	MA_80193g0010	chemocyanin precursor	Protein 513 / MA_80193g0010 / chemocyanin precursor	5	3	448816285	525091333	583752073	366778210	501916571	449315686	325791841	492741875	549398695	488734357	540258325	399510253	467764643	301926968	520464693	497679572	451195272	498138480	567512528	28.7415	28.968	29.1208	28.4503	28.9029	28.7432	28.2794	28.8763	29.0333	28.8645	29.0091	28.5737	28.8012	28.1696	28.9552	28.8906	28.7492	28.892	29.0801	0.581299	1	0.547503	-1.07452	-1.11195	1.05461	-1.03484	1.1332	1.17268	0.936409	0.80032	0.967508	0.992293	0.746165	0.538798											513	MA_80193g0010	chemocyanin precursor	-1.1	-1.1	1.1	-1	1.1	1.2
514	MA_10429336g0010	calmodulin	Protein 514 / MA_10429336g0010 / calmodulin	11	3	1653496	1084582	1076665	1133195	1845195	5409538	3060923	4274375	5306432	1106158	1174416	1229467	1512377	1652781	6909081	4480460	9707208	4116294	8090468	20.6571	20.0487	20.0381	20.112	20.8153	22.3671	21.5455	22.0273	22.3393	20.0771	20.1635	20.2296	20.5284	20.6565	22.7201	22.0952	23.2106	21.9729	22.9478	2.89296e-06	0.000531712	1.59482e-07	3.33007	-1.00224	4.77359	-3.33753	1.43348	4.78429	5.59368e-05	0.999999	1.19694e-06	5.47867e-05	0.254314	1.17536e-06	x		x	x		x	x	x			514	MA_10429336g0010	calmodulin	3,3*	-1	4,8*	-3,3*	1.4	4,8*
515	MA_45640g0010	copper transport ATX1	Protein 515 / MA_45640g0010 / copper transport ATX1	10	10	186513368	261050337	167930309	172498101	222219420	185514543	182841834	179478260	198113266	231914355	208695742	233704812	197575779	146748424	204533465	205029036	198258658	214106738	208411395	27.4747	27.9598	27.3233	27.362	27.7274	27.467	27.446	27.4192	27.5618	27.789	27.6368	27.8001	27.5578	27.1288	27.6078	27.6113	27.5628	27.6738	27.6349	0.772101	1	0.751517	-1.06876	1.00911	1.0343	1.0785	1.10542	1.02497	0.891299	0.999593	0.980274	0.849877	0.711592	0.992053											515	MA_45640g0010	copper transport ATX1	-1.1	1	1	1.1	1.1	1
516	MA_11864g0020	prohibitin- mitochondrial	Protein 516 / MA_11864g0020 / prohibitin- mitochondrial	9	7	18334062	27581715	16152043	26224214	14626943	16867809	14695923	15262291	16636786	27639321	21928856	26371728	30391430	19224499	17456968	15634663	17690498	17050114	16868565	24.128	24.7172	23.9452	24.6444	23.8021	24.0078	23.8089	23.8635	23.9879	24.7202	24.3863	24.6525	24.8572	24.1964	24.0573	23.8982	24.0765	24.0233	24.0078	0.0157235	1	0.00803981	-1.25735	1.24413	-1.17672	1.56431	1.06852	-1.46399	0.271537	0.262732	0.502417	0.0102524	0.945604	0.0206335											516	MA_11864g0020	prohibitin- mitochondrial	-1.3	1.2	-1.2	1.6	1.1	-1.5
517	MA_160270g0010	Isocitrate dehydrogenase [NAD] regulatory subunit mitochondrial	Protein 517 / MA_160270g0010 / Isocitrate dehydrogenase [NAD] regulatory subunit mitochondrial	9	2	42647800	41149753	41382037	36342310	40739055	25685469	23541251	26398873	21071513	36874528	41949756	38693378	45086021	37297019	32486048	36116455	31369055	25509035	26477215	25.346	25.2944	25.3025	25.1151	25.2799	24.6144	24.4887	24.654	24.3288	25.1361	25.3222	25.2056	25.4262	25.1526	24.9533	25.1062	24.9028	24.6045	24.6582	3.14635e-05	0.0117162	3.77454e-06	-1.67726	-1.0133	-1.34031	1.65524	1.2514	-1.32272	1.07073e-05	0.996932	0.00218876	1.45549e-05	0.0252851	0.00325016											517	MA_160270g0010	Isocitrate dehydrogenase [NAD] regulatory subunit mitochondrial	-1.7	-1	-1.3	1.7	1.3	-1.3
518	MA_8643g0010	heterogeneous nuclear ribonucleo R-like isoform X1	Protein 518 / MA_8643g0010 / heterogeneous nuclear ribonucleo R-like isoform X1	15	14	46116283	16000170	18857168	125952147	36116600	2836624	2062698	2802717	2462802	23603498	23629666	12137271	15097171	22567616	1169373	762323	1362171	1502751	896672	25.4588	23.9316	24.1686	26.9083	25.1062	21.4357	20.9761	21.4184	21.2319	24.4925	24.4941	23.5329	23.8478	24.4278	20.1573	19.54	20.3775	20.5192	19.7742	6.78809e-07	6.66153e-05	1.9444e-08	-14.4116	-1.93948	-32.9234	7.43063	-2.28451	-16.9753	3.11432e-06	0.174446	4.34124e-08	8.7821e-05	0.0903238	6.9715e-07	x		x	x		x	x	x			518	MA_8643g0010	heterogeneous nuclear ribonucleo R-like isoform X1	-14,4*	-1.9	-32,9*	7,4*	-2.3	-17*
519	MA_10431626g0010	60S ribosomal L30	Protein 519 / MA_10431626g0010 / 60S ribosomal L30	6	4	35860921	55000980	49273103	37402399	42634299	47557509	44510512	47291476	45977374	50617172	37983454	56834582	39606861	34298487	46296267	45780354	39957422	45639120	44484491	25.0959	25.713	25.5543	25.1566	25.3455	25.5032	25.4076	25.4951	25.4544	25.5931	25.1789	25.7603	25.2392	25.0316	25.4644	25.4482	25.252	25.4438	25.4068	0.896531	1	0.889427	1.06586	-1.00865	1.02099	-1.07508	-1.04395	1.02983	0.915688	0.999704	0.995926	0.882727	0.971506	0.988714											519	MA_10431626g0010	60S ribosomal L30	1.1	-1	1	-1.1	-1	1
520	MA_10425971g0010	REF SRPP At3g05500	Protein 520 / MA_10425971g0010 / REF SRPP At3g05500	13	3	247873325	244287267	204332709	255361231	205045304	160707353	142726262	168911410	156859529	239952530	266576888	231465405	221626088	210684230	150397027	150719579	150136614	156029321	162535582	27.885	27.864	27.6063	27.928	27.6114	27.2599	27.0887	27.3317	27.2249	27.8382	27.99	27.7862	27.7236	27.6505	27.1642	27.1673	27.1617	27.2172	27.2762	4.29979e-06	0.00090009	2.72377e-07	-1.46679	1.01308	-1.49653	1.48597	-1.02028	-1.5161	2.15909e-05	0.994057	5.83321e-06	1.46091e-05	0.982212	3.95659e-06											520	MA_10425971g0010	REF SRPP At3g05500	-1.5	1	-1.5	1.5	-1	-1.5
521	MA_10426786g0010	probable NAD(P)H dehydrogenase (quinone) FQR1-like 1	Protein 521 / MA_10426786g0010 / probable NAD(P)H dehydrogenase (quinone) FQR1-like 1	9	7	162684282	164191990	68153077	72843715	120376791	70152813	60945764	64824947	65325655	59146472	72374244	54244911	55006851	46274903	65870176	72540580	70092444	63831807	63728724	27.2775	27.2908	26.0223	26.1183	26.843	26.064	25.861	25.95	25.9611	25.8178	26.109	25.693	25.7131	25.4637	25.9731	26.1123	26.0628	25.9278	25.9254	0.00708368	1	0.00310589	-1.68333	-1.93329	-1.63592	-1.14849	1.02898	1.18178	0.0242023	0.00270158	0.0238278	0.821494	0.997871	0.68936											521	MA_10426786g0010	probable NAD(P)H dehydrogenase (quinone) FQR1-like 1	-1.7	-1.9	-1.6	-1.1	1	1.2
522	MA_13901g0010	diphosphomevalonate decarboxylase MVD2	Protein 522 / MA_13901g0010 / diphosphomevalonate decarboxylase MVD2	12	8	15796746	12692724	11249963	19627221	15792358	11019615	10449260	12067420	16953729	15479747	15573136	16676416	24733921	10860402	11451379	11508378	10660943	14366109	11360274	23.9131	23.5975	23.4234	24.2264	23.9127	23.3936	23.3169	23.5246	24.0151	23.8839	23.8926	23.9913	24.56	23.3726	23.449	23.4562	23.3458	23.7762	23.4375	0.176352	1	0.139191	-1.19092	1.09084	-1.24979	1.2991	-1.04943	-1.36332	0.644655	0.922176	0.405407	0.322234	0.987395	0.159777											522	MA_13901g0010	diphosphomevalonate decarboxylase MVD2	-1.2	1.1	-1.2	1.3	-1	-1.4
523	MA_10520g0010	heterogeneous nuclear ribonucleo H3 isoform X2	Protein 523 / MA_10520g0010 / heterogeneous nuclear ribonucleo H3 isoform X2	13	12	46819998	52444074	54200270	52904334	48114122	53189608	52144624	57160946	53484185	54548278	45817989	52658233	51470678	46249200	48513145	54672545	55682916	53690068	52871595	25.4806	25.6443	25.6918	25.6569	25.52	25.6646	25.636	25.7685	25.6726	25.701	25.4494	25.6502	25.6172	25.4629	25.5319	25.7043	25.7307	25.6782	25.656	0.297995	1	0.252611	1.06197	-1.01576	1.04355	-1.0787	-1.01765	1.06	0.490719	0.977641	0.701222	0.300523	0.973954	0.468061											523	MA_10520g0010	heterogeneous nuclear ribonucleo H3 isoform X2	1.1	-1	1	-1.1	-1	1.1
524	MA_10426614g0010	kDa class I heat shock -like	Protein 524 / MA_10426614g0010 / kDa class I heat shock -like	10	3	66678427	54655571	50500405	79104813	58871604	67551328	70228071	55620191	76138686	72537159	50513538	100595482	72333798	94309750	63893513	63193146	87998743	75615728	76652572	25.9907	25.7039	25.5898	26.2373	25.8111	26.0095	26.0655	25.7291	26.1821	26.1122	25.5902	26.584	26.1082	26.4909	25.9292	25.9133	26.391	26.1722	26.1918	0.377084	1	0.331847	1.09431	1.24018	1.19164	1.1333	1.08894	-1.04074	0.895217	0.322501	0.492078	0.766604	0.909513	0.987186											524	MA_10426614g0010	kDa class I heat shock -like	1.1	1.2	1.2	1.1	1.1	-1
525	MA_94565g0010	basic leucine zipper and W2 domain-containing 2	Protein 525 / MA_94565g0010 / basic leucine zipper and W2 domain-containing 2	18	17	76491960	39317347	53170376	38342685	54998601	63981277	54977830	69624758	55903996	25867113	61654738	33515666	42766158	47850129	56724627	64893470	52641548	56957381	56620965	26.1888	25.2287	25.6641	25.1924	25.7129	25.9311	25.7123	26.0531	25.7364	24.6246	25.8777	24.9983	25.35	25.512	25.7575	25.9516	25.6497	25.7634	25.7548	0.106813	1	0.0777317	1.1982	-1.25254	1.13132	-1.5008	-1.05912	1.41702	0.666454	0.452207	0.838802	0.0873083	0.982747	0.130919											525	MA_94565g0010	basic leucine zipper and W2 domain-containing 2	1.2	-1.3	1.1	-1.5	-1.1	1.4
526	MA_9118765g0010	serine--tRNA ligase	Protein 526 / MA_9118765g0010 / serine--tRNA ligase	14	14	87979183	74745786	76380944	75015240	65215051	83145133	70745043	83277906	86562226	69332951	85900618	58604936	78705348	66944265	85355460	85721383	93421912	85422857	90257843	26.3907	26.1555	26.1867	26.1607	25.9587	26.3091	26.0761	26.3114	26.3672	26.047	26.3562	25.8045	26.23	25.9965	26.347	26.3532	26.4773	26.3481	26.4275	0.053695	1	0.0347967	1.06846	-1.05967	1.16487	-1.13222	1.09023	1.23438	0.781514	0.816402	0.139783	0.323734	0.616586	0.0279413											526	MA_9118765g0010	serine--tRNA ligase	1.1	-1.1	1.2	-1.1	1.1	1.2
527	MA_10435015g0010	probable cysteine protease RD19B	Protein 527 / MA_10435015g0010 / probable cysteine protease RD19B	6	5	13843874	22033930	18135073	15191681	19565891	22173211	22966121	23137673	23173147	12914682	8848511	14347651	11256132	10329180	15057950	13948930	13515124	12899641	13566754	23.7227	24.3932	24.1123	23.8568	24.2218	24.4023	24.453	24.4637	24.466	23.6225	23.077	23.7743	23.4242	23.3002	23.844	23.7337	23.6881	23.6208	23.6936	9.04331e-05	0.0428604	1.44652e-05	1.30575	-1.53871	-1.27045	-2.00917	-1.6589	1.21115	0.0562623	0.00112833	0.0723371	1.25113e-05	0.000422767	0.183254				x			x	x			527	MA_10435015g0010	probable cysteine protease RD19B	1.3	-1.5	-1.3	-2*	-1.7	1.2
528	MA_9973625g0010	ASPARTIC PROTEASE IN GUARD CELL 1	Protein 528 / MA_9973625g0010 / ASPARTIC PROTEASE IN GUARD CELL 1	12	12	46704578	70701130	67035977	53457142	50988330	71222272	62120948	70009639	72277993	64292978	62867559	71133925	55874185	44778839	67275972	77254060	69779641	67067042	68657070	25.4771	26.0752	25.9984	25.6719	25.6037	26.0858	25.8886	26.0611	26.1071	25.9382	25.9058	26.084	25.7357	25.4163	26.0036	26.2031	26.0563	25.9991	26.0329	0.108887	1	0.0793643	1.20612	1.0358	1.22582	-1.16443	1.01633	1.18345	0.2185	0.976651	0.131248	0.380045	0.997971	0.252934											528	MA_9973625g0010	ASPARTIC PROTEASE IN GUARD CELL 1	1.2	1	1.2	-1.2	1	1.2
529	MA_10434075g0010	33 kDa chloroplastic	Protein 529 / MA_10434075g0010 / 33 kDa chloroplastic	8	8	21352807	17169566	19571504	17098348	19167051	21981115	21588983	23002097	22544942	13267070	21674980	14325159	17864041	21827016	17862689	18095311	17892936	18732208	19300404	24.3479	24.0334	24.2223	24.0274	24.1921	24.3898	24.3638	24.4553	24.4263	23.6613	24.3695	23.772	24.0906	24.3796	24.0904	24.1091	24.0929	24.159	24.2021	0.100891	1	0.0726783	1.18442	-1.07922	-1.02376	-1.27824	-1.21256	1.05416	0.253938	0.79139	0.991556	0.0569671	0.165854	0.917048											529	MA_10434075g0010	33 kDa chloroplastic	1.2	-1.1	-1	-1.3	-1.2	1.1
530	MA_12604g0010	KH domain-containing HEN4-like	Protein 530 / MA_12604g0010 / KH domain-containing HEN4-like	22	21	65661566	126115333	29959770	154922289	40214130	8135344	10013792	9910793	10542154	147298070	46973477	118244897	144367540	36950967	9794346	11936596	11212949	10032636	11402006	25.9685	26.9102	24.8365	27.207	25.2612	22.9558	23.2555	23.2406	23.3297	27.1342	25.4853	26.8172	27.1052	25.1391	23.2235	23.5089	23.4187	23.2582	23.4428	3.38443e-05	0.0129357	4.18495e-06	-7.1667	1.23073	-6.34786	8.82028	1.12899	-7.81252	0.000176918	0.913555	0.000185866	5.97178e-05	0.983579	5.86964e-05	x		x	x		x	x	x			530	MA_12604g0010	KH domain-containing HEN4-like	-7,2*	1.2	-6,3*	8,8*	1.1	-7,8*
531	MA_10428684g0020	nucleoside diphosphate kinase	Protein 531 / MA_10428684g0020 / nucleoside diphosphate kinase	12	12	123335670	184242794	167949248	141981910	184144721	191617970	190509085	198275493	191955625	154730825	113447129	214175523	142123748	138062844	156742407	165039639	156604609	161506900	159806982	26.878	27.457	27.3235	27.0811	27.4563	27.5137	27.5053	27.5629	27.5162	27.2052	26.7574	27.6742	27.0826	27.0407	27.2238	27.2982	27.2226	27.267	27.2518	0.149314	1	0.114547	1.2187	-1.06227	1.0094	-1.29458	-1.20735	1.07225	0.248635	0.919885	0.999647	0.0920888	0.285306	0.883305											531	MA_10428684g0020	nucleoside diphosphate kinase	1.2	-1.1	1	-1.3	-1.2	1.1
532	MA_44873g0010	26S protease regulatory subunit 6A homolog	Protein 532 / MA_44873g0010 / 26S protease regulatory subunit 6A homolog	6	5	55833073	54790664	49706682	50066390	49833775	55497609	47544918	53906913	59851697	48820484	54344855	45116189	55413057	42441608	53099406	58587828	55677575	57196586	55422540	25.7346	25.7074	25.5669	25.5773	25.5706	25.7259	25.5028	25.684	25.8349	25.541	25.6956	25.4271	25.7237	25.339	25.6622	25.8041	25.7306	25.7694	25.724	0.138367	1	0.105157	1.03922	-1.06149	1.07674	-1.10313	1.0361	1.14295	0.893719	0.660303	0.497564	0.312477	0.914105	0.0848093											532	MA_44873g0010	26S protease regulatory subunit 6A homolog	1	-1.1	1.1	-1.1	1	1.1
533	MA_86597g0010	CBL-interacting kinase 32	Protein 533 / MA_86597g0010 / CBL-interacting kinase 32	11	10	39142721	20527511	40715218	22998026	35940587	44718212	44165550	46906657	44215464	18349268	35273280	17856378	25090389	36551670	46349166	45578717	44815933	42302202	42576537	25.2222	24.2911	25.2791	24.455	25.0991	25.4144	25.3964	25.4833	25.398	24.1292	25.0721	24.0899	24.5806	25.1234	25.466	25.4419	25.4175	25.3342	25.3436	0.0112075	1	0.0053908	1.46788	-1.20601	1.44527	-1.77027	-1.01564	1.74301	0.130387	0.626107	0.121331	0.0152647	0.999678	0.0122684											533	MA_86597g0010	CBL-interacting kinase 32	1.5	-1.2	1.4	-1.8	-1	1.7
534	MA_1954g0010	eukaryotic initiation factor 4A-11	Protein 534 / MA_1954g0010 / eukaryotic initiation factor 4A-11	17	4	14757573	9617177	9799483	13938740	11305132	7103999	7593764	7078147	7174514	10087338	14378374	8591123	15696732	12310023	6718376	6502698	7261436	7904863	6930285	23.815	23.1972	23.2243	23.7326	23.4305	22.7602	22.8564	22.7549	22.7744	23.266	23.7774	23.0344	23.904	23.5533	22.6797	22.6326	22.7918	22.9143	22.7245	0.000499569	0.327256	0.000123121	-1.61709	1.01899	-1.66015	1.64779	-1.02663	-1.69167	0.00357294	0.99798	0.00134333	0.00258301	0.995428	0.000958508											534	MA_1954g0010	eukaryotic initiation factor 4A-11	-1.6	1	-1.7	1.6	-1	-1.7
535	MA_8547072g0010	short-chain dehydrogenase reductase 2a	Protein 535 / MA_8547072g0010 / short-chain dehydrogenase reductase 2a	7	4	29616124	19483624	19323856	22276745	14314670	18688508	18780097	21918123	16825316	23450702	35499899	32198631	28996776	26544796	33132870	38724156	33978908	33902729	37653639	24.8199	24.2158	24.2039	24.409	23.771	24.1556	24.1627	24.3856	24.0041	24.4831	25.0813	24.9405	24.7894	24.6619	24.9818	25.2067	25.0181	25.0149	25.1663	0.000521666	0.344886	0.000130343	-1.0769	1.42143	1.73346	1.53074	1.86676	1.21952	0.915049	0.0244718	0.000682525	0.00993977	0.000350628	0.295005											535	MA_8547072g0010	short-chain dehydrogenase reductase 2a	-1.1	1.4	1.7	1.5	1.9	1.2
536	MA_135287g0010	carbamoyl-phosphate synthase small chloroplastic-like	Protein 536 / MA_135287g0010 / carbamoyl-phosphate synthase small chloroplastic-like	12	12	35296030	35769415	29998065	35819963	30540680	32892598	28504021	35133338	31128879	36068483	34442757	37379244	36443528	26294604	37181811	39921567	37173076	36351339	36235700	25.073	25.0922	24.8384	25.0943	24.8642	24.9713	24.7647	25.0663	24.8918	25.1042	25.0377	25.1557	25.1192	24.6483	25.1481	25.2507	25.1478	25.1155	25.1109	0.17049	1	0.134129	-1.04893	1.01438	1.11897	1.06401	1.17372	1.1031	0.886123	0.995554	0.308559	0.784196	0.114385	0.420091											536	MA_135287g0010	carbamoyl-phosphate synthase small chloroplastic-like	-1	1	1.1	1.1	1.2	1.1
537	MA_6078786g0010	histone H2B	Protein 537 / MA_6078786g0010 / histone H2B	11	3	66521603	77584267	66865300	77435635	72645476	59521385	65653553	57590585	61058303	74622702	60697999	81976500	70609691	85001391	67312514	67499472	66327715	73020395	72340411	25.9873	26.2093	25.9948	26.2065	26.1144	25.8269	25.9684	25.7793	25.8637	26.1531	25.8551	26.2887	26.0734	26.341	26.0044	26.0084	25.9831	26.1218	26.1083	0.0359336	1	0.0215789	-1.18334	1.02799	-1.04048	1.21646	1.1373	-1.0696	0.0470965	0.956212	0.884141	0.0187982	0.160713	0.615167											537	MA_6078786g0010	histone H2B	-1.2	1	-1	1.2	1.1	-1.1
538	MA_105292g0010	FRIGIDA 3	Protein 538 / MA_105292g0010 / FRIGIDA 3	15	14	34131519	45143973	28961270	37378102	34541184	34255952	29714361	34551985	30159546	32277990	26435047	35232328	32162164	26450556	24966435	25306065	24671897	27307784	26146579	25.0246	25.428	24.7876	25.1557	25.0418	25.0299	24.8247	25.0423	24.8461	24.944	24.6559	25.0704	24.9389	24.6568	24.5735	24.593	24.5564	24.7028	24.6401	0.00762429	1	0.0033905	-1.11098	-1.17637	-1.38934	-1.05886	-1.25056	-1.18104	0.537611	0.157972	0.00201703	0.878303	0.0480211	0.14415											538	MA_105292g0010	FRIGIDA 3	-1.1	-1.2	-1.4	-1.1	-1.3	-1.2
539	MA_69201g0010	outer envelope pore chloroplastic-like	Protein 539 / MA_69201g0010 / outer envelope pore chloroplastic-like	10	10	51657513	78313070	65976174	55871234	61236118	69414128	64512633	68613949	71097672	62218400	54239390	81675862	52398438	48364135	60716633	60207572	61358067	65423853	60844178	25.6225	26.2227	25.9754	25.7356	25.8679	26.0487	25.9431	26.032	26.0833	25.8908	25.6928	26.2834	25.643	25.5274	25.8556	25.8434	25.8707	25.9633	25.8586	0.487544	1	0.448326	1.10339	-1.05506	-1.00451	-1.16414	-1.10837	1.05032	0.711901	0.92455	0.999947	0.380403	0.683558	0.940453											539	MA_69201g0010	outer envelope pore chloroplastic-like	1.1	-1.1	-1	-1.2	-1.1	1.1
540	MA_10431151g0010	2-methylene-furan-3-one reductase-like isoform X3	Protein 540 / MA_10431151g0010 / 2-methylene-furan-3-one reductase-like isoform X3	12	4	89337770	93027173	71048972	93768430	74504800	66049830	67055578	68905232	72776973	99369025	106699563	86123306	101814442	80506047	83337939	82807009	80663890	85769300	82522372	26.4128	26.4711	26.0823	26.4826	26.1508	25.9771	25.9989	26.0381	26.117	26.5663	26.669	26.3599	26.6014	26.2626	26.3125	26.3032	26.2654	26.354	26.2983	0.00402762	1	0.00154043	-1.22025	1.12654	-1.00923	1.37466	1.20909	-1.13694	0.0301216	0.231742	0.998635	0.000765535	0.0397751	0.181496											540	MA_10431151g0010	2-methylene-furan-3-one reductase-like isoform X3	-1.2	1.1	-1	1.4	1.2	-1.1
541	MA_193431g0010	ferredoxin--NADP leaf chloroplastic	Protein 541 / MA_193431g0010 / ferredoxin--NADP leaf chloroplastic	14	14	92131525	37890073	11860568	38924898	17833159	28461632	16336025	17412246	15723165	27439419	54497421	70197885	39738670	111523428	31729095	32860080	26701233	29262570	30296602	26.4572	25.1753	23.4997	25.2142	24.0881	24.7625	23.9616	24.0536	23.9064	24.7097	25.6997	26.0649	25.244	26.7328	24.9193	24.9698	24.6704	24.8026	24.8527	0.0764838	1	0.0529053	-1.64247	1.74515	-1.03092	2.86636	1.59321	-1.79911	0.490323	0.34589	0.999685	0.0347019	0.541561	0.303052											541	MA_193431g0010	ferredoxin--NADP leaf chloroplastic	-1.6	1.7	-1	2.9	1.6	-1.8
542	MA_207139g0010	proteasome subunit beta type-1	Protein 542 / MA_207139g0010 / proteasome subunit beta type-1	4	4	78242094	103083750	99307051	70124921	85558558	105620744	81890940	109547228	115481288	85216076	89383897	94236750	81035404	56697827	101590737	100741266	151603288	109803195	107458487	26.2214	26.6192	26.5654	26.0634	26.3504	26.6543	26.2872	26.707	26.7831	26.3446	26.4135	26.4898	26.272	25.7568	26.5982	26.5861	27.1757	26.7103	26.6792	0.0451501	1	0.028286	1.1842	-1.0782	1.3067	-1.27681	1.10344	1.40889	0.486787	0.900312	0.111356	0.196704	0.831221	0.0312544											542	MA_207139g0010	proteasome subunit beta type-1	1.2	-1.1	1.3	-1.3	1.1	1.4
543	MA_10426943g0010	histone H2A	Protein 543 / MA_10426943g0010 / histone H2A	8	6	695580518	772697500	891420021	801758655	878913339	920302175	936130681	868401749	1041125645	703684699	772899062	770872488	801873260	881516731	822217479	816070222	888016446	897132082	859067766	29.3736	29.5253	29.7315	29.5786	29.7111	29.7775	29.8021	29.6938	29.9555	29.3904	29.5257	29.5219	29.5788	29.7154	29.6149	29.6041	29.726	29.7407	29.6782	0.0306859	1	0.0179625	1.16731	-1.02641	1.06345	-1.19814	-1.09766	1.09154	0.0447389	0.951534	0.612067	0.0172147	0.324068	0.326491											543	MA_10426943g0010	histone H2A	1.2	-1	1.1	-1.2	-1.1	1.1
544	MA_10436331g0040	ubiquitin-activating enzyme E1 1	Protein 544 / MA_10436331g0040 / ubiquitin-activating enzyme E1 1	7	2	27342165	32519825	32799824	29456787	36533074	52707033	37431434	42111523	52937682	27758707	32190225	32266002	34176480	17789116	32557176	26599239	30534608	43976477	36718285	24.7046	24.9548	24.9672	24.8121	25.1227	25.6515	25.1577	25.3277	25.6578	24.7264	24.9401	24.9435	25.0265	24.0845	24.9565	24.6649	24.8639	25.3902	25.13	0.0248243	1	0.0138273	1.45035	-1.12356	1.0635	-1.62955	-1.36375	1.1949	0.0532037	0.780577	0.957735	0.00946198	0.124617	0.491269											544	MA_10436331g0040	ubiquitin-activating enzyme E1 1	1.5	-1.1	1.1	-1.6	-1.4	1.2
545	MA_87523g0010	V-type proton ATPase subunit E	Protein 545 / MA_87523g0010 / V-type proton ATPase subunit E	10	10	105722522	111922399	117515192	100144995	114896427	112265780	97936711	109683167	107485436	87099909	103579633	92399704	93529927	86002119	115668275	115318427	112319850	113696537	110469456	26.6557	26.7379	26.8083	26.5775	26.7758	26.7423	26.5453	26.7088	26.6796	26.3762	26.6262	26.4614	26.4789	26.3579	26.7854	26.781	26.743	26.7606	26.7191	0.000948932	0.675597	0.000266193	-1.02956	-1.18998	1.03297	-1.15581	1.06351	1.22921	0.877335	0.00139963	0.815121	0.010207	0.421199	0.000266393											545	MA_87523g0010	V-type proton ATPase subunit E	-1	-1.2	1	-1.2	1.1	1.2
546	MA_10303844g0010	universal stress PHOS32	Protein 546 / MA_10303844g0010 / universal stress PHOS32	6	3	74987411	78618430	99988414	52371572	83903652	89984538	77712046	87881339	101842447	95755752	83398699	81081980	60726315	89794031	99297181	96901428	85709202	76616904	93757347	26.1601	26.2284	26.5753	25.6423	26.3222	26.4232	26.2116	26.3891	26.6018	26.5129	26.3135	26.2729	25.8558	26.4201	26.5652	26.53	26.3529	26.1912	26.4824	0.449494	1	0.406151	1.16534	1.06391	1.17993	-1.09533	1.01252	1.10905	0.548388	0.936849	0.436347	0.852271	0.999506	0.769581											546	MA_10303844g0010	universal stress PHOS32	1.2	1.1	1.2	-1.1	1	1.1
547	MA_114136g0010	40S ribosomal S26-3-like	Protein 547 / MA_114136g0010 / 40S ribosomal S26-3-like	6	2	4238221	10245401	7458854	8506534	10415604	6883442	4966202	6313919	5628851	7069117	7204788	5669031	10110934	2941988	8132245	6127853	7288408	9375746	9027252	22.015	23.2885	22.8305	23.0201	23.3122	22.7147	22.2437	22.5901	22.4244	22.7531	22.7805	22.4347	23.2694	21.4884	22.9552	22.547	22.7972	23.1605	23.1059	0.436145	1	0.391491	-1.31955	-1.27285	1.01386	1.03669	1.33784	1.2905	0.587766	0.646432	0.999884	0.998282	0.550236	0.6064											547	MA_114136g0010	40S ribosomal S26-3-like	-1.3	-1.3	1	1	1.3	1.3
548	MA_9257811g0010	alcohol dehydrogenase	Protein 548 / MA_9257811g0010 / alcohol dehydrogenase	7	3	4290373	6547080	6545725	3997713	5612853	9945401	8045216	9780896	9013743	4786043	5179187	4915025	4130608	4254660	7640553	7873622	7595438	7626017	7350507	22.0327	22.6424	22.6421	21.9307	22.4203	23.2456	22.9397	23.2215	23.1037	22.1904	22.3043	22.2288	21.9779	22.0206	22.8652	22.9086	22.8567	22.8625	22.8094	4.32999e-05	0.017229	5.61204e-06	1.73385	-1.14017	1.44077	-1.97689	-1.20342	1.64273	0.000139143	0.458479	0.00390147	1.24532e-05	0.229943	0.000222011											548	MA_9257811g0010	alcohol dehydrogenase	1.7	-1.1	1.4	-2	-1.2	1.6
549	MA_129465g0010	probable aldo-keto reductase 2	Protein 549 / MA_129465g0010 / probable aldo-keto reductase 2	13	8	22819678	29525621	24526208	23762253	22913921	25079188	22728194	24650120	25915065	21864892	24807099	18266929	21164791	18662723	20876521	24764913	21015597	21849237	22373920	24.4438	24.8155	24.5478	24.5022	24.4497	24.58	24.438	24.5551	24.6273	24.3821	24.5642	24.1227	24.3352	24.1537	24.3154	24.5618	24.325	24.3811	24.4153	0.061302	1	0.0406863	-1.00118	-1.18116	-1.11117	-1.17977	-1.10986	1.06299	0.999998	0.0622316	0.333751	0.0859079	0.39148	0.743794											549	MA_129465g0010	probable aldo-keto reductase 2	-1	-1.2	-1.1	-1.2	-1.1	1.1
550	MA_10434382g0020	26S proteasome regulatory subunit 4 homolog B	Protein 550 / MA_10434382g0020 / 26S proteasome regulatory subunit 4 homolog B	12	3	18648242	16812710	15348743	19603717	16084450	17689338	17572193	18427775	19347914	16682306	17662157	14021386	21054997	15820820	18510919	17330277	17748378	18360404	17462753	24.1525	24.003	23.8716	24.2246	23.9392	24.0764	24.0668	24.1354	24.2057	23.9918	24.0742	23.7411	24.3277	23.9153	24.1419	24.0468	24.0812	24.1301	24.0578	0.658048	1	0.629867	1.05911	-1.01973	1.03767	-1.08001	-1.02067	1.05814	0.81308	0.988319	0.929313	0.64518	0.988747	0.793324											550	MA_10434382g0020	26S proteasome regulatory subunit 4 homolog B	1.1	-1	1	-1.1	-1	1.1
551	MA_38260g0010	polypyrimidine tract-binding homolog 3 isoform X1	Protein 551 / MA_38260g0010 / polypyrimidine tract-binding homolog 3 isoform X1	13	12	30745365	35059397	20995895	59033415	25729284	19234413	20662692	19712477	21816204	50229854	28594443	47174054	52754008	28626780	18830467	16860061	19487241	19511760	18516678	24.8739	25.0633	24.3236	25.815	24.6169	24.1972	24.3005	24.2326	24.3789	25.582	24.7692	25.4915	25.6528	24.7709	24.1666	24.0071	24.216	24.2178	24.1423	0.00259553	1	0.00089732	-1.58144	1.24379	-1.72736	1.96697	-1.09227	-2.14847	0.0799147	0.560973	0.0214345	0.00721787	0.956376	0.00159248											551	MA_38260g0010	polypyrimidine tract-binding homolog 3 isoform X1	-1.6	1.2	-1.7	2	-1.1	-2.1
552	MA_9244g0010	patellin-4	Protein 552 / MA_9244g0010 / patellin-4	9	8	44520847	15093473	43250789	13178241	25068271	17754618	14526348	16043658	15435776	10098145	33906516	11346556	23316287	29860118	22319223	25476202	26856442	26303456	22754275	25.408	23.8474	25.3662	23.6517	24.5794	24.0817	23.7922	23.9355	23.8798	23.2676	25.0151	23.4358	24.4748	24.8317	24.4118	24.6026	24.6788	24.6487	24.4396	0.390624	1	0.345978	-1.56726	-1.28836	-1.0099	1.21647	1.5519	1.27573	0.402302	0.771701	0.99998	0.894518	0.420789	0.791594											552	MA_9244g0010	patellin-4	-1.6	-1.3	-1	1.2	1.6	1.3
553	MA_10429869g0010	GTP-binding SAR1A	Protein 553 / MA_10429869g0010 / GTP-binding SAR1A	11	7	92075631	41692196	86149817	36243568	86632959	131111423	122505428	128971660	124946919	40743924	77054538	52060508	44618679	80862103	113686979	105261534	109980312	104106220	107638685	26.4563	25.3133	26.3603	25.1112	26.3684	26.9662	26.8683	26.9425	26.8967	25.2801	26.1994	25.6337	25.4111	26.269	26.7605	26.6494	26.7127	26.6335	26.6816	0.00358272	1	0.00133717	1.99517	-1.11982	1.7001	-2.23423	-1.17356	1.9038	0.0122787	0.921708	0.0447418	0.00383553	0.836475	0.0133047											553	MA_10429869g0010	GTP-binding SAR1A	2	-1.1	1.7	-2.2	-1.2	1.9
554	MA_10429111g0010	haloacid dehalogenase-like hydrolase domain-containing 3	Protein 554 / MA_10429111g0010 / haloacid dehalogenase-like hydrolase domain-containing 3	10	8	33071361	31159233	37940796	25132694	34176909	40623695	34243413	39965806	38951779	29399792	34540474	32314694	31308066	31099231	40083729	39136988	39603054	40446237	37656710	24.9791	24.8932	25.1772	24.5831	25.0265	25.2758	25.0293	25.2523	25.2152	24.8093	25.0418	24.9457	24.9	24.8904	25.2565	25.222	25.2391	25.2695	25.1664	0.00637573	1	0.00273401	1.19859	-1.01001	1.23021	-1.21059	1.02638	1.24253	0.0468801	0.998167	0.014122	0.0345657	0.974326	0.0101083											554	MA_10429111g0010	haloacid dehalogenase-like hydrolase domain-containing 3	1.2	-1	1.2	-1.2	1	1.2
555	MA_41569g0010	60S ribosomal L32-1	Protein 555 / MA_41569g0010 / 60S ribosomal L32-1	7	2	72360582	71287776	95749591	58529400	97634531	83964907	72026094	94626561	86547306	60052484	73136305	54355862	57971991	51507083	79593843	77229629	71485606	78591226	86101856	26.1087	26.0872	26.5128	25.8027	26.5409	26.3233	26.102	26.4957	26.367	25.8397	26.1241	25.6959	25.7889	25.6183	26.2462	26.2027	26.0911	26.2279	26.3595	0.0179105	1	0.00941239	1.08041	-1.31682	1.01048	-1.4227	-1.0692	1.33062	0.856463	0.0405079	0.999454	0.012127	0.900754	0.032624											555	MA_41569g0010	60S ribosomal L32-1	1.1	-1.3	1	-1.4	-1.1	1.3
556	MA_10427399g0010	dnaJ homolog 2-like isoform X1	Protein 556 / MA_10427399g0010 / dnaJ homolog 2-like isoform X1	11	9	22858389	46330611	8087876	39044804	12809508	6254066	5625288	7194238	4644151	16133242	6054006	12364072	18762820	4294680	414732	328674	113080	98219	104675	24.4462	25.4655	22.9473	25.2186	23.6107	22.5764	22.4235	22.7784	22.147	23.9435	22.5295	23.5597	24.1614	22.0341	18.6618	18.3263	16.787	16.5837	16.6756	6.22915e-07	5.99546e-05	1.74897e-08	-3.62092	-2.13176	-122.005	1.69856	-33.6944	-57.2321	0.0347497	0.262044	1.9717e-08	0.597155	2.54659e-06	1.97023e-07			x		x	x	x	x			556	MA_10427399g0010	dnaJ homolog 2-like isoform X1	-3.6	-2.1	-∞*	1.7	-33,7*	-57,2*
557	MA_183913g0010	UDP-D-apiose UDP-D-xylose synthase 2	Protein 557 / MA_183913g0010 / UDP-D-apiose UDP-D-xylose synthase 2	12	12	26018537	25844720	22852750	23499881	23192909	23390380	19253571	24588054	22444219	10394839	18674810	15256655	21866101	9953875	13418889	13598837	12538551	13495532	12475335	24.633	24.6234	24.4459	24.4862	24.4672	24.4794	24.1986	24.5515	24.4198	23.3094	24.1546	23.8629	24.3822	23.2468	23.6778	23.697	23.5799	23.686	23.5726	0.000842098	0.591977	0.000231422	-1.08582	-1.6701	-1.85123	-1.5381	-1.70491	-1.10845	0.915772	0.003418	0.00065634	0.0195741	0.00401516	0.827408											557	MA_183913g0010	UDP-D-apiose UDP-D-xylose synthase 2	-1.1	-1.7	-1.9	-1.5	-1.7	-1.1
558	MA_164900g0010	proteasome subunit beta type-6	Protein 558 / MA_164900g0010 / proteasome subunit beta type-6	8	4	92147677	115329878	108882874	104172616	99923943	102435002	109058583	96121897	100249385	121516577	94155260	121307713	100793449	111258505	101588026	106782224	103406432	107265505	101415578	26.4574	26.7812	26.6982	26.6344	26.5743	26.6101	26.7005	26.5184	26.579	26.8566	26.4885	26.8541	26.5868	26.7293	26.5982	26.6701	26.6238	26.6766	26.5957	0.604599	1	0.572535	-1.01896	1.0526	1.0026	1.07257	1.02162	-1.04987	0.983575	0.730265	0.999945	0.554592	0.976171	0.759582											558	MA_164900g0010	proteasome subunit beta type-6	-1	1.1	1	1.1	1	-1
559	MA_9995924g0010	proteasome subunit alpha type-2-A	Protein 559 / MA_9995924g0010 / proteasome subunit alpha type-2-A	8	8	170163702	249626814	214951965	200569030	193834568	225228861	235877902	217187614	233779640	232567742	177861597	272196024	202407233	212881474	220309031	228390453	230796728	235176194	225124577	27.3423	27.8952	27.6794	27.5795	27.5303	27.7468	27.8135	27.6944	27.8006	27.7931	27.4062	28.0201	27.5927	27.6655	27.715	27.7669	27.782	27.8092	27.7461	0.445711	1	0.401721	1.11609	1.06448	1.11612	-1.04849	1.00003	1.04852	0.480262	0.81259	0.431125	0.920001	1	0.906376											559	MA_9995924g0010	proteasome subunit alpha type-2-A	1.1	1.1	1.1	-1	1	1
560	MA_10429328g0010	oligouridylate-binding 1-like	Protein 560 / MA_10429328g0010 / oligouridylate-binding 1-like	8	8	33037331	43177078	24011619	47398310	27761422	23672818	19654557	25485847	22348865	35766535	30746347	42735275	45345410	20903993	22515391	24573666	23463573	23370133	23653889	24.9776	25.3638	24.5172	25.4983	24.7266	24.4967	24.2284	24.6032	24.4137	25.0921	24.8739	25.3489	25.4345	24.3173	24.4244	24.5506	24.4839	24.4782	24.4956	0.0305973	1	0.0178846	-1.4961	-1.00234	-1.44409	1.49261	1.03601	-1.44073	0.0731039	0.999998	0.0855928	0.0752003	0.995224	0.0881604											560	MA_10429328g0010	oligouridylate-binding 1-like	-1.5	-1	-1.4	1.5	1	-1.4
561	MA_10435930g0050	calcium-dependent kinase 1	Protein 561 / MA_10435930g0050 / calcium-dependent kinase 1	12	8	46468598	17635800	28695353	18164057	29411390	21813611	19864928	23044847	17653784	13296223	37233761	15230065	21587703	29841091	23788436	31144790	24436653	23373700	23049142	25.4698	24.072	24.7743	24.1146	24.8099	24.3787	24.2437	24.4579	24.0735	23.6645	25.1501	23.8604	24.3637	24.8308	24.5038	24.8925	24.5425	24.4784	24.4582	0.640586	1	0.611154	-1.28311	-1.20932	-1.05192	1.06101	1.21977	1.14963	0.651413	0.779135	0.994077	0.9921	0.786439	0.896777											561	MA_10435930g0050	calcium-dependent kinase 1	-1.3	-1.2	-1.1	1.1	1.2	1.1
562	MA_158635g0010	PR10	Protein 562 / MA_158635g0010 / PR10	9	3	7200247	41205740	23077983	15029963	8862010	61145868	45373195	49618077	63735191	16879205	27510939	25114279	14702943	29089121	45730318	62198601	60800392	48123334	56775260	22.7796	25.2963	24.46	23.8413	23.0792	25.8658	25.4353	25.5644	25.9256	24.0087	24.7135	24.582	23.8096	24.794	25.4466	25.8904	25.8576	25.5202	25.7588	0.00125139	0.922039	0.00037194	3.49782	1.4047	3.49046	-2.49008	-1.00211	2.48484	0.00202961	0.575107	0.00121229	0.022571	1	0.0155203											562	MA_158635g0010	PR10	3.5	1.4	3.5	-2.5	-1	2.5
563	MA_10432045g0010	dnaJ homolog subfamily B member 13-like	Protein 563 / MA_10432045g0010 / dnaJ homolog subfamily B member 13-like	16	12	30029454	34125112	28356956	36738777	25933849	26056136	25412585	25819119	25395415	37232110	28819282	37014329	35849619	30749058	30041800	29751686	30733702	32282393	30575416	24.8399	25.0243	24.7572	25.1308	24.6283	24.6351	24.599	24.6219	24.5981	25.15	24.7805	25.1416	25.0955	24.874	24.8405	24.8265	24.8733	24.9442	24.8659	0.0125652	1	0.00618638	-1.19961	1.09598	-1.00419	1.31475	1.1946	-1.10057	0.055834	0.457318	0.999877	0.00351625	0.0629791	0.420134											563	MA_10432045g0010	dnaJ homolog subfamily B member 13-like	-1.2	1.1	-1	1.3	1.2	-1.1
564	MA_67315g0010	probable aspartyl aminopeptidase	Protein 564 / MA_67315g0010 / probable aspartyl aminopeptidase	4	4	17242423	18475388	14959336	21530321	15315160	14369738	16144294	15463924	15715494	15712990	20091530	16742707	22520643	14835512	18341581	14158136	17863472	17963504	17087726	24.0395	24.1391	23.8345	24.3599	23.8685	23.7765	23.9445	23.8824	23.9057	23.9055	24.2601	23.997	24.4247	23.8226	24.1286	23.7551	24.0905	24.0986	24.0265	0.48183	1	0.441518	-1.12584	1.02363	-1.0199	1.15244	1.10387	-1.044	0.556227	0.992102	0.995205	0.408998	0.687377	0.954374											564	MA_67315g0010	probable aspartyl aminopeptidase	-1.1	1	-1	1.2	1.1	-1
565	MA_19106g0010	aspartic ase nepenthesin-1	Protein 565 / MA_19106g0010 / aspartic ase nepenthesin-1	7	3	60712291	51170888	58875344	49183396	55249483	58943987	51535133	56779413	59410805	54770905	73786083	60165654	61357740	65394964	70972633	72130802	72269659	73196759	71306213	25.8555	25.6088	25.8112	25.5517	25.7195	25.8128	25.6191	25.7589	25.8242	25.7069	26.1368	25.8424	25.8707	25.9627	26.0808	26.1041	26.1069	26.1253	26.0875	0.00116453	0.850392	0.000340839	1.03127	1.14441	1.31184	1.1097	1.27206	1.1463	0.93677	0.0712162	0.000372924	0.246655	0.00202698	0.0670299											565	MA_19106g0010	aspartic ase nepenthesin-1	1	1.1	1.3	1.1	1.3	1.1
566	MA_10426264g0010	chalcone synthase	Protein 566 / MA_10426264g0010 / chalcone synthase	9	1	2527575	3449525	3336010	2359656	3958483	2900883	2360926	2843658	2732304	885394	812480	1420205	1168823	445934	299001	723602	282948	671914	1126616	21.2693	21.718	21.6697	21.1701	21.9165	21.4681	21.1709	21.4393	21.3817	19.756	19.632	20.4377	20.1566	18.7665	18.1898	19.4648	18.1102	19.3579	20.1036	7.54865e-05	0.0346362	1.16034e-05	-1.13582	-3.47976	-5.67048	-3.06366	-4.99242	-1.62956	0.964322	0.00100412	3.17836e-05	0.0043176	0.000141686	0.263152			x		x		x	x			566	MA_10426264g0010	chalcone synthase	-1.1	-3.5	-5,7*	-3.1	-5*	-1.6
567	MA_10431641g0010	unknown	Protein 567 / MA_10431641g0010 / unknown	23	13	16040976	13025114	9194526	35664530	16351417	23539737	29895328	20254206	21023923	28495540	13842348	12403208	21511151	22083629	37623354	37540719	46774481	21605262	43298093	23.9353	23.6348	23.1323	25.088	23.9629	24.4886	24.8334	24.2717	24.3255	24.7642	23.7226	23.5642	24.3586	24.3965	25.1651	25.162	25.4792	24.3649	25.3678	0.0280908	1	0.0161327	1.44308	1.15714	2.23014	-1.24712	1.5454	1.9273	0.44925	0.91648	0.0143004	0.79639	0.308251	0.0493675											567	MA_10431641g0010	unknown	1.4	1.2	2.2	-1.2	1.5	1.9
568	MA_10427706g0010	ketol-acid chloroplastic	Protein 568 / MA_10427706g0010 / ketol-acid chloroplastic	11	5	6295911	7974653	5266033	5924564	5006886	3041118	2041827	3479277	3720551	4233345	8929749	3135121	7761264	3358070	2405314	2627713	2507002	2140093	2510341	22.586	22.927	22.3283	22.4983	22.2555	21.5362	20.9614	21.7304	21.8271	22.0134	23.0902	21.5801	22.8879	21.6792	21.1978	21.3254	21.2575	21.0292	21.2595	0.00209705	1	0.000697033	-2.00728	-1.20486	-2.47105	1.66599	-1.23104	-2.05091	0.0146916	0.752855	0.00109799	0.0876578	0.724	0.00770028											568	MA_10427706g0010	ketol-acid chloroplastic	-2	-1.2	-2.5	1.7	-1.2	-2.1
569	MA_244661g0010	DJ-1 homolog D	Protein 569 / MA_244661g0010 / DJ-1 homolog D	7	7	42741664	20505744	24326888	24997672	22370995	22910437	19715511	24475820	23121219	20951177	39326192	18985467	32483502	28076419	24746222	31740929	29213869	26658293	30214066	25.3491	24.2895	24.536	24.5753	24.4151	24.4495	24.2328	24.5449	24.4627	24.3205	25.229	24.1784	24.9532	24.7429	24.5607	24.9198	24.8002	24.6681	24.8487	0.523477	1	0.487104	-1.15713	1.03653	1.09162	1.19941	1.26315	1.05315	0.771063	0.99417	0.925852	0.635104	0.437629	0.983004											569	MA_244661g0010	DJ-1 homolog D	-1.2	1	1.1	1.2	1.3	1.1
570	MA_10437235g0010	Acetamidase Formamidase family	Protein 570 / MA_10437235g0010 / Acetamidase Formamidase family	11	6	47737648	59056106	37147727	84022614	39326034	19255845	18534907	19222639	16912086	66880339	67179844	66241838	101251407	49893420	17823649	18980531	17937302	16486012	17029434	25.5086	25.8156	25.1468	26.3243	25.229	24.1988	24.1437	24.1963	24.0116	25.9951	26.0015	25.9812	26.5934	25.5723	24.0873	24.178	24.0965	23.9747	24.0215	1.55392e-06	0.000214774	6.34861e-08	-2.76494	1.34152	-2.89435	3.70922	-1.0468	-3.88282	2.6492e-05	0.191842	7.87112e-06	1.2143e-06	0.989145	3.65749e-07	x		x	x		x	x	x			570	MA_10437235g0010	Acetamidase Formamidase family	-2,8*	1.3	-2,9*	3,7*	-1	-3,9*
571	MA_10031049g0010	plastoglobulin- chloroplastic	Protein 571 / MA_10031049g0010 / plastoglobulin- chloroplastic	9	9	50560477	15466166	26391103	16244615	25537821	25978922	23363211	27121048	20661146	12434777	38303733	13680843	26856482	47300388	37024223	38515114	34671667	34211845	36565547	25.5915	23.8826	24.6535	23.9535	24.6061	24.6308	24.4777	24.6929	24.3004	23.5679	25.191	23.7057	24.6788	25.4953	25.142	25.1989	25.0473	25.028	25.124	0.37919	1	0.334346	-1.00834	-1.00676	1.48511	1.00156	1.49749	1.49516	0.999989	0.999993	0.428241	1	0.459983	0.414138											571	MA_10031049g0010	plastoglobulin- chloroplastic	-1	-1	1.5	1	1.5	1.5
572	MA_139433g0010	universal stress A	Protein 572 / MA_139433g0010 / universal stress A	7	7	177499891	176346243	222794017	105518015	162688054	158108423	134185048	161420397	155843148	159339414	186149665	165148522	115716946	152300019	174993723	191940995	167067443	163682351	180663681	27.4032	27.3938	27.7311	26.6529	27.2775	27.2363	26.9996	27.2662	27.2155	27.2475	27.4719	27.2992	26.786	27.1823	27.3827	27.5161	27.3159	27.2863	27.4287	0.614232	1	0.583399	-1.08095	-1.06758	1.06748	1.01252	1.15389	1.13962	0.909758	0.933668	0.933905	0.999556	0.626113	0.648876											572	MA_139433g0010	universal stress A	-1.1	-1.1	1.1	1	1.2	1.1
573	MA_9578301g0010	tubulin beta chain	Protein 573 / MA_9578301g0010 / tubulin beta chain	14	4	14009031	4549800	1629670	2895705	4701281	1831727	931878	1805963	1083393	1254420	4816059	1863439	1464431	1000487	2272618	3029576	2262263	1861800	1761897	23.7399	22.1174	20.6361	21.4655	22.1646	20.8048	19.8298	20.7843	20.0471	20.2586	22.1994	20.8295	20.4819	19.9323	21.1159	21.5307	21.1093	20.8283	20.7487	0.0530484	1	0.0342632	-3.15621	-2.43572	-1.94277	1.2958	1.62459	1.25374	0.0320067	0.0902443	0.265126	0.894425	0.56739	0.91376											573	MA_9578301g0010	tubulin beta chain	-3.2	-2.4	-1.9	1.3	1.6	1.3
574	MA_10435722g0010	arginase mitochondrial	Protein 574 / MA_10435722g0010 / arginase mitochondrial	8	8	37049846	47415891	36731061	41148874	34243738	41870486	41437446	43690011	38870095	45852448	42699312	47095219	44768776	38936067	46185866	52545191	47842138	42777344	43304422	25.143	25.4989	25.1305	25.2943	25.0293	25.3194	25.3044	25.3808	25.2122	25.4505	25.3477	25.4891	25.416	25.2146	25.4609	25.6471	25.5118	25.3503	25.368	0.070554	1	0.0480831	1.06069	1.12068	1.18791	1.05656	1.11994	1.05999	0.764557	0.23027	0.0379942	0.798898	0.278277	0.738201											574	MA_10435722g0010	arginase mitochondrial	1.1	1.1	1.2	1.1	1.1	1.1
575	MA_61158g0010	peroxiredoxin-2E- chloroplastic	Protein 575 / MA_61158g0010 / peroxiredoxin-2E- chloroplastic	10	9	71410506	93788043	85321418	53005028	67170786	123621860	122091819	116812492	122572262	65615614	57327666	76669615	54329769	64065162	70823234	68632830	72814490	64736138	64087561	26.0896	26.4829	26.3464	25.6596	26.0013	26.8814	26.8634	26.7996	26.8691	25.9675	25.7727	26.1922	25.6952	25.933	26.0777	26.0324	26.1177	25.9481	25.9335	0.00010791	0.0540313	1.84849e-05	1.66714	-1.15176	-1.06739	-1.92015	-1.77949	1.07904	0.000289744	0.393456	0.874641	1.99125e-05	8.1076e-05	0.81684											575	MA_61158g0010	peroxiredoxin-2E- chloroplastic	1.7	-1.2	-1.1	-1.9	-1.8	1.1
576	MA_20425g0010	LRR receptor-like serine threonine- kinase FEI 1	Protein 576 / MA_20425g0010 / LRR receptor-like serine threonine- kinase FEI 1	4	4	31126126	40977890	34972005	20936788	24128527	71401139	64516294	73881096	63019893	69203572	49460769	54173321	32036663	35933675	109046964	128275488	119126047	81056759	109723909	24.8916	25.2883	25.0597	24.3195	24.5242	26.0894	25.9432	26.1387	25.9093	26.0443	25.5598	25.6911	24.9332	25.0988	26.7004	26.9347	26.8279	26.2724	26.7093	2.24175e-05	0.0076908	2.44774e-06	2.30292	1.56782	3.66103	-1.46886	1.58973	2.3351	0.000468955	0.0380564	1.56893e-06	0.111813	0.0447189	0.00021805	x		x			x	x	x			576	MA_20425g0010	LRR receptor-like serine threonine- kinase FEI 1	2,3*	1.6	3,7*	-1.5	1.6	2,3*
577	MA_19350g0010	40S ribosomal S11	Protein 577 / MA_19350g0010 / 40S ribosomal S11	13	13	268821500	228916372	377815743	260393461	395058516	372318826	437592771	387845199	391066181	277249361	291797996	291080224	255567282	352003888	365075199	314873695	343062987	352742985	367178118	28.0021	27.7702	28.4931	27.9561	28.5575	28.472	28.705	28.5309	28.5428	28.0466	28.1204	28.1168	27.9291	28.391	28.4436	28.2302	28.3539	28.394	28.4519	0.0378539	1	0.0230279	1.32581	-1.02456	1.16387	-1.35838	-1.13914	1.19245	0.050113	0.99336	0.385236	0.0312861	0.558651	0.266376											577	MA_19350g0010	40S ribosomal S11	1.3	-1	1.2	-1.4	-1.1	1.2
578	MA_10428281g0010	erlin-2-B isoform X2	Protein 578 / MA_10428281g0010 / erlin-2-B isoform X2	15	15	75794206	78120274	93470239	76369598	89186134	98702838	87447576	96308671	97714144	65091377	80113339	64642569	75965509	74354867	84757502	86708059	85154116	87733926	86114563	26.1756	26.2192	26.478	26.1865	26.4103	26.5566	26.3819	26.5212	26.5421	25.956	26.2555	25.946	26.1788	26.1479	26.3368	26.3697	26.3436	26.3866	26.3598	0.00151878	1	0.000472518	1.1539	-1.14637	1.04636	-1.32279	-1.10278	1.19951	0.0544327	0.0510333	0.777572	0.000294337	0.254023	0.00805056											578	MA_10428281g0010	erlin-2-B isoform X2	1.2	-1.1	1	-1.3	-1.1	1.2
579	MA_18498g0010	short-chain dehydrogenase reductase 2a-like	Protein 579 / MA_18498g0010 / short-chain dehydrogenase reductase 2a-like	11	2	50812187	56746224	56728745	51069369	50428515	61538205	60185047	62039213	58042233	57503016	63171488	58823285	52459055	62724966	61409060	63381432	62920944	68352574	61976912	25.5987	25.758	25.7576	25.606	25.5877	25.875	25.8429	25.8867	25.7906	25.7771	25.9128	25.8099	25.6447	25.9025	25.8719	25.9176	25.907	26.0265	25.8852	0.00322992	1	0.00118717	1.13855	1.10789	1.19753	-1.02768	1.0518	1.08091	0.0173435	0.0506636	0.000729544	0.886673	0.55546	0.172721											579	MA_18498g0010	short-chain dehydrogenase reductase 2a-like	1.1	1.1	1.2	-1	1.1	1.1
580	MA_487257g0010	mitochondrial import receptor subunit TOM20-like	Protein 580 / MA_487257g0010 / mitochondrial import receptor subunit TOM20-like	7	6	17126669	16640747	20533647	14526309	21157603	18423465	23805434	25869110	21776797	10537990	15332246	8893004	9026801	14409952	22657616	20983869	26888244	20671541	21773535	24.0297	23.9882	24.2915	23.7922	24.3347	24.135	24.5048	24.6247	24.3763	23.3291	23.8701	23.0842	23.1058	23.7806	24.4335	24.3228	24.6805	24.3011	24.3761	0.000293955	0.176317	6.38598e-05	1.25089	-1.57277	1.26185	-1.96736	1.00876	1.98459	0.275767	0.00524011	0.205463	0.000223348	0.999851	0.000104351											580	MA_487257g0010	mitochondrial import receptor subunit TOM20-like	1.3	-1.6	1.3	-2	1	2
581	MA_10436035g0010	eukaryotic translation initiation factor 3 subunit I-like	Protein 581 / MA_10436035g0010 / eukaryotic translation initiation factor 3 subunit I-like	9	9	46110015	56402638	49476897	44972028	48033523	72601594	59023519	73527178	62422283	53479842	47722086	61286772	41510245	30769068	69237549	78682605	69531863	67764405	71971282	25.4586	25.7493	25.5603	25.4225	25.5175	26.1135	25.8148	26.1318	25.8956	25.6725	25.5082	25.8691	25.307	24.875	26.0451	26.2295	26.0512	26.014	26.1009	0.00227227	1	0.000765364	1.36346	-1.06829	1.46055	-1.45657	1.07121	1.56028	0.0411933	0.905101	0.00737426	0.0120032	0.909573	0.00196517											581	MA_10436035g0010	eukaryotic translation initiation factor 3 subunit I-like	1.4	-1.1	1.5	-1.5	1.1	1.6
582	MA_296126g0010	probable phospholipid hydroperoxide glutathione peroxidase	Protein 582 / MA_296126g0010 / probable phospholipid hydroperoxide glutathione peroxidase	9	8	44576035	58329687	50674560	44053805	49129440	56071847	61288905	62549684	61613961	45659886	40908129	67908519	39184187	45666913	51991863	51050237	50114974	53176577	52529301	25.4098	25.7977	25.5948	25.3928	25.5501	25.7408	25.8691	25.8985	25.8768	25.4444	25.2859	26.0171	25.2238	25.4446	25.6318	25.6054	25.5787	25.6643	25.6466	0.083903	1	0.0587511	1.22881	-1.04671	1.05435	-1.28621	-1.16548	1.10359	0.124954	0.942836	0.914902	0.0481694	0.326824	0.632933											582	MA_296126g0010	probable phospholipid hydroperoxide glutathione peroxidase	1.2	-1	1.1	-1.3	-1.2	1.1
583	MA_10433279g0010	serine--tRNA ligase	Protein 583 / MA_10433279g0010 / serine--tRNA ligase	7	7	22475444	33243051	30983229	23647225	22421437	38008598	35590294	39188127	41105134	25714425	29568371	24883482	30985858	34720113	41403472	51735155	48612524	46128415	40429764	24.4218	24.9865	24.885	24.4952	24.4184	25.1798	25.085	25.2239	25.2928	24.6161	24.8176	24.5687	24.8851	25.0493	25.3032	25.6246	25.5348	25.4592	25.2689	0.000190905	0.106217	3.74663e-05	1.46815	1.10646	1.73721	-1.32689	1.18327	1.57006	0.00352592	0.644581	5.60444e-05	0.0314887	0.285727	0.000473903											583	MA_10433279g0010	serine--tRNA ligase	1.5	1.1	1.7	-1.3	1.2	1.6
584	MA_104401g0010	cinnamyl alcohol dehydrogenase	Protein 584 / MA_104401g0010 / cinnamyl alcohol dehydrogenase	8	2	23721304	23529185	17543103	15930771	14666311	31128138	26635049	25976651	25953390	11834000	20633026	12706910	18386871	18126892	21817993	24907094	25483718	22785977	21527440	24.4997	24.4879	24.0644	23.9253	23.806	24.8917	24.6668	24.6307	24.6294	23.4964	24.2985	23.5991	24.1322	24.1116	24.379	24.5701	24.6031	24.4416	24.3597	0.0053436	1	0.00220402	1.46206	-1.17211	1.24317	-1.71369	-1.17607	1.45713	0.0306879	0.522961	0.2661	0.00234866	0.553133	0.0224873											584	MA_104401g0010	cinnamyl alcohol dehydrogenase	1.5	-1.2	1.2	-1.7	-1.2	1.5
585	MA_124178g0010	60S ribosomal L3	Protein 585 / MA_124178g0010 / 60S ribosomal L3	23	9	33951808	17505501	16917636	20163092	21635502	17971827	19068377	19318128	14991170	16529802	23162343	15705689	20946656	24021812	11745001	12327441	11670757	10703661	11644956	25.017	24.0613	24.012	24.2652	24.3669	24.0992	24.1847	24.2035	23.8376	23.9786	24.4653	23.9048	24.3202	24.5178	23.4855	23.5554	23.4764	23.3516	23.4732	0.00161647	1	0.000511623	-1.20017	-1.0771	-1.83536	1.11427	-1.52925	-1.70399	0.479479	0.919486	0.000577523	0.819827	0.0178706	0.00194415											585	MA_124178g0010	60S ribosomal L3	-1.2	-1.1	-1.8	1.1	-1.5	-1.7
586	MA_161458g0010	glyceraldehyde-3-phosphate dehydrogenase chloroplastic	Protein 586 / MA_161458g0010 / glyceraldehyde-3-phosphate dehydrogenase chloroplastic	13	9	11951244	9976307	12436285	14261523	13906262	19527334	17782739	19734259	19208050	10548902	13251409	12393666	20105250	12679529	14648490	16134881	16337644	14945543	15865872	23.5107	23.2501	23.5681	23.7656	23.7292	24.219	24.084	24.2342	24.1952	23.3306	23.6596	23.5631	24.2611	23.596	23.8042	23.9437	23.9617	23.8332	23.9194	0.00759936	1	0.0033751	1.53513	1.08474	1.25503	-1.41521	-1.22318	1.15699	0.00304493	0.820472	0.114223	0.0152492	0.220945	0.429977											586	MA_161458g0010	glyceraldehyde-3-phosphate dehydrogenase chloroplastic	1.5	1.1	1.3	-1.4	-1.2	1.2
587	MA_72603g0020	Phox Bem1p	Protein 587 / MA_72603g0020 / Phox Bem1p	14	11	9618510	15495037	5005605	16459066	6758764	7054704	5125482	7163202	5863430	20265110	10166374	16036440	19348741	5418260	6391635	6675743	6945299	7312535	7652815	23.1974	23.8853	22.2551	23.9724	22.6883	22.7502	22.2893	22.7722	22.4833	24.2725	23.2773	23.9349	24.2057	22.3694	22.6078	22.6705	22.7276	22.8019	22.8676	0.0830209	1	0.0579922	-1.54326	1.33076	-1.37996	2.05371	1.11833	-1.83641	0.397138	0.676154	0.591021	0.0716343	0.974575	0.118115											587	MA_72603g0020	Phox Bem1p	-1.5	1.3	-1.4	2.1	1.1	-1.8
588	MA_213457g0010	REF SRPP At3g05500	Protein 588 / MA_213457g0010 / REF SRPP At3g05500	16	4	12061840	10413227	10519431	8947208	11537516	12234891	9829825	10397588	11428969	8686920	12798198	10256130	11177048	9348049	12707101	12263324	13721164	13975831	13799322	23.5239	23.3119	23.3266	23.093	23.4598	23.5445	23.2287	23.3097	23.4462	23.0504	23.6094	23.29	23.414	23.1562	23.5991	23.5478	23.7099	23.7364	23.7181	0.0229942	1	0.0126057	1.02757	-1.02742	1.24767	-1.05575	1.21418	1.28188	0.982973	0.980143	0.0309723	0.885792	0.0853714	0.0147067											588	MA_213457g0010	REF SRPP At3g05500	1	-1	1.2	-1.1	1.2	1.3
589	MA_10437129g0010	alpha-glucan H isozyme	Protein 589 / MA_10437129g0010 / alpha-glucan H isozyme	13	13	14600810	15156593	21149329	26688489	22331942	9131591	8984047	9239242	9088335	16795583	28987110	17291304	28607253	19669220	3665879	4490393	3523307	4195941	4809463	23.7995	23.8534	24.3341	24.6697	24.4126	23.1224	23.0989	23.1393	23.1156	24.0016	24.7889	24.0435	24.7699	24.2294	21.8057	22.0984	21.7485	22.0006	22.1974	2.03848e-07	1.51629e-05	4.39378e-09	-2.13585	1.11171	-4.73628	2.37445	-2.21752	-5.26539	0.000302248	0.844852	2.34405e-08	7.55615e-05	0.000183369	9.51847e-09	x		x	x	x	x	x	x			589	MA_10437129g0010	alpha-glucan H isozyme	-2,1*	1.1	-4,7*	2,4*	-2,2*	-5,3*
590	MA_97315g0010	chlorophyll a b binding	Protein 590 / MA_97315g0010 / chlorophyll a b binding	8	3	36508104	7435971	2468886	5764126	4208172	8206540	5938336	9157241	6766973	3364038	26940771	17203950	12694863	35940872	16022748	20918438	17798245	15156239	17679250	25.1217	22.8261	21.2354	22.4587	22.0048	22.9683	22.5016	23.1265	22.6901	21.6818	24.6833	24.0362	23.5977	25.0991	23.9336	24.3183	24.0852	23.8534	24.0756	0.186059	1	0.147982	1.06607	2.12918	2.50339	1.99723	2.34825	1.17575	0.999114	0.372023	0.221341	0.494383	0.320634	0.983683											590	MA_97315g0010	chlorophyll a b binding	1.1	2.1	2.5	2	2.3	1.2
591	MA_9143g0010	2-hydroxyacyl- lyase	Protein 591 / MA_9143g0010 / 2-hydroxyacyl- lyase	18	18	19536397	35863213	15524335	57849911	22963875	6919192	7712572	6594248	6949559	42985000	22306031	40113321	48373639	17771104	6775920	5090313	5395981	3867147	6887546	24.2197	25.096	23.888	25.7858	24.4529	22.7222	22.8788	22.6528	22.7285	25.3573	24.4109	25.2576	25.5277	24.083	22.692	22.2793	22.3635	21.8828	22.7156	2.07874e-05	0.00690287	2.18722e-06	-3.84483	1.18005	-4.93087	4.53707	-1.28247	-5.81865	0.00043049	0.896979	3.74634e-05	0.000129752	0.759279	1.18838e-05	x		x	x		x	x	x			591	MA_9143g0010	2-hydroxyacyl- lyase	-3,8*	1.2	-4,9*	4,5*	-1.3	-5,8*
592	MA_667858g0010	caffeoyl O-methyltransferase	Protein 592 / MA_667858g0010 / caffeoyl O-methyltransferase	6	2	9612723	6984494	4191262	7756746	7575113	6827063	18749543	6436259	6801672	4767775	2690188	4272044	2196171	6799155	3498941	2644323	3992058	2288407	2622685	23.1965	22.7357	21.999	22.887	22.8528	22.7028	24.1604	22.6178	22.6975	22.1849	21.3593	22.0265	21.0666	22.6969	21.7385	21.3345	21.9287	21.1259	21.3226	0.00514933	1	0.00210268	1.24005	-1.82435	-2.36883	-2.26229	-2.93747	-1.29845	0.837185	0.105241	0.0138205	0.0290471	0.00398731	0.709496											592	MA_667858g0010	caffeoyl O-methyltransferase	1.2	-1.8	-2.4	-2.3	-2.9	-1.3
593	MA_96369g0010	probable endopeptidase p60	Protein 593 / MA_96369g0010 / probable endopeptidase p60	10	10	257636998	307774919	291316608	283325981	290153849	319383350	331157298	319840682	333513707	325671726	275321814	381056422	282773923	284357415	313581308	320934494	314648704	328022345	321866742	27.9408	28.1973	28.118	28.0779	28.1122	28.2507	28.3029	28.2528	28.3132	28.2788	28.0365	28.5054	28.0751	28.0831	28.2243	28.2577	28.2292	28.2892	28.2619	0.1258	1	0.0937974	1.14129	1.07666	1.11977	-1.06002	-1.01921	1.04004	0.103731	0.47751	0.1537	0.697865	0.983746	0.861314											593	MA_96369g0010	probable endopeptidase p60	1.1	1.1	1.1	-1.1	-1	1
594	MA_76209g0010	mitochondrial	Protein 594 / MA_76209g0010 / mitochondrial	9	9	59622641	54780753	47585155	51284103	58774654	53638298	52453200	53026005	53618308	44059167	44284602	44303023	43555221	44274092	54141217	50973889	53569386	51579496	50418200	25.8294	25.7072	25.504	25.612	25.8087	25.6768	25.6445	25.6602	25.6762	25.3929	25.4003	25.4009	25.3763	25.4	25.6902	25.6033	25.6749	25.6203	25.5874	0.000244691	0.142695	5.11451e-05	-1.01947	-1.22957	-1.04032	-1.20609	-1.02045	1.18192	0.943712	7.43687e-05	0.632102	0.000388272	0.935761	0.000670119											594	MA_76209g0010	mitochondrial	-1	-1.2	-1	-1.2	-1	1.2
595	MA_10431043g0010	aldehyde dehydrogenase family 2 member mitochondrial-like	Protein 595 / MA_10431043g0010 / aldehyde dehydrogenase family 2 member mitochondrial-like	15	15	66805785	138705628	70391090	154229828	85654292	33359673	32515116	43311374	32273519	161184341	79670058	96123797	137579160	61146434	57178788	73551326	14142825	73640064	45156016	25.9935	27.0475	26.0689	27.2005	26.352	24.9916	24.9546	25.3682	24.9438	27.2641	26.2475	26.5184	27.0357	25.8658	25.769	26.1322	23.7536	26.134	25.4284	0.0123322	1	0.00603667	-2.76618	1.03802	-2.12731	2.87135	1.30032	-2.20819	0.0223816	0.999207	0.0843225	0.0176771	0.82877	0.0667273											595	MA_10431043g0010	aldehyde dehydrogenase family 2 member mitochondrial-like	-2.8	1	-2.1	2.9	1.3	-2.2
596	MA_10435071g0010	xanthoxin dehydrogenase-like	Protein 596 / MA_10435071g0010 / xanthoxin dehydrogenase-like	7	4	32798065	30061915	38169413	32703584	29017119	37252085	39400198	35323953	37243725	30590869	36419766	26725741	32603778	41437164	39660092	38097768	39766901	41766319	37626855	24.9671	24.8414	25.1859	24.9629	24.7904	25.1508	25.2317	25.0741	25.1505	24.8666	25.1182	24.6717	24.9585	25.3044	25.2412	25.1832	25.2451	25.3158	25.1653	0.0532018	1	0.0344016	1.15047	1.02409	1.21466	-1.12341	1.05579	1.18609	0.243572	0.98417	0.0489402	0.391132	0.870321	0.0937505											596	MA_10435071g0010	xanthoxin dehydrogenase-like	1.2	1	1.2	-1.1	1.1	1.2
597	MA_87937g0010	malate glyoxysomal	Protein 597 / MA_87937g0010 / malate glyoxysomal	11	10	11298380	11482443	7676510	9422099	5744029	9371433	7189439	9034238	9412124	11209100	13836420	12129912	12243326	14225913	12340545	13966366	12638356	11612603	11891661	23.4296	23.4529	22.872	23.1676	22.4536	23.1598	22.7774	23.107	23.1661	23.4182	23.722	23.5321	23.5455	23.762	23.5569	23.7355	23.5913	23.4692	23.5034	0.00872643	1	0.00397713	-1.01577	1.43473	1.41039	1.45736	1.43264	-1.01726	0.99908	0.0223096	0.0301998	0.02477	0.0329241	0.998569											597	MA_87937g0010	malate glyoxysomal	-1	1.4	1.4	1.5	1.4	-1
598	MA_5278g0010	hypothetical protein AXG93_2278s1550	Protein 598 / MA_5278g0010 / hypothetical protein AXG93_2278s1550	7	5	13015702	31800973	30049069	19432780	17790212	31529346	28481497	28345205	31589975	35158075	30578885	26730095	16485635	16868573	34546003	42013497	38542061	37540299	40774956	23.6337	24.9226	24.8408	24.212	24.0846	24.9102	24.7635	24.7566	24.913	25.0674	24.866	24.672	23.9747	24.0078	25.042	25.3243	25.1999	25.1619	25.2812	0.0273752	1	0.0156363	1.41135	1.13197	1.819	-1.24681	1.28883	1.60693	0.262952	0.883123	0.014389	0.620402	0.512048	0.0585813											598	MA_5278g0010	hypothetical protein AXG93_2278s1550	1.4	1.1	1.8	-1.2	1.3	1.6
599	MA_4992g0010	serine carboxypeptidase-like 45	Protein 599 / MA_4992g0010 / serine carboxypeptidase-like 45	9	5	12919212	8350622	20172666	6179248	11836223	18630974	15805966	18522333	16456155	6361335	11310247	7641593	10179172	15042770	19772410	21066585	22313129	19612555	16431405	23.623	22.9935	24.2659	22.559	23.4967	24.1512	23.914	24.1428	23.9721	22.6009	23.4311	22.8654	23.2791	23.8426	24.237	24.3285	24.4114	24.2253	23.97	0.0103382	1	0.00485868	1.57724	-1.13586	1.7985	-1.79152	1.14029	2.04285	0.147739	0.904819	0.0323467	0.0470865	0.911756	0.00865822											599	MA_4992g0010	serine carboxypeptidase-like 45	1.6	-1.1	1.8	-1.8	1.1	2
600	MA_8467692g0010	kDa class I heat shock -like	Protein 600 / MA_8467692g0010 / kDa class I heat shock -like	8	1	6886095	5815594	6423023	3009286	3265092	42617332	29516064	38361392	42656424	7858116	4394403	12102059	7323349	6425855	36484539	37876501	77858180	39173611	50941460	22.7153	22.4715	22.6148	21.521	21.6387	25.3449	24.815	25.1932	25.3463	22.9058	22.0672	23.5287	22.8041	22.6155	25.1208	25.1748	26.2143	25.2234	25.6023	6.44268e-07	6.26179e-05	1.82719e-08	7.90402	1.50734	9.67913	-5.24369	1.22458	6.42134	7.05086e-07	0.2468	9.54783e-08	1.0988e-05	0.799173	1.28546e-06	x		x	x		x	x	x			600	MA_8467692g0010	kDa class I heat shock -like	7,9*	1.5	9,7*	-5,2*	1.2	6,4*
601	MA_10433177g0020	heme-binding chloroplastic	Protein 601 / MA_10433177g0020 / heme-binding chloroplastic	10	10	43071020	33716910	45965673	38835379	37942435	43954721	42518806	44665272	53413435	31459637	50534665	34289922	45874939	51087342	51683492	46231241	52938595	57321868	53478046	25.3602	25.007	25.4541	25.2109	25.1773	25.3895	25.3416	25.4127	25.6707	24.907	25.5908	25.0313	25.4512	25.6065	25.6232	25.4624	25.6578	25.7726	25.6724	0.0670727	1	0.0452921	1.15808	1.0537	1.31567	-1.09906	1.13608	1.24862	0.460354	0.940089	0.0416603	0.769787	0.573224	0.117558											601	MA_10433177g0020	heme-binding chloroplastic	1.2	1.1	1.3	-1.1	1.1	1.2
602	MA_20242g0010	probable L-ascorbate peroxidase 4	Protein 602 / MA_20242g0010 / probable L-ascorbate peroxidase 4	10	9	109615946	82822780	116690596	69781994	104668771	116222030	112216821	120520437	122823759	84628864	121624793	102783413	78421794	110486878	149076213	147013435	140292284	138951544	138397013	26.7079	26.3035	26.7981	26.0564	26.6413	26.7923	26.7417	26.8447	26.872	26.3346	26.8579	26.615	26.2248	26.7193	27.1515	27.1314	27.0639	27.05	27.0442	0.00514933	1	0.00210296	1.24079	1.03447	1.50188	-1.19944	1.21042	1.45183	0.177161	0.983247	0.00294874	0.299374	0.261733	0.00599383											602	MA_20242g0010	probable L-ascorbate peroxidase 4	1.2	1	1.5	-1.2	1.2	1.5
603	MA_12108g0010	2-methylene-furan-3-one reductase-like	Protein 603 / MA_12108g0010 / 2-methylene-furan-3-one reductase-like	13	9	44429469	50209994	41902839	52022255	38625195	36824055	36555690	36492065	39800449	50645782	45093038	47833907	55599819	42558640	39827795	40052965	40755990	41330220	40120064	25.405	25.5815	25.3205	25.6326	25.203	25.1341	25.1236	25.1211	25.2463	25.5939	25.4264	25.5115	25.7286	25.3429	25.2473	25.2554	25.2805	25.3007	25.2578	0.0054381	1	0.00225174	-1.2077	1.06595	-1.11744	1.28735	1.08077	-1.19114	0.0234929	0.650146	0.21562	0.00266596	0.54802	0.0261636											603	MA_12108g0010	2-methylene-furan-3-one reductase-like	-1.2	1.1	-1.1	1.3	1.1	-1.2
604	MA_14388g0010	GTP-binding SAR1A	Protein 604 / MA_14388g0010 / GTP-binding SAR1A	10	7	65451947	39685790	68224079	23521169	68973637	97836186	86929882	95642092	91534598	25921854	64169024	30011671	30758125	49025104	89736887	86872454	87362149	83967051	87737182	25.9639	25.2421	26.0238	24.4875	26.0395	26.5439	26.3733	26.5111	26.4478	24.6277	25.9354	24.839	24.8745	25.547	26.4192	26.3724	26.3805	26.3233	26.3867	0.00296929	1	0.00106527	1.88907	-1.30736	1.7716	-2.4697	-1.06631	2.31612	0.0393217	0.5504	0.0511851	0.00329996	0.989869	0.00373161											604	MA_14388g0010	GTP-binding SAR1A	1.9	-1.3	1.8	-2.5	-1.1	2.3
605	MA_103104g0010	small heat-shock	Protein 605 / MA_103104g0010 / small heat-shock	6	2	18691824	8274471	15850496	7080256	11071998	11787063	12070310	11739151	14383907	14619494	11177187	10274021	8767962	19002499	18466349	15417775	12871968	11337741	16649761	24.1559	22.9802	23.918	22.7554	23.4004	23.4907	23.525	23.4848	23.778	23.8014	23.4141	23.2925	23.0638	24.1797	24.1384	23.8781	23.6177	23.4346	23.989	0.597436	1	0.564057	1.09249	1.07796	1.29198	-1.01348	1.1826	1.19854	0.96695	0.975477	0.51384	0.999874	0.820628	0.75436											605	MA_103104g0010	small heat-shock	1.1	1.1	1.3	-1	1.2	1.2
606	MA_45861g0010	probable phosphatase 2C 76	Protein 606 / MA_45861g0010 / probable phosphatase 2C 76	14	12	42942772	32414041	42495430	32056247	45547304	39531071	43534849	39731433	41438405	28360909	44187526	26776769	33820739	38703948	44644450	44920143	42600199	47507166	43020281	25.3559	24.9501	25.3408	24.9341	25.4409	25.2365	25.3757	25.2438	25.3045	24.7574	25.3971	24.6745	25.0114	25.206	25.412	25.4209	25.3444	25.5016	25.3585	0.0707403	1	0.0482302	1.06123	-1.14479	1.15118	-1.21488	1.08476	1.31785	0.922524	0.457463	0.423854	0.215316	0.82735	0.0345325											606	MA_45861g0010	probable phosphatase 2C 76	1.1	-1.1	1.2	-1.2	1.1	1.3
607	MA_20195g0010	LIM domain-containing WLIM1	Protein 607 / MA_20195g0010 / LIM domain-containing WLIM1	10	9	117888225	129463445	122541686	121208914	107611097	78765144	97560861	79417764	81915877	121186835	92932042	147273869	110331192	123793123	101641474	96417104	103706086	100358709	100642639	26.8128	26.948	26.8687	26.8529	26.6813	26.2311	26.5398	26.243	26.2876	26.8527	26.4697	27.1339	26.7173	26.8834	26.5989	26.5228	26.6279	26.5806	26.5847	0.00158187	1	0.000498427	-1.42146	-1.01492	-1.18901	1.40057	1.1955	-1.17153	0.00082243	0.99591	0.0828485	0.00122994	0.0942507	0.122925											607	MA_20195g0010	LIM domain-containing WLIM1	-1.4	-1	-1.2	1.4	1.2	-1.2
608	MA_999418g0010	probable aldo-keto reductase 2	Protein 608 / MA_999418g0010 / probable aldo-keto reductase 2	14	9	17450290	18241392	20423002	18151169	15876246	18734229	17562502	18995194	18970957	20703409	28231065	15784828	18250546	22181640	22830616	23771050	24704698	24006570	23102227	24.0567	24.1207	24.2837	24.1136	23.9204	24.1592	24.066	24.1791	24.1773	24.3034	24.7508	23.912	24.1214	24.4029	24.4445	24.5027	24.5583	24.5169	24.4615	0.0260055	1	0.0146696	1.03267	1.14797	1.31747	1.11165	1.27578	1.14765	0.979734	0.330798	0.0149106	0.594307	0.0462511	0.332407											608	MA_999418g0010	probable aldo-keto reductase 2	1	1.1	1.3	1.1	1.3	1.1
609	MA_10431923g0010	isoflavone reductase	Protein 609 / MA_10431923g0010 / isoflavone reductase	7	5	37579011	35485835	29389731	30523609	30254925	27385070	24278166	26667645	22910359	43400394	48602911	31702910	36676864	30519754	33684304	39516899	35350528	33096284	34428351	25.1634	25.0807	24.8088	24.8634	24.8507	24.7069	24.5332	24.6686	24.4495	25.3712	25.5345	24.9181	25.1284	24.8632	25.0056	25.236	25.0752	24.9802	25.0371	0.00530514	1	0.00218314	-1.28688	1.15643	1.08177	1.48819	1.39211	-1.06902	0.046141	0.316829	0.769907	0.00172413	0.00785375	0.843719											609	MA_10431923g0010	isoflavone reductase	-1.3	1.2	1.1	1.5	1.4	-1.1
610	MA_10431745g0020	40S ribosomal S9-2	Protein 610 / MA_10431745g0020 / 40S ribosomal S9-2	14	2	87821423	41405386	82436289	48374122	87100425	76646420	73213818	76724963	70281350	47184667	83851992	36827922	58585675	76900896	44420873	45516599	47213291	48467733	48518761	26.3881	25.3033	26.2968	25.5277	26.3762	26.1917	26.1256	26.1932	26.0666	25.4918	26.3213	25.1343	25.804	26.1965	25.4047	25.4399	25.4927	25.5305	25.532	0.112302	1	0.0820674	1.12185	-1.13983	-1.41268	-1.27871	-1.58482	-1.23938	0.90873	0.852265	0.192042	0.506173	0.0752095	0.567517											610	MA_10431745g0020	40S ribosomal S9-2	1.1	-1.1	-1.4	-1.3	-1.6	-1.2
611	MA_56416g0010	probable steroid-binding 3	Protein 611 / MA_56416g0010 / probable steroid-binding 3	9	4	9815074	20422897	16053404	7316005	9248897	26386887	16100016	26974384	25434271	25466285	16730976	18021536	13033253	7543939	27823158	27267787	27737682	25526480	30991555	23.2266	24.2837	23.9364	22.8026	23.1408	24.6533	23.9406	24.6851	24.6003	24.6021	23.996	24.1032	23.6357	22.8469	24.7298	24.7007	24.7253	24.6055	24.8854	0.00965804	1	0.00448116	1.98865	1.28232	2.38059	-1.55082	1.19709	1.85646	0.0390601	0.662203	0.00534454	0.260137	0.858583	0.0505982											611	MA_56416g0010	probable steroid-binding 3	2	1.3	2.4	-1.6	1.2	1.9
612	MA_10426025g0010	probable carboxylesterase 17	Protein 612 / MA_10426025g0010 / probable carboxylesterase 17	10	5	16396112	16812211	18977332	18112495	20582750	17222169	18954340	19063700	17848843	14445637	19886649	14480885	20843521	17340509	16781568	18436198	17602979	17129829	16778216	23.9669	24.003	24.1778	24.1105	24.2949	24.0378	24.176	24.1843	24.0893	23.7841	24.2453	23.7876	24.3131	24.0476	24.0004	24.136	24.0693	24.03	24.0001	0.78274	1	0.763427	1.00783	-1.05339	-1.04496	-1.06164	-1.05314	1.00807	0.999492	0.861048	0.909726	0.830497	0.881664	0.999336											612	MA_10426025g0010	probable carboxylesterase 17	1	-1.1	-1	-1.1	-1.1	1
613	MA_103473g0010	multi -bridging factor 1b	Protein 613 / MA_103473g0010 / multi -bridging factor 1b	10	10	60320989	89011525	66971910	74675556	72634350	72926856	87222198	74938325	75129448	88596146	65632037	112867953	71186760	73232001	73428177	71972843	70286056	73251258	73047691	25.8462	26.4075	25.9971	26.1541	26.1141	26.1199	26.3782	26.1592	26.1629	26.4007	25.9679	26.7501	26.0851	26.126	26.1298	26.1009	26.0667	26.1264	26.1223	0.574111	1	0.540081	1.07271	1.11896	1.00378	1.04312	-1.06867	-1.11475	0.875926	0.593852	0.999971	0.968585	0.892296	0.619189											613	MA_103473g0010	multi -bridging factor 1b	1.1	1.1	1	1	-1.1	-1.1
614	MA_43865g0010	temperature-induced lipocalin	Protein 614 / MA_43865g0010 / temperature-induced lipocalin	11	11	22366157	26176852	22585933	19582560	23101803	30491538	34773636	33543761	34101454	36062832	34376332	40970142	26295019	48292839	43590659	43909187	42316563	42587830	45052366	24.4148	24.6418	24.4289	24.2231	24.4615	24.8619	25.0515	24.9995	25.0233	25.104	25.0349	25.2881	24.6483	25.5253	25.3775	25.388	25.3347	25.3439	25.4251	6.57679e-05	0.0288864	9.58727e-06	1.46413	1.60893	1.91832	1.09889	1.3102	1.1923	0.002975	0.000209747	5.91256e-06	0.711653	0.0351177	0.191864											614	MA_43865g0010	temperature-induced lipocalin	1.5	1.6	1.9	1.1	1.3	1.2
615	MA_111018g0010	40S ribosomal S10-1	Protein 615 / MA_111018g0010 / 40S ribosomal S10-1	9	4	10760100	12131911	12366578	11510860	12467420	12149550	13729707	11477455	12323600	12632244	10533074	13634071	11092815	13421663	13693166	12058879	12754525	13520000	13357244	23.3592	23.5323	23.5599	23.4565	23.5717	23.5344	23.7108	23.4523	23.5549	23.5906	23.3284	23.7007	23.4031	23.6781	23.707	23.5236	23.6045	23.6886	23.6711	0.343326	1	0.29801	1.04767	1.03116	1.10423	-1.01601	1.05398	1.07086	0.821339	0.928517	0.246439	0.990611	0.763086	0.54588											615	MA_111018g0010	40S ribosomal S10-1	1	1	1.1	-1	1.1	1.1
616	MA_25654g0010	3-oxoacyl-[acyl-carrier- ] reductase 4-like	Protein 616 / MA_25654g0010 / 3-oxoacyl-[acyl-carrier- ] reductase 4-like	8	8	42289985	42755879	39953609	42357318	39090613	46334458	47744221	47200550	49972608	43762053	40588821	45519084	46850208	46575239	44642171	41719546	47103450	44396755	44511065	25.3338	25.3496	25.2518	25.3361	25.2203	25.4656	25.5088	25.4923	25.5746	25.3832	25.2746	25.44	25.4816	25.4731	25.4119	25.3142	25.4893	25.404	25.4077	0.0053935	1	0.00223021	1.15829	1.08082	1.07704	-1.07168	-1.07544	-1.00351	0.00115072	0.0696036	0.0868499	0.149465	0.122875	0.999322											616	MA_25654g0010	3-oxoacyl-[acyl-carrier- ] reductase 4-like	1.2	1.1	1.1	-1.1	-1.1	-1
617	MA_794523g0010	probable 2-oxoglutarate Fe(II)-dependent dioxygenase	Protein 617 / MA_794523g0010 / probable 2-oxoglutarate Fe(II)-dependent dioxygenase	8	5	938389	1351200	1247747	86598	735246	4414931	3338680	3490955	3445650	742767	2406327	694099	1964848	2872739	4692962	8001580	6327245	2098589	4003930	19.8398	20.3658	20.2509	16.402	19.4879	22.074	21.6708	21.7352	21.7163	19.5026	21.1984	19.4048	20.906	21.454	22.1621	22.9319	22.5931	21.001	21.933	0.00665437	1	0.00286859	5.7749	2.3357	7.23463	-2.47245	1.25277	3.09742	0.0134102	0.298703	0.00337071	0.293972	0.966996	0.112244											617	MA_794523g0010	probable 2-oxoglutarate Fe(II)-dependent dioxygenase	5.8	2.3	7.2	-2.5	1.3	3.1
618	MA_74546g0010	40S ribosomal S26-3-like	Protein 618 / MA_74546g0010 / 40S ribosomal S26-3-like	5	1	2489912	4660434	3433851	4624888	5465772	3149776	2900098	3322523	2373654	3250342	3304550	3036081	4680400	2011408	3682683	3070934	3517570	4003258	4244983	21.2477	22.152	21.7114	22.141	22.382	21.5868	21.4677	21.6638	21.1787	21.6322	21.656	21.5338	22.1582	20.9398	21.8123	21.5502	21.7461	21.9327	22.0173	0.273532	1	0.229764	-1.36847	-1.26824	-1.08302	1.07903	1.26357	1.17102	0.257198	0.43378	0.952826	0.964923	0.495517	0.734663											618	MA_74546g0010	40S ribosomal S26-3-like	-1.4	-1.3	-1.1	1.1	1.3	1.2
619	MA_37504g0010	T-complex 1 subunit gamma	Protein 619 / MA_37504g0010 / T-complex 1 subunit gamma	19	19	156833267	214501340	149795555	165618050	137767004	180392000	122700599	163906952	182263291	168991880	169315227	183098066	214780207	114444771	179159753	207721825	208718882	203179987	207229003	27.2247	27.6764	27.1584	27.3033	27.0377	27.4266	26.8706	27.2883	27.4414	27.3324	27.3351	27.448	27.6783	26.7701	27.4167	27.6301	27.637	27.5982	27.6267	0.235731	1	0.193689	-1.01633	1.02292	1.23253	1.03963	1.25266	1.20491	0.998977	0.996689	0.262946	0.986441	0.251212	0.353732											619	MA_37504g0010	T-complex 1 subunit gamma	-1	1	1.2	1	1.3	1.2
620	MA_10043564g0010	Rab	Protein 620 / MA_10043564g0010 / Rab	10	7	18820944	13754300	17974862	9894067	15349749	21755210	15357024	22509288	20889373	9117526	20199813	12433644	13600467	12163357	24565675	25560124	23575375	24234722	22786614	24.1658	23.7134	24.0995	23.2381	23.8717	24.3749	23.8724	24.424	24.3163	23.1202	24.2678	23.5677	23.6972	23.536	24.5501	24.6074	24.4908	24.5306	24.4417	0.00438791	1	0.00171111	1.34646	-1.13281	1.63173	-1.52529	1.21187	1.84845	0.209599	0.796065	0.0124539	0.0458549	0.557502	0.00205676											620	MA_10043564g0010	Rab	1.3	-1.1	1.6	-1.5	1.2	1.8
621	MA_623831g0010	acetylglutamate kinase	Protein 621 / MA_623831g0010 / acetylglutamate kinase	13	13	14592346	20235973	18661904	15274733	17757249	27150364	22670812	23456987	26328132	15977507	15502420	19400503	18858759	16831211	22297196	23332385	22826906	23206422	25920358	23.7987	24.2704	24.1536	23.8646	24.0819	24.6945	24.4343	24.4835	24.6501	23.9295	23.886	24.2096	24.1687	24.0046	24.4104	24.4758	24.4442	24.468	24.6276	0.000169699	0.092651	3.24863e-05	1.44568	1.00406	1.36732	-1.43984	-1.05731	1.36179	0.000335613	0.999902	0.000937005	0.000375214	0.840637	0.00105863											621	MA_623831g0010	acetylglutamate kinase	1.4	1	1.4	-1.4	-1.1	1.4
622	MA_259175g0010	aldose 1-epimerase	Protein 622 / MA_259175g0010 / aldose 1-epimerase	7	6	6734100	4797574	10574671	7160036	7032594	12718315	11508500	12035407	15702515	7318552	6046145	5190383	6148312	5589200	14131671	12949220	14083993	17998911	16610646	22.6831	22.1939	23.3341	22.7715	22.7456	23.6004	23.4562	23.5208	23.9045	22.8031	22.5276	22.3074	22.5518	22.4142	23.7524	23.6264	23.7476	24.1014	23.9856	1.85383e-05	0.00594998	1.87697e-06	1.83379	-1.16863	2.13914	-2.14303	1.16651	2.49987	0.000985801	0.555729	5.18824e-05	9.68303e-05	0.609606	5.85572e-06			x	x		x	x	x			622	MA_259175g0010	aldose 1-epimerase	1.8	-1.2	2,1*	-2,1*	1.2	2,5*
623	MA_17326g0010	60S ribosomal L10	Protein 623 / MA_17326g0010 / 60S ribosomal L10	11	7	146942809	87451193	157682810	75274391	142696513	113038506	108664676	120746294	89691314	98154456	124382454	94761420	79163019	114592745	127546953	164770126	120373872	120307837	125422984	27.1307	26.382	27.2325	26.1657	27.0884	26.7522	26.6953	26.8474	26.4185	26.5486	26.8902	26.4978	26.2383	26.7719	26.9265	27.2959	26.8429	26.8422	26.9022	0.351807	1	0.30641	-1.08785	-1.15706	1.11892	-1.06363	1.21721	1.29466	0.936468	0.714275	0.843476	0.973278	0.544594	0.274087											623	MA_17326g0010	60S ribosomal L10	-1.1	-1.2	1.1	-1.1	1.2	1.3
624	MA_941687g0010	dihydroxy-acid chloroplastic	Protein 624 / MA_941687g0010 / dihydroxy-acid chloroplastic	8	8	115661549	153749513	84982562	209526991	99773133	57578147	67380972	57163207	59022719	189875798	133135925	144189967	225474282	122609498	70021697	67469743	70295121	68368788	67379363	26.7853	27.196	26.3407	27.6426	26.5721	25.779	26.0058	25.7686	25.8148	27.5005	26.9883	27.1034	27.7484	26.8695	26.0613	26.0077	26.0669	26.0268	26.0058	0.000120609	0.0620405	2.13785e-05	-2.09259	1.26109	-1.83226	2.63895	1.14208	-2.31065	0.00125081	0.412302	0.00419706	7.88157e-05	0.825317	0.000203206				x		x	x	x			624	MA_941687g0010	dihydroxy-acid chloroplastic	-2.1	1.3	-1.8	2,6*	1.1	-2,3*
625	MA_10429805g0030	40S ribosomal S9-2-like	Protein 625 / MA_10429805g0030 / 40S ribosomal S9-2-like	14	2	21358910	10970089	18277552	13602798	20097388	17989646	18357274	17499660	17152272	12888476	17366989	10301814	15699628	18101063	10221934	10997647	10764487	11289431	11410017	24.3483	23.3871	24.1236	23.6974	24.2605	24.1007	24.1298	24.0608	24.0319	23.6196	24.0498	23.2964	23.9042	24.1096	23.2852	23.3907	23.3598	23.4285	23.4438	0.0152424	1	0.00776388	1.0848	-1.12307	-1.49671	-1.21831	-1.62364	-1.33269	0.919246	0.773707	0.0210252	0.440162	0.00880688	0.125184											625	MA_10429805g0030	40S ribosomal S9-2-like	1.1	-1.1	-1.5	-1.2	-1.6	-1.3
626	MA_7320190g0010	histone H2A	Protein 626 / MA_7320190g0010 / histone H2A	5	3	83250284	171229017	164245552	116492274	103089324	306045212	227108607	271486766	313738964	122986365	106928217	167151472	144181497	193910590	254143008	301759512	354400314	324153899	324002977	26.311	27.3514	27.2913	26.7957	26.6193	28.1892	27.7588	28.0163	28.225	26.8739	26.6721	27.3166	27.1033	27.5308	27.9211	28.1688	28.4008	28.2721	28.2714	7.74954e-05	0.0358259	1.20221e-05	2.25575	1.16929	2.51949	-1.92917	1.11692	2.15473	0.000323498	0.68327	4.37361e-05	0.00241617	0.876682	0.000320485	x		x			x	x	x			626	MA_7320190g0010	histone H2A	2,3*	1.2	2,5*	-1.9	1.1	2,2*
627	MA_10085137g0010	enoyl- delta isomerase peroxisomal-like	Protein 627 / MA_10085137g0010 / enoyl- delta isomerase peroxisomal-like	11	11	35793154	34437484	36562983	25684036	33440148	31691628	25516620	32923232	24478441	33594482	38056534	34509085	31410884	29944333	36518017	39653959	35233240	33411370	34784904	25.0932	25.0375	25.1239	24.6144	24.9951	24.9176	24.6049	24.9726	24.545	25.0017	25.1816	25.0405	24.9048	24.8358	25.1221	25.241	25.0704	24.9938	25.052	0.0836825	1	0.058573	-1.1589	1.01401	1.08904	1.17515	1.2621	1.07399	0.26733	0.997431	0.654773	0.202668	0.0395374	0.763865											627	MA_10085137g0010	enoyl- delta isomerase peroxisomal-like	-1.2	1	1.1	1.2	1.3	1.1
628	MA_10436218g0010	reticulon B1	Protein 628 / MA_10436218g0010 / reticulon B1	8	8	180065129	104389174	118510903	100633024	138012382	74853204	67019624	77005223	66079717	78713669	139731959	71955216	114304054	156009308	179200071	197083166	169010832	162809672	173247952	27.4239	26.6374	26.8204	26.5845	27.0402	26.1576	25.9981	26.1985	25.9777	26.2301	27.0581	26.1006	26.7683	27.2171	27.417	27.5542	27.3325	27.2786	27.3683	0.000751229	0.518802	0.000200697	-1.7634	-1.16997	1.4033	1.50721	2.47457	1.64182	0.00805775	0.681965	0.115266	0.0621784	0.000106333	0.0139419					x		x	x			628	MA_10436218g0010	reticulon B1	-1.8	-1.2	1.4	1.5	2,5*	1.6
629	MA_18588g0010	T-complex 1 subunit delta	Protein 629 / MA_18588g0010 / T-complex 1 subunit delta	15	15	38860556	37368012	26628210	57710313	30043882	11570433	11768100	11296739	9673620	36829102	44085761	34494443	71570709	28250569	10440609	11944315	8671751	9958472	9021900	25.2118	25.1553	24.6665	25.7823	24.8406	23.4639	23.4884	23.4294	23.2056	25.1343	25.3938	25.0399	26.0929	24.7518	23.3157	23.5098	23.0479	23.2475	23.105	2.34222e-06	0.000386179	1.15071e-07	-3.32753	1.11052	-3.69637	3.69531	-1.11084	-4.10491	1.7207e-05	0.909041	3.07252e-06	6.34492e-06	0.921612	1.16622e-06	x		x	x		x	x	x			629	MA_18588g0010	T-complex 1 subunit delta	-3,3*	1.1	-3,7*	3,7*	-1.1	-4,1*
630	MA_422175g0010	UDP-glucose 6-dehydrogenase 4	Protein 630 / MA_422175g0010 / UDP-glucose 6-dehydrogenase 4	15	6	24344372	21358583	12825909	24548760	15116263	10196118	9375263	9303578	9373257	8766818	12486439	12277003	21599200	7762077	4349107	4113418	5198943	4987910	4141593	24.5371	24.3483	23.6126	24.5491	23.8496	23.2815	23.1604	23.1494	23.1601	23.0636	23.5739	23.5495	24.3645	22.888	22.0523	21.9719	22.3098	22.25	21.9818	3.06752e-05	0.0113528	3.65278e-06	-1.98823	-1.61491	-4.1878	1.23117	-2.10629	-2.59321	0.00690771	0.0496505	1.84164e-06	0.647632	0.00362768	0.000206402			x			x	x	x			630	MA_422175g0010	UDP-glucose 6-dehydrogenase 4	-2	-1.6	-4,2*	1.2	-2.1	-2,6*
631	MA_174616g0010	GNK2_GINBI ame: Full=Antifungal ginkbilobin-2 Flags: Precursor	Protein 631 / MA_174616g0010 / GNK2_GINBI ame: Full=Antifungal ginkbilobin-2 Flags: Precursor	9	3	21852340	35272017	11250035	14751059	17783764	5044077	6712261	5068301	5907871	7865573	8638332	4266486	3176593	4023299	6648646	5566102	5616250	6092268	5832201	24.3813	25.072	23.4234	23.8143	24.0841	22.2662	22.6784	22.2731	22.4942	22.9071	23.0423	22.0246	21.599	21.9399	22.6646	22.4082	22.4212	22.5385	22.4756	0.000212076	0.120677	4.28844e-05	-3.31055	-3.61103	-3.1457	-1.09076	1.0524	1.14793	0.000338848	8.70836e-05	0.000290038	0.97805	0.995332	0.907379	x	x	x				x	x			631	MA_174616g0010	GNK2_GINBI ame: Full=Antifungal ginkbilobin-2 Flags: Precursor	-3,3*	-3,6*	-3,1*	-1.1	1.1	1.1
632	MA_158497g0010	UBP1-associated 2C-like	Protein 632 / MA_158497g0010 / UBP1-associated 2C-like	17	16	36050786	26512662	21746157	106314440	31985500	13814153	12995010	13609495	14057088	27741090	19149862	21870287	20811697	17939251	11139841	10686675	11984513	12315315	12031637	25.1035	24.6602	24.3743	26.6638	24.9309	23.7196	23.6315	23.6981	23.7448	24.7255	24.1908	24.3825	24.3109	24.0966	23.4092	23.3493	23.5147	23.554	23.5203	0.00103236	0.742542	0.000294543	-2.72835	-1.74746	-3.19769	1.56132	-1.17203	-1.82991	0.00213964	0.0762895	0.000303801	0.2324	0.890977	0.0508743			x				x				632	MA_158497g0010	UBP1-associated 2C-like	-2.7	-1.7	-3,2*	1.6	-1.2	-1.8
633	MA_10425797g0010	6,7-dimethyl-8-ribityllumazine chloroplastic	Protein 633 / MA_10425797g0010 / 6,7-dimethyl-8-ribityllumazine chloroplastic	5	2	4499680	11807465	11344660	3983139	5545188	19960933	9286046	17372986	16797948	6472468	8938179	10387357	7538437	4417746	16602028	24951755	20090923	15955110	18753524	22.1014	23.4932	23.4355	21.9255	22.4028	24.2507	23.1466	24.0503	24.0018	22.6259	23.0915	23.3083	22.8458	22.0749	23.9849	24.5726	24.26	23.9275	24.1607	0.00195751	1	0.000643434	2.28261	1.08494	2.84705	-2.1039	1.24728	2.62414	0.0185927	0.983938	0.00187041	0.0355755	0.800087	0.00374801											633	MA_10425797g0010	6,7-dimethyl-8-ribityllumazine chloroplastic	2.3	1.1	2.8	-2.1	1.2	2.6
634	MA_141232g0010	40S ribosomal S13	Protein 634 / MA_141232g0010 / 40S ribosomal S13	13	13	618527196	599473847	811265831	582440505	790469355	776319440	813270682	768238160	784963597	615654397	638837712	596787524	588334067	682867376	691340242	698509462	682334969	733008671	721284369	29.2043	29.1591	29.5956	29.1175	29.5581	29.5321	29.5992	29.517	29.5481	29.1975	29.2509	29.1526	29.1321	29.347	29.3648	29.3797	29.3459	29.4493	29.426	0.0231369	1	0.0126905	1.16646	-1.0799	1.04696	-1.25966	-1.11414	1.13061	0.0926511	0.548451	0.851143	0.00815686	0.317027	0.181513											634	MA_141232g0010	40S ribosomal S13	1.2	-1.1	1	-1.3	-1.1	1.1
635	MA_10425967g0010	basic endochitinase	Protein 635 / MA_10425967g0010 / basic endochitinase	3	3	75917071	158121533	156404063	105649573	133498397	175374807	148407942	171948992	171105405	117599931	99619348	168492084	117366590	90508289	153095200	155935002	167252233	180057753	168832639	26.1779	27.2365	27.2207	26.6547	26.9922	27.3859	27.145	27.3574	27.3503	26.8093	26.5699	27.3281	26.8064	26.4315	27.1899	27.2164	27.3175	27.4239	27.331	0.041579	1	0.0257657	1.36911	-1.04778	1.35595	-1.43453	-1.0097	1.42075	0.15118	0.983836	0.135778	0.0840833	0.999873	0.0721955											635	MA_10425967g0010	basic endochitinase	1.4	-1	1.4	-1.4	-1	1.4
636	MA_10428869g0010	26S proteasome non-ATPase regulatory subunit 14 homolog	Protein 636 / MA_10428869g0010 / 26S proteasome non-ATPase regulatory subunit 14 homolog	11	1	2543827	2302223	1998060	2510333	2289396	1994242	2183645	1926907	2039573	2301606	2316667	2454803	2607983	2529198	1920795	1811906	1983876	1875199	1717397	21.2786	21.1346	20.9302	21.2594	21.1265	20.9274	21.0583	20.8779	20.9598	21.1342	21.1436	21.2272	21.3145	21.2702	20.8733	20.7891	20.9199	20.8386	20.7118	0.000266383	0.157806	5.68877e-05	-1.14077	1.05124	-1.24775	1.19922	-1.09378	-1.31169	0.0503345	0.660774	0.000635719	0.0060269	0.246289	7.70939e-05											636	MA_10428869g0010	26S proteasome non-ATPase regulatory subunit 14 homolog	-1.1	1.1	-1.2	1.2	-1.1	-1.3
637	MA_54625g0010	40S ribosomal S27-2	Protein 637 / MA_54625g0010 / 40S ribosomal S27-2	6	2	74969230	123388568	106633330	87171732	109815080	104813857	116063408	105078477	108423685	105042791	83691653	126103961	84958171	84499847	92476487	91403671	84964477	89594575	89024257	26.1598	26.8786	26.6681	26.3774	26.7105	26.6433	26.7903	26.6469	26.6921	26.6464	26.3186	26.91	26.3402	26.3324	26.4626	26.4457	26.3404	26.4169	26.4077	0.321115	1	0.275579	1.09754	-1.03478	-1.10513	-1.13572	-1.21292	-1.06798	0.763618	0.98043	0.686491	0.554568	0.221143	0.882217											637	MA_54625g0010	40S ribosomal S27-2	1.1	-1	-1.1	-1.1	-1.2	-1.1
638	MA_10433411g0010	guanine nucleotide-binding subunit beta	Protein 638 / MA_10433411g0010 / guanine nucleotide-binding subunit beta	7	7	252710564	226720662	238125721	239191709	215249440	253695173	227792459	255175602	256624728	213792866	269554410	193148446	270552477	228789072	254584038	268779201	267497569	280673128	259556538	27.9129	27.7563	27.8271	27.8336	27.6814	27.9185	27.7631	27.9269	27.9351	27.6716	28.006	27.5251	28.0113	27.7694	27.9236	28.0018	27.995	28.0643	27.9515	0.135343	1	0.102501	1.05968	-1.00387	1.13677	-1.06378	1.07275	1.14118	0.762246	0.999875	0.142056	0.725812	0.643121	0.126187											638	MA_10433411g0010	guanine nucleotide-binding subunit beta	1.1	-1	1.1	-1.1	1.1	1.1
639	MA_5978g0010	phenylcoumaran benzylic ether reductase	Protein 639 / MA_5978g0010 / phenylcoumaran benzylic ether reductase	12	9	23882718	26579422	27805945	29327368	31479622	27716187	31431627	27446331	29544842	26002591	19304058	26310838	32765332	28323004	26133661	26345072	27354904	27463551	25710487	24.5095	24.6638	24.7289	24.8057	24.9079	24.7242	24.9057	24.7101	24.8164	24.6322	24.2024	24.6492	24.9657	24.7555	24.6394	24.651	24.7053	24.711	24.6159	0.613733	1	0.582577	1.04677	-1.05863	-1.04149	-1.10814	-1.0902	1.01646	0.936968	0.868889	0.946271	0.576934	0.698885	0.996118											639	MA_5978g0010	phenylcoumaran benzylic ether reductase	1	-1.1	-1	-1.1	-1.1	1
640	MA_95995g0010	late embryogenesis abundant type 2 dehydrin	Protein 640 / MA_95995g0010 / late embryogenesis abundant type 2 dehydrin	11	9	37275072	13913219	10960585	19223578	11064138	2420774	5071514	2440628	2257342	61824201	29118832	23024551	18336293	34684000	32330234	19335947	28644069	21934368	19612306	25.1517	23.73	23.3858	24.1964	23.3994	21.207	22.274	21.2188	21.1062	25.8817	24.7954	24.4567	24.1282	25.0478	24.9464	24.2048	24.7717	24.3867	24.2253	1.86467e-05	0.00601449	1.89851e-06	-5.74035	1.85228	1.44826	10.6327	8.31352	-1.27897	7.36448e-05	0.127722	0.506932	2.06994e-06	7.99444e-06	0.782497	x			x	x		x	x			640	MA_95995g0010	late embryogenesis abundant type 2 dehydrin	-5,7*	1.9	1.4	10,6*	8,3*	-1.3
641	MA_10434721g0020	UDP-glycosyltransferase 86A1-like	Protein 641 / MA_10434721g0020 / UDP-glycosyltransferase 86A1-like	8	8	18272573	12186776	12011669	17915358	13449554	9677637	7876172	9307825	7655964	15186196	23741204	16240453	28891670	16381848	12272593	10999313	11249998	10742256	10841685	24.1232	23.5388	23.5179	24.0947	23.6811	23.2062	22.9091	23.15	22.8682	23.8563	24.5009	23.9531	24.7842	23.9656	23.5489	23.3909	23.4234	23.3568	23.3701	0.000343012	0.209203	7.62681e-05	-1.69088	1.33873	-1.29514	2.26362	1.30556	-1.73383	0.00450091	0.114416	0.182064	6.28634e-05	0.200578	0.00183666				x			x	x			641	MA_10434721g0020	UDP-glycosyltransferase 86A1-like	-1.7	1.3	-1.3	2,3*	1.3	-1.7
642	MA_9015061g0010	ras-related RABE1c-like	Protein 642 / MA_9015061g0010 / ras-related RABE1c-like	9	5	17546792	11983658	18779558	9121628	20614527	22191591	21659119	20589435	20625003	8018711	15957689	11918619	11064120	14728511	19574114	17508185	18817153	19631370	16991911	24.0647	23.5146	24.1627	23.1209	24.2972	24.4035	24.3685	24.2954	24.2979	22.9349	23.9277	23.5067	23.3994	23.8121	24.2224	24.0615	24.1655	24.2267	24.0183	0.0181106	1	0.0095484	1.42339	-1.24471	1.23706	-1.77171	-1.15062	1.53978	0.143015	0.455927	0.479593	0.00986083	0.798468	0.0417026											642	MA_9015061g0010	ras-related RABE1c-like	1.4	-1.2	1.2	-1.8	-1.2	1.5
643	MA_10431300g0020	chlorophyll a-b binding chloroplastic	Protein 643 / MA_10431300g0020 / chlorophyll a-b binding chloroplastic	6	5	103255106	23415482	7658105	17336325	10701796	25560429	19589990	25126544	22650855	15236379	66121659	43820504	33725633	127935761	42973840	50647788	46559405	35901883	49025724	26.6216	24.481	22.8686	24.0473	23.3513	24.6074	24.2236	24.5827	24.4331	23.861	25.9786	25.3851	25.0073	26.9308	25.357	25.594	25.4726	25.0976	25.547	0.201568	1	0.162352	1.13898	2.23245	2.2033	1.96005	1.93445	-1.01323	0.991064	0.267394	0.280004	0.459105	0.475446	0.999989											643	MA_10431300g0020	chlorophyll a-b binding chloroplastic	1.1	2.2	2.2	2	1.9	-1
644	MA_15820g0010	peroxisomal (S)-2-hydroxy-acid oxidase	Protein 644 / MA_15820g0010 / peroxisomal (S)-2-hydroxy-acid oxidase	17	16	88092574	61063507	42978077	87207290	40274282	28898889	26845071	30846611	30476832	82810084	88320273	70358061	103227012	89885253	33134121	35171504	33844743	32887625	32865583	26.3925	25.8638	25.3571	26.3779	25.2634	24.7845	24.6782	24.8786	24.8612	26.3033	26.3962	26.0682	26.6212	26.4216	24.9818	25.0679	25.0124	24.971	24.9701	2.1483e-05	0.00723544	2.29697e-06	-2.07099	1.42521	-1.80287	2.9516	1.14872	-2.56946	0.000546321	0.0713702	0.00224209	6.90218e-06	0.755829	1.75195e-05	x			x		x	x	x			644	MA_15820g0010	peroxisomal (S)-2-hydroxy-acid oxidase	-2,1*	1.4	-1.8	3*	1.1	-2,6*
645	MA_119894g0010	40S ribosomal S24-1	Protein 645 / MA_119894g0010 / 40S ribosomal S24-1	6	6	216922618	297860283	279923269	284861593	292404015	287245780	289185665	297172231	272606371	287273043	239537318	270283720	278100565	253613433	280637794	268888917	280224598	299577367	299059868	27.6926	28.1501	28.0605	28.0857	28.1234	28.0977	28.1074	28.1467	28.0222	28.0978	27.8357	28.0099	28.051	27.9181	28.0641	28.0024	28.062	28.1584	28.1559	0.474172	1	0.433156	1.05051	-1.02807	1.0469	-1.07999	-1.00345	1.07628	0.808774	0.949941	0.81482	0.521723	0.999909	0.511102											645	MA_119894g0010	40S ribosomal S24-1	1.1	-1	1	-1.1	-1	1.1
646	MA_10431216g0020	2-oxoglutarate-iron(II)-dependent oxygenase	Protein 646 / MA_10431216g0020 / 2-oxoglutarate-iron(II)-dependent oxygenase	10	3	3408731	1437051	2235107	585149	1081830	861717	1003250	1095888	762475	1236597	4823171	2174334	1880068	3574444	4461502	6741501	4046795	2331624	2685559	21.7008	20.4547	21.0919	19.1584	20.045	19.7169	19.9362	20.0637	19.5403	20.2379	22.2016	21.0521	20.8424	21.7693	22.0891	22.6846	21.9483	21.1529	21.3568	0.00934178	1	0.00431587	-1.59759	1.65919	2.56006	2.65071	4.08994	1.54296	0.522722	0.409972	0.0429182	0.0486153	0.00394622	0.53738											646	MA_10431216g0020	2-oxoglutarate-iron(II)-dependent oxygenase	-1.6	1.7	2.6	2.7	4.1	1.5
647	MA_10431596g0010	ras-related RABE1c-like	Protein 647 / MA_10431596g0010 / ras-related RABE1c-like	12	7	40342246	26571724	43087627	20710378	38710661	47624614	44416831	45775950	48714502	19427223	40028042	26485436	23965060	36820057	43059656	42721571	42036311	46671469	43537504	25.2658	24.6634	25.3608	24.3039	25.2062	25.5052	25.4046	25.4481	25.5378	24.2116	25.2545	24.6587	24.5144	25.134	25.3598	25.3485	25.3251	25.476	25.3758	0.0235558	1	0.0129804	1.42794	-1.15298	1.33518	-1.64638	-1.06947	1.53944	0.133697	0.757115	0.227513	0.0238291	0.970456	0.0399425											647	MA_10431596g0010	ras-related RABE1c-like	1.4	-1.2	1.3	-1.6	-1.1	1.5
648	MA_139682g0010	cytoplasmic	Protein 648 / MA_139682g0010 / cytoplasmic	13	13	280683104	123133042	159653154	178390625	169628896	113114735	114520848	110917389	113190158	130003281	267808393	123689363	248152707	247682172	134888041	136564247	133310796	140375727	132568653	28.0644	26.8756	27.2504	27.4105	27.3378	26.7532	26.771	26.7249	26.7542	26.954	27.9966	26.8821	27.8867	27.8839	27.0072	27.025	26.9902	27.0647	26.9822	0.0383667	1	0.0234161	-1.55498	1.09652	-1.29582	1.70507	1.19999	-1.4209	0.0809968	0.936509	0.391542	0.0290295	0.705158	0.164795											648	MA_139682g0010	cytoplasmic	-1.6	1.1	-1.3	1.7	1.2	-1.4
649	MA_495594g0010	neutral ceramidase	Protein 649 / MA_495594g0010 / neutral ceramidase	7	7	9256906	13792514	9534988	8490875	8887957	16060326	11132276	14310250	15039879	9853264	11731046	10401528	10673115	6754075	14628621	15782777	16701159	14637472	15038010	23.1421	23.7174	23.1848	23.0175	23.0834	23.937	23.4082	23.7705	23.8423	23.2322	23.4838	23.3103	23.3475	22.6873	23.8023	23.9118	23.9934	23.8032	23.8421	0.0024896	1	0.000850109	1.42453	-1.01173	1.55999	-1.44123	1.09509	1.57828	0.0303727	0.999503	0.00390677	0.0248683	0.850061	0.00314966											649	MA_495594g0010	neutral ceramidase	1.4	-1	1.6	-1.4	1.1	1.6
650	MA_7436374g0010	beta-	Protein 650 / MA_7436374g0010 / beta-	9	7	71046774	19308714	5066487	14972785	25543942	2147152	2299019	1665895	2329482	3523712	17150374	2672816	6107486	3739356	2582840	2593949	2763922	2743042	2206408	26.0823	24.2027	22.2726	23.8358	24.6065	21.034	21.1326	20.6679	21.1516	21.7487	24.0317	21.3499	22.5421	21.8344	21.3005	21.3067	21.3983	21.3873	21.0733	0.000947083	0.673791	0.000265377	-9.21172	-3.72854	-7.49926	2.4706	1.22835	-2.01131	0.00047803	0.0215808	0.000694842	0.181861	0.960285	0.327818	x		x				x	x			650	MA_7436374g0010	beta-	-9,2*	-3.7	-7,5*	2.5	1.2	-2
651	MA_5918g0010	proteasome subunit beta type-5	Protein 651 / MA_5918g0010 / proteasome subunit beta type-5	9	5	47058873	66537673	62903027	38480056	51664280	67638103	47520816	67711890	57328117	52461120	57500997	64800300	49735920	37094680	63142509	74586840	63860553	71641417	67941725	25.488	25.9877	25.9066	25.1976	25.6227	26.0113	25.5021	26.0129	25.7727	25.6447	25.7771	25.9495	25.5678	25.1447	25.9121	26.1524	25.9284	26.0943	26.0178	0.116717	1	0.0860644	1.13623	-1.01659	1.30179	-1.15508	1.14571	1.32339	0.713861	0.998842	0.133417	0.633363	0.673534	0.103548											651	MA_5918g0010	proteasome subunit beta type-5	1.1	-1	1.3	-1.2	1.1	1.3
652	MA_10430820g0010	selenocysteine methyltransferase family	Protein 652 / MA_10430820g0010 / selenocysteine methyltransferase family	9	9	49171083	28472320	48213503	31371707	35792546	50511763	47470499	52193261	55640035	27949878	74901921	26240015	44996535	62321515	64044536	61148390	61178246	61676300	61434678	25.5513	24.7631	25.5229	24.903	25.0932	25.5901	25.5005	25.6374	25.7296	24.7363	26.1585	24.6453	25.4233	25.8932	25.9326	25.8658	25.8665	25.8782	25.8725	0.0896262	1	0.0633942	1.36389	1.1524	1.64313	-1.18351	1.20474	1.42583	0.367542	0.846776	0.0530163	0.798878	0.747195	0.218573											652	MA_10430820g0010	selenocysteine methyltransferase family	1.4	1.2	1.6	-1.2	1.2	1.4
653	MA_10435352g0010	unknown	Protein 653 / MA_10435352g0010 / unknown	9	9	13890126	14953377	17027958	19401057	17781572	50154853	52788583	43086415	40278256	42070443	11310232	23406865	21126711	46889233	64505194	62742263	77189275	40268671	65240935	23.7276	23.834	24.0214	24.2096	24.0839	25.5799	25.6537	25.3607	25.2635	25.3263	23.4311	24.4804	24.3326	25.4828	25.9429	25.9029	26.2019	25.2632	25.9593	0.000392904	0.242236	8.86986e-05	2.80728	1.55331	3.67755	-1.80728	1.31001	2.36756	0.00177404	0.204242	9.864e-05	0.0789519	0.634832	0.00495864			x				x	x			653	MA_10435352g0010	unknown	2.8	1.6	3,7*	-1.8	1.3	2.4
654	MA_9152660g0010	DNA polymerase zeta catalytic	Protein 654 / MA_9152660g0010 / DNA polymerase zeta catalytic	12	9	73659110	50125378	67448932	46845705	60559446	71609500	62632024	66808001	72740049	73472771	64274137	97993785	79665789	106388018	98829790	106915829	106496507	103401766	103411042	26.1344	25.579	26.0073	25.4814	25.8518	26.0936	25.9004	25.9935	26.1162	26.1307	25.9377	26.5462	26.2475	26.6648	26.5584	26.6719	26.6662	26.6237	26.6238	0.000664106	0.452053	0.000173466	1.16083	1.40891	1.76299	1.2137	1.51873	1.25132	0.470844	0.0120942	0.00013276	0.258745	0.00418051	0.127189											654	MA_9152660g0010	DNA polymerase zeta catalytic	1.2	1.4	1.8	1.2	1.5	1.3
655	MA_81431g0010	non-specific lipid-transfer -like 1	Protein 655 / MA_81431g0010 / non-specific lipid-transfer -like 1	8	8	33557928	56802940	43252761	37910956	40586522	71144741	70966776	65386648	72411236	54618696	30570506	65933051	44154164	42001825	55804244	56245308	63127161	58161023	60201708	25.0002	25.7595	25.3663	25.1761	25.2745	26.0843	26.0806	25.9625	26.1097	25.7029	24.8656	25.9745	25.396	25.3239	25.7339	25.7452	25.9118	25.7935	25.8433	0.0068857	1	0.00300346	1.67478	1.09985	1.40468	-1.52274	-1.19229	1.27716	0.00396546	0.84464	0.0462169	0.018089	0.502887	0.196115											655	MA_81431g0010	non-specific lipid-transfer -like 1	1.7	1.1	1.4	-1.5	-1.2	1.3
656	MA_137982g0010	serine carboxypeptidase-like 27	Protein 656 / MA_137982g0010 / serine carboxypeptidase-like 27	11	11	11415350	14367150	23379036	12358964	19875546	31690139	23144299	29952646	31078160	16364953	13442357	13863905	15347350	14153161	29227231	29367325	27081266	33561328	33509980	23.4445	23.7763	24.4787	23.5591	24.2445	24.9175	24.4642	24.8362	24.8894	23.9641	23.6803	23.7248	23.8715	23.7546	24.8008	24.8077	24.6908	25.0003	24.9981	7.25747e-05	0.0330542	1.10549e-05	1.83555	-1.07291	1.94388	-1.96939	1.05902	2.08562	0.000936557	0.928713	0.00021329	0.000320129	0.965533	7.2443e-05						x	x	x			656	MA_137982g0010	serine carboxypeptidase-like 27	1.8	-1.1	1.9	-2	1.1	2,1*
657	MA_10433133g0010	heat shock cognate 70 kDa 2-like	Protein 657 / MA_10433133g0010 / heat shock cognate 70 kDa 2-like	7	6	16094843	10614100	6486665	5237346	6906668	8581585	4677048	11603842	6442254	2381094	5310897	5282734	4270476	1594926	4228179	6381560	4429976	4046079	4507488	23.9401	23.3395	22.629	22.3204	22.7196	23.0328	22.1572	23.4681	22.6191	21.1832	22.3405	22.3329	22.026	20.6051	22.0116	22.6055	22.0789	21.9481	22.1039	0.0249275	1	0.0138989	-1.12538	-2.44901	-1.79021	-2.17616	-1.59076	1.368	0.972726	0.0169749	0.15752	0.0562871	0.365983	0.633259											657	MA_10433133g0010	heat shock cognate 70 kDa 2-like	-1.1	-2.4	-1.8	-2.2	-1.6	1.4
658	MA_9996g0010	ricin B-like lectin R40G3	Protein 658 / MA_9996g0010 / ricin B-like lectin R40G3	5	5	116071659	144742900	118047001	136534864	119917640	137696307	140708566	150088434	147688072	141820279	119526836	147772949	158628685	83394981	177482010	174310763	177344033	173677601	173752542	26.7904	27.1089	26.8148	27.0247	26.8375	27.0369	27.0681	27.1612	27.138	27.0795	26.8328	27.1388	27.2411	26.3135	27.4031	27.3771	27.402	27.3718	27.3725	0.0163744	1	0.00846698	1.13745	1.00407	1.38514	-1.13284	1.21776	1.37953	0.555331	0.999966	0.012854	0.580179	0.21592	0.014032											658	MA_9996g0010	ricin B-like lectin R40G3	1.1	1	1.4	-1.1	1.2	1.4
659	MA_381155g0010	isocitrate dehydrogenase [NAD] regulatory subunit mitochondrial	Protein 659 / MA_381155g0010 / isocitrate dehydrogenase [NAD] regulatory subunit mitochondrial	10	2	24771624	25382979	25286035	26126370	22496473	21998123	21079245	21967715	23021775	27140337	27257404	24691521	28181694	26060418	22529244	24549308	22742108	24810433	24619847	24.5622	24.5974	24.5918	24.639	24.4232	24.3909	24.3293	24.3889	24.4565	24.6939	24.7001	24.5575	24.7483	24.6354	24.4253	24.5492	24.4389	24.5644	24.5533	0.00110051	0.800016	0.000319605	-1.12609	1.07499	-1.03994	1.21054	1.08284	-1.11792	0.0124411	0.135883	0.600499	0.000185581	0.116823	0.0128303											659	MA_381155g0010	isocitrate dehydrogenase [NAD] regulatory subunit mitochondrial	-1.1	1.1	-1	1.2	1.1	-1.1
660	MA_35622g0010	methylthioribose-1-phosphate isomerase	Protein 660 / MA_35622g0010 / methylthioribose-1-phosphate isomerase	8	8	26768283	23280883	18928228	21042448	17948907	22985641	20673897	20817932	20863165	22534023	26922318	21667242	26365056	24412680	23933678	25104753	25545515	24607681	23852189	24.674	24.4726	24.174	24.3268	24.0974	24.4542	24.3013	24.3113	24.3145	24.4256	24.6823	24.369	24.6521	24.5411	24.5125	24.5815	24.6066	24.5526	24.5076	0.0964152	1	0.0690984	-1.00253	1.13686	1.15123	1.13974	1.15415	1.01264	0.99998	0.22302	0.162107	0.251436	0.18767	0.997118											660	MA_35622g0010	methylthioribose-1-phosphate isomerase	-1	1.1	1.2	1.1	1.2	1
661	MA_9282769g0010	unknown	Protein 661 / MA_9282769g0010 / unknown	9	5	42751792	50431334	33845019	42497308	43808602	50617107	66245405	51826448	52307534	71050170	44109509	70923962	40240676	44299012	56228872	54226206	59685114	66570398	60427429	25.3495	25.5878	25.0124	25.3409	25.3847	25.5931	25.9813	25.6272	25.6405	26.0823	25.3946	26.0798	25.2622	25.4008	25.7448	25.6925	25.8309	25.9884	25.8487	0.0714695	1	0.0487881	1.29726	1.23873	1.40054	-1.04725	1.07961	1.13063	0.167796	0.261158	0.0384071	0.979037	0.914674	0.69418											661	MA_9282769g0010	unknown	1.3	1.2	1.4	-1	1.1	1.1
662	MA_17826g0020	phosphoserine aminotransferase chloroplastic-like	Protein 662 / MA_17826g0020 / phosphoserine aminotransferase chloroplastic-like	8	8	99597506	133074525	90809337	117102592	99782640	97669470	82412682	96395756	101279305	107159118	86348202	103047360	106484577	73758889	77524041	81180725	81257745	88146232	83322510	26.5696	26.9877	26.4363	26.8032	26.5723	26.5414	26.2964	26.5225	26.5938	26.6752	26.3637	26.6187	26.6661	26.1363	26.2081	26.2746	26.276	26.3934	26.3122	0.0535349	1	0.0346625	-1.13707	-1.13432	-1.30219	1.00242	-1.14522	-1.148	0.44257	0.409316	0.020532	0.999991	0.397435	0.334339											662	MA_17826g0020	phosphoserine aminotransferase chloroplastic-like	-1.1	-1.1	-1.3	1	-1.1	-1.1
663	MA_91881g0010	pleckstrin homology domain-containing 1	Protein 663 / MA_91881g0010 / pleckstrin homology domain-containing 1	9	9	40165854	40008799	48350831	37926744	42030459	50515783	50582099	51355206	54741343	42257873	51594908	58471260	47908054	49328904	62207165	57594196	62113499	66031419	64313861	25.2595	25.2538	25.527	25.1767	25.3249	25.5902	25.5921	25.614	25.7061	25.3327	25.6207	25.8012	25.5138	25.5559	25.8906	25.7794	25.8884	25.9766	25.9386	0.000101934	0.0499349	1.69806e-05	1.24594	1.19456	1.50144	-1.04301	1.20507	1.25689	0.00654757	0.0196527	7.41975e-06	0.874269	0.0210892	0.0029592											663	MA_91881g0010	pleckstrin homology domain-containing 1	1.2	1.2	1.5	-1	1.2	1.3
664	MA_10436438g0010	methylthioribose kinase	Protein 664 / MA_10436438g0010 / methylthioribose kinase	6	6	49845411	23355870	39053228	35031704	38376037	30688425	30084007	30502217	31163810	21179801	51478193	23260774	42353978	43138174	33639096	31124622	31844220	32510495	31459381	25.571	24.4773	25.2189	25.0622	25.1937	24.8712	24.8425	24.8624	24.8934	24.3362	25.6175	24.4714	25.336	25.3625	25.0036	24.8916	24.9245	24.9544	24.907	0.793876	1	0.77688	-1.17874	-1.05695	-1.1238	1.11522	1.04888	-1.06325	0.767029	0.985046	0.882829	0.915781	0.991835	0.979943											664	MA_10436438g0010	methylthioribose kinase	-1.2	-1.1	-1.1	1.1	1	-1.1
665	MA_56506g0010	vesicle-associated 1-3	Protein 665 / MA_56506g0010 / vesicle-associated 1-3	8	8	49250711	41984603	44836398	20883702	51120965	48892449	45259676	51748026	50644532	16230617	43168435	31378523	28927336	28612068	50699607	48932684	47684949	52972772	50883008	25.5536	25.3234	25.4182	24.3159	25.6074	25.5431	25.4317	25.625	25.5939	23.9522	25.3635	24.9033	24.7859	24.7701	25.5955	25.5443	25.507	25.6587	25.6007	0.0266122	1	0.0151079	1.2352	-1.40317	1.26361	-1.73319	1.023	1.77306	0.644137	0.224957	0.52177	0.0337581	0.99922	0.0180669											665	MA_56506g0010	vesicle-associated 1-3	1.2	-1.4	1.3	-1.7	1	1.8
666	MA_10429044g0010	lambda class glutathione S-transferase	Protein 666 / MA_10429044g0010 / lambda class glutathione S-transferase	10	7	71545857	94683260	87064305	67823167	77025591	127043642	124315784	115490282	118165606	109638152	76820803	84084302	72987939	91256488	113199867	125506200	130692901	92845824	119808546	26.0924	26.4966	26.3756	26.0153	26.1988	26.9207	26.8894	26.7832	26.8162	26.7082	26.195	26.3253	26.1212	26.4434	26.7543	26.9032	26.9616	26.4683	26.8362	0.0008914	0.63023	0.000247246	1.53333	1.08891	1.46305	-1.40814	-1.04804	1.3436	0.0010309	0.734517	0.00174109	0.00685581	0.949043	0.0131484											666	MA_10429044g0010	lambda class glutathione S-transferase	1.5	1.1	1.5	-1.4	-1	1.3
667	MA_164148g0010	short-chain dehydrogenase reductase 2a-like	Protein 667 / MA_164148g0010 / short-chain dehydrogenase reductase 2a-like	12	5	6954129	5937796	7322615	7927042	6391608	5921537	6699608	6680556	6501511	10571292	29466168	9175988	8904522	11826890	9703269	9818291	9291908	10087379	9554512	22.7294	22.5015	22.8039	22.9184	22.6077	22.4975	22.6756	22.6715	22.6323	23.3336	24.8126	23.1294	23.0861	23.4956	23.21	23.227	23.1475	23.266	23.1878	0.0107419	1	0.00509068	-1.06653	1.81412	1.4098	1.93482	1.5036	-1.28679	0.982828	0.0131829	0.210553	0.00962558	0.140573	0.454701											667	MA_164148g0010	short-chain dehydrogenase reductase 2a-like	-1.1	1.8	1.4	1.9	1.5	-1.3
668	MA_24261g0010	histone	Protein 668 / MA_24261g0010 / histone	9	2	2777493	6218324	6347830	2334196	3040913	34277799	13042093	24726398	74634331	8704214	7424655	3728831	5180770	16110469	12865465	31737470	32055876	40874495	92326289	21.4054	22.5681	22.5978	21.1545	21.5361	25.0308	23.6367	24.5595	26.1533	23.0533	22.8239	21.8303	22.3047	23.9415	23.617	24.9197	24.9341	25.2847	26.4602	0.000404604	0.250557	9.19138e-05	7.95969	1.91636	9.13099	-4.15354	1.14715	4.76475	0.000777467	0.371734	0.000228193	0.0167956	0.986809	0.00556283	x		x				x	x			668	MA_24261g0010	histone	8*	1.9	9,1*	-4.2	1.1	4.8
669	MA_36839g0020	heterogeneous nuclear ribonucleo 1	Protein 669 / MA_36839g0020 / heterogeneous nuclear ribonucleo 1	7	7	64240323	113769004	39309926	122111780	58638425	26575929	25424311	27997594	25372571	90741183	43916341	72698695	91872756	35404754	7057631	10859882	8566292	7727813	11095951	25.937	26.7615	25.2284	26.8636	25.8053	24.6636	24.5997	24.7388	24.5968	26.4353	25.3883	26.1154	26.4531	25.0774	22.7508	23.3725	23.0302	22.8816	23.4035	4.65989e-06	0.00100622	3.05285e-07	-2.76917	-1.169	-8.17627	2.36884	-2.95261	-6.99426	0.00292307	0.89332	5.39537e-07	0.0108112	0.00171683	1.44918e-06			x			x	x	x			669	MA_36839g0020	heterogeneous nuclear ribonucleo 1	-2.8	-1.2	-8,2*	2.4	-3	-7*
670	MA_21175g0010	cytochrome b5	Protein 670 / MA_21175g0010 / cytochrome b5	6	6	37819212	36014723	29756823	18078504	41106764	64756635	62956004	68453419	63502196	19297764	20036247	19664442	9966350	19595115	39211477	37052317	40802445	29955303	35665235	25.1726	25.1021	24.8267	24.1078	25.2929	25.9485	25.9078	26.0286	25.9203	24.2019	24.2561	24.2291	23.2486	24.224	25.2248	25.1431	25.2822	24.8363	25.088	5.01006e-05	0.0206803	6.77821e-06	2.07184	-1.82572	1.16026	-3.78258	-1.78566	2.11831	0.00203954	0.00609375	0.763192	3.14304e-06	0.0124885	0.000906854				x		x	x	x			670	MA_21175g0010	cytochrome b5	2.1	-1.8	1.2	-3,8*	-1.8	2,1*
671	MA_605776g0010	small heat shock chloroplastic	Protein 671 / MA_605776g0010 / small heat shock chloroplastic	12	12	34768662	10858732	20909664	27113161	26881658	12429303	12132345	12659437	13321378	27739330	6923421	27566730	23295191	23341442	17075918	15837512	15077971	16227635	14565591	25.0513	23.3724	24.3177	24.6925	24.6801	23.5672	23.5324	23.5937	23.6672	24.7254	22.7231	24.7164	24.4735	24.4764	24.0255	23.9168	23.8459	23.9519	23.7961	0.20226	1	0.163082	-1.78095	-1.14855	-1.42952	1.5506	1.24584	-1.24463	0.154575	0.938675	0.473989	0.352639	0.826437	0.802414											671	MA_605776g0010	small heat shock chloroplastic	-1.8	-1.1	-1.4	1.6	1.2	-1.2
672	MA_10436576g0010	Ribosome recycling factor	Protein 672 / MA_10436576g0010 / Ribosome recycling factor	8	8	81387012	79242019	113181154	64298172	101295416	140583054	119985293	121946862	124986016	63341172	89673912	69956433	73378244	82657360	111274852	120921946	117971766	120792752	114279067	26.2783	26.2398	26.7541	25.9383	26.594	27.0668	26.8383	26.8617	26.8972	25.9166	26.4182	26.06	26.1288	26.3006	26.7296	26.8495	26.8139	26.848	26.768	0.000436916	0.27738	0.000102847	1.46929	-1.14554	1.35745	-1.68313	-1.08239	1.55501	0.00459588	0.440456	0.0164195	0.000286103	0.832102	0.000815725											672	MA_10436576g0010	Ribosome recycling factor	1.5	-1.1	1.4	-1.7	-1.1	1.6
673	MA_44963g0010	LURP-one-related 15-like	Protein 673 / MA_44963g0010 / LURP-one-related 15-like	10	9	17808368	9101804	16319361	9276966	12543483	14747528	14916871	16376834	16404941	11036870	19162208	10181256	11105423	18910414	21201260	22079751	19801087	18693930	20160024	24.0861	23.1177	23.9601	23.1452	23.5804	23.814	23.8304	23.9652	23.9676	23.3958	24.1918	23.2794	23.4048	24.1727	24.3376	24.3962	24.2391	24.1561	24.265	0.0382252	1	0.0232972	1.24522	1.07997	1.62552	-1.15301	1.30541	1.50516	0.512783	0.951853	0.0219596	0.797236	0.351399	0.0596609											673	MA_44963g0010	LURP-one-related 15-like	1.2	1.1	1.6	-1.2	1.3	1.5
674	MA_140645g0020	DSBA-like thioredoxin domain	Protein 674 / MA_140645g0020 / DSBA-like thioredoxin domain	11	11	33278396	46424232	42628121	35592056	32944373	35834972	37143468	34865075	38435203	48482553	39006287	56744295	37054344	38175840	46243470	43536954	45290702	47362624	46340940	24.9881	25.4684	25.3453	25.0851	24.9735	25.0949	25.1466	25.0553	25.1959	25.531	25.2172	25.758	25.1431	25.1862	25.4627	25.3757	25.4327	25.4972	25.4658	0.0718062	1	0.0490683	-1.03448	1.14474	1.20981	1.1842	1.25152	1.05684	0.977868	0.365742	0.125792	0.236753	0.0790592	0.899902											674	MA_140645g0020	DSBA-like thioredoxin domain	-1	1.1	1.2	1.2	1.3	1.1
675	MA_22977g0010	60S ribosomal L19-3-like	Protein 675 / MA_22977g0010 / 60S ribosomal L19-3-like	9	2	17804271	26842754	7408709	29334526	12290869	6934765	7741447	6311202	7384966	23314969	14289874	16676397	26469605	12867124	3338543	3446926	3410125	3605416	3866693	24.0857	24.678	22.8208	24.8061	23.5511	22.7254	22.8842	22.5895	22.8162	24.4748	23.7685	23.9913	24.6578	23.6172	21.6708	21.7169	21.7014	21.7817	21.8827	3.08759e-05	0.0114504	3.68655e-06	-2.35306	1.0819	-4.71629	2.54578	-2.00432	-5.10256	0.00911045	0.982464	1.57559e-05	0.00460998	0.0359771	8.74686e-06			x			x	x	x			675	MA_22977g0010	60S ribosomal L19-3-like	-2.4	1.1	-4,7*	2.5	-2	-5,1*
676	MA_10427668g0010	plant UBX domain-containing 4	Protein 676 / MA_10427668g0010 / plant UBX domain-containing 4	12	10	27616062	41134487	31722922	49019837	32032710	25522028	34808284	27264862	31539475	38413396	29581491	34549377	38258490	25851206	21304159	20876634	22777535	28205238	24311955	24.719	25.2938	24.919	25.5469	24.933	24.6052	25.0529	24.7005	24.9107	25.1951	24.8182	25.0422	25.1893	24.6237	24.3446	24.3154	24.4411	24.7495	24.5352	0.0170888	1	0.00890789	-1.20165	-1.07823	-1.5212	1.11447	-1.26592	-1.41083	0.416585	0.899831	0.00786736	0.787274	0.219928	0.0302263											676	MA_10427668g0010	plant UBX domain-containing 4	-1.2	-1.1	-1.5	1.1	-1.3	-1.4
677	MA_10427514g0010	class IV chitinase	Protein 677 / MA_10427514g0010 / class IV chitinase	10	9	46624740	87468926	73903547	65851643	71372160	98765879	93869434	97153173	106312761	88197808	62778986	95606337	58084425	47220478	104081849	102276702	111547058	115062405	111025703	25.4746	26.3823	26.1391	25.9727	26.0889	26.5575	26.4842	26.5338	26.6637	26.3942	25.9038	26.5106	25.7916	25.4929	26.6331	26.6079	26.7331	26.7778	26.7263	0.0057668	1	0.00242382	1.46234	1.00495	1.60675	-1.45514	1.09875	1.59883	0.0506047	0.999977	0.00833568	0.0542686	0.890538	0.00901203											677	MA_10427514g0010	class IV chitinase	1.5	1	1.6	-1.5	1.1	1.6
678	MA_63764g0010	eukaryotic translation initiation factor 3 subunit D-like	Protein 678 / MA_63764g0010 / eukaryotic translation initiation factor 3 subunit D-like	8	8	22812940	13711177	14022064	18594747	14436331	13980659	15199712	13134809	14709335	15969540	16708449	11636651	20864849	16095757	9276929	8964773	13057101	12939242	9467727	24.4433	23.7088	23.7412	24.1484	23.7832	23.7369	23.8575	23.6469	23.8102	23.9288	23.9941	23.4722	24.3146	23.9402	23.1452	23.0958	23.6383	23.6252	23.1746	0.0158669	1	0.00814044	-1.15037	-1.02458	-1.54666	1.12277	-1.34449	-1.50955	0.685703	0.996807	0.0105899	0.79344	0.12884	0.0158421											678	MA_63764g0010	eukaryotic translation initiation factor 3 subunit D-like	-1.2	-1	-1.5	1.1	-1.3	-1.5
679	MA_457683g0010	NPL4 1	Protein 679 / MA_457683g0010 / NPL4 1	10	8	22078388	11932027	17393436	13365346	17383221	18134542	15878766	18626916	18458406	7024957	23293853	7633782	16156555	17515999	18882265	18805038	20288432	20939584	18273075	24.3961	23.5083	24.052	23.672	24.0512	24.1122	23.9206	24.1509	24.1378	22.7441	24.4734	22.864	23.9456	24.0622	24.1705	24.1646	24.2742	24.3197	24.1232	0.265879	1	0.221993	1.1053	-1.24668	1.20958	-1.37795	1.09435	1.50796	0.96062	0.671841	0.760832	0.427851	0.970668	0.190554											679	MA_457683g0010	NPL4 1	1.1	-1.2	1.2	-1.4	1.1	1.5
680	MA_123269g0010	sucrose synthase 2	Protein 680 / MA_123269g0010 / sucrose synthase 2	15	5	5490371	4934315	2884319	5383623	8826403	1314407	1455321	1056721	1248875	1446808	4763280	1556798	2683234	877415	207891	293674	91637	334297	741918	22.3885	22.2344	21.4598	22.3601	23.0734	20.326	20.4729	20.0112	20.2522	20.4644	22.1835	20.5702	21.3555	19.7429	17.6655	18.1639	16.4836	18.3508	19.5009	4.08865e-05	0.0160256	5.20648e-06	-4.10586	-2.71309	-19.2972	1.51335	-4.69991	-7.11263	0.00890579	0.0553808	2.61444e-06	0.691069	0.00437618	0.000286812			x			x	x	x			680	MA_123269g0010	sucrose synthase 2	-4.1	-2.7	-19,3*	1.5	-4.7	-7,1*
681	MA_3814373g0010	basic endochitinase	Protein 681 / MA_3814373g0010 / basic endochitinase	3	3	205152932	298334896	352060624	260713725	262827547	355364267	339559781	345315658	356309235	295330421	268019669	302330561	280008257	268986011	367764461	375772717	366572982	394292888	357129762	27.6121	28.1524	28.3912	27.9579	27.9695	28.4047	28.3391	28.3633	28.4086	28.1378	27.9978	28.1716	28.0609	28.003	28.4542	28.4853	28.4495	28.5547	28.4119	0.0022407	1	0.000751227	1.28547	1.0407	1.37029	-1.2352	1.06599	1.31671	0.0167605	0.936157	0.00178937	0.0481354	0.816106	0.0055814											681	MA_3814373g0010	basic endochitinase	1.3	1	1.4	-1.2	1.1	1.3
682	MA_10432739g0020	unknown	Protein 682 / MA_10432739g0020 / unknown	4	3	22474576	31876281	29486290	28138223	27490165	37237762	35308116	36782252	35528211	29479003	30015505	39856880	30089543	25577214	39232837	37226314	33453144	35225572	34124583	24.4218	24.926	24.8135	24.746	24.7124	25.1503	25.0735	25.1325	25.0825	24.8132	24.8392	25.2483	24.8428	24.6084	25.2256	25.1498	24.9956	25.0701	25.0243	0.0123671	1	0.0060678	1.30652	1.10682	1.29158	-1.18043	-1.01157	1.16693	0.0142186	0.505067	0.0128106	0.17006	0.998689	0.178114											682	MA_10432739g0020	unknown	1.3	1.1	1.3	-1.2	-1	1.2
683	MA_28715g0010	light-induced chloroplastic-like	Protein 683 / MA_28715g0010 / light-induced chloroplastic-like	9	9	92007188	80413053	84365670	76373688	71132255	100276412	97166236	97500161	102075915	78754032	118964585	83731741	88890665	113766011	102129067	108255494	106138954	106064284	105268114	26.4552	26.2609	26.3302	26.1866	26.084	26.5794	26.534	26.5389	26.6051	26.2309	26.826	26.3193	26.4055	26.7615	26.6058	26.6899	26.6614	26.6604	26.6495	0.0177664	1	0.00932157	1.23196	1.18529	1.3104	-1.03937	1.06367	1.10555	0.0542972	0.109227	0.00691354	0.951613	0.834785	0.490821											683	MA_28715g0010	light-induced chloroplastic-like	1.2	1.2	1.3	-1	1.1	1.1
684	MA_79460g0010	dihydroflavonol 4-reductase	Protein 684 / MA_79460g0010 / dihydroflavonol 4-reductase	14	12	40611296	27181881	37426977	34927289	57450503	65179054	59741296	71590259	55796546	10168521	20541560	14043206	19188918	19474659	19630512	20370545	18154449	18583512	18683109	25.2754	24.6961	25.1576	25.0579	25.7758	25.9579	25.8322	26.0933	25.7337	23.2776	24.292	23.7434	24.1938	24.2151	24.2266	24.28	24.1138	24.1475	24.1552	4.29979e-06	0.00090009	2.72269e-07	1.63775	-2.37541	-2.01101	-3.89032	-3.29353	1.1812	0.0178565	6.84066e-05	0.000632066	6.03528e-07	3.15848e-06	0.622001		x	x	x	x		x	x			684	MA_79460g0010	dihydroflavonol 4-reductase	1.6	-2,4*	-2*	-3,9*	-3,3*	1.2
685	MA_3663839g0010	nitrile-specifier 5	Protein 685 / MA_3663839g0010 / nitrile-specifier 5	4	4	20805093	24255831	21373619	22264622	15749108	23603759	17895536	21979081	21944974	25997653	29256267	22551199	28368391	18516582	20562076	21484409	21838183	24144102	21691306	24.3104	24.5318	24.3493	24.4082	23.9088	24.4925	24.0931	24.3896	24.3874	24.6319	24.8022	24.4267	24.7578	24.1423	24.2935	24.3568	24.3803	24.5252	24.3706	0.32327	1	0.277852	1.02736	1.18959	1.05963	1.15791	1.03141	-1.12265	0.991817	0.258808	0.916459	0.443112	0.987816	0.586468											685	MA_3663839g0010	nitrile-specifier 5	1	1.2	1.1	1.2	1	-1.1
686	MA_25663g0010	signal recognition particle receptor subunit beta-like	Protein 686 / MA_25663g0010 / signal recognition particle receptor subunit beta-like	10	10	47327975	26735496	43329009	23917217	41365063	41135991	39368036	43664460	40815361	20653802	39702017	25299905	26235975	37484882	43192586	43348075	41487492	45493789	44834926	25.4962	24.6723	25.3688	24.5115	25.3019	25.2939	25.2305	25.38	25.2826	24.2999	25.2427	24.5926	24.645	25.1598	25.3643	25.3695	25.3062	25.4392	25.4181	0.0624084	1	0.0415584	1.17007	-1.21599	1.2391	-1.4228	1.05899	1.50673	0.704682	0.500852	0.424708	0.113379	0.978291	0.0401378											686	MA_25663g0010	signal recognition particle receptor subunit beta-like	1.2	-1.2	1.2	-1.4	1.1	1.5
687	MA_86965g0010	unknown	Protein 687 / MA_86965g0010 / unknown	16	16	112441968	63439012	57042642	185186858	79966604	43963887	48329508	43056227	33928611	131934677	74642599	104884532	57027184	115956124	61696476	61177227	58919686	43576146	57402256	26.7446	25.9189	25.7655	27.4644	26.2529	25.3898	25.5264	25.3597	25.016	26.9752	26.1535	26.6442	25.7651	26.789	25.8787	25.8665	25.8122	25.377	25.7746	0.01048	1	0.0049428	-2.1529	1.02538	-1.61043	2.20754	1.33684	-1.65131	0.0132802	0.999291	0.130034	0.010559	0.546619	0.104853											687	MA_86965g0010	unknown	-2.2	1	-1.6	2.2	1.3	-1.7
688	MA_5611g0010	ras-related RABB1c	Protein 688 / MA_5611g0010 / ras-related RABB1c	11	4	5118314	2557120	4000013	2220831	4660727	4482800	4233134	4601528	3779039	2294159	3970994	2029407	2485286	3664164	4152758	4424013	4129019	4840659	4246041	22.2872	21.2861	21.9316	21.0827	22.1521	22.096	22.0133	22.1337	21.8496	21.1295	21.9211	20.9526	21.245	21.8051	21.9856	22.0769	21.9774	22.2068	22.0177	0.0727433	1	0.0498021	1.21016	-1.26338	1.23537	-1.52889	1.02083	1.56073	0.674506	0.475343	0.556793	0.0959999	0.999309	0.0572799											688	MA_5611g0010	ras-related RABB1c	1.2	-1.3	1.2	-1.5	1	1.6
689	MA_141447g0010	Hyaluronan mRNA-binding	Protein 689 / MA_141447g0010 / Hyaluronan mRNA-binding	13	12	78647206	146404080	37473488	148847152	48147517	17612838	14203838	19503011	15150117	162962667	60487983	92546998	142610265	59061623	7154197	9632413	9697287	8397941	9976062	26.2289	27.1254	25.1594	27.1493	25.521	24.0701	23.7598	24.2172	23.8528	27.28	25.8501	26.4637	27.0875	25.8157	22.7704	23.1995	23.2091	23.0016	23.25	4.58175e-06	0.000973395	2.94968e-07	-4.79586	1.19967	-8.88054	5.75343	-1.85171	-10.6537	0.000263919	0.899283	3.0661e-06	8.20895e-05	0.167531	1.12113e-06	x		x	x		x	x	x			689	MA_141447g0010	Hyaluronan mRNA-binding	-4,8*	1.2	-8,9*	5,8*	-1.9	-10,7*
690	MA_87055g0010	40S ribosomal S27-2	Protein 690 / MA_87055g0010 / 40S ribosomal S27-2	6	2	74969230	123388568	106633330	86799657	109815080	105149637	116574055	106342134	108520597	104801213	83872461	126767243	84300584	84499847	92852320	92026024	84937733	90550596	89983850	26.1598	26.8786	26.6681	26.3712	26.7105	26.6479	26.7967	26.6641	26.6934	26.6431	26.3217	26.9176	26.329	26.3324	26.4684	26.4555	26.3399	26.4322	26.4232	0.330601	1	0.28569	1.10411	-1.03445	-1.09717	-1.14214	-1.21139	-1.06063	0.733761	0.981417	0.73772	0.526868	0.231837	0.913672											690	MA_87055g0010	40S ribosomal S27-2	1.1	-1	-1.1	-1.1	-1.2	-1.1
691	MA_74060g0010	60S ribosomal L11	Protein 691 / MA_74060g0010 / 60S ribosomal L11	10	10	596882675	664439069	772277871	574810855	726583231	773547206	780248678	770986744	817594512	609032220	614722110	746345881	595990987	641506053	682374432	684389174	685803716	716117627	718632253	29.1529	29.3076	29.5245	29.0985	29.4366	29.5269	29.5394	29.5221	29.6068	29.1819	29.1954	29.4753	29.1507	29.2569	29.346	29.3502	29.3532	29.4156	29.4207	0.0215379	1	0.0116607	1.18492	-1.03668	1.052	-1.22839	-1.12635	1.09059	0.0340024	0.897475	0.763898	0.00948383	0.178425	0.371019											691	MA_74060g0010	60S ribosomal L11	1.2	-1	1.1	-1.2	-1.1	1.1
692	MA_10427218g0010	NADP-dependent malic enzyme	Protein 692 / MA_10427218g0010 / NADP-dependent malic enzyme	11	7	12610493	17524887	12156382	27360967	12208591	4109288	4864493	4349915	4570039	20717351	24762714	16388233	29785958	14803560	4024639	3389767	3979421	3279358	3210604	23.5881	24.0629	23.5352	24.7056	23.5414	21.9705	22.2139	22.0526	22.1238	24.3043	24.5617	23.9662	24.8281	23.8194	21.9404	21.6928	21.9241	21.645	21.6144	3.89877e-07	3.53125e-05	1.02832e-08	-3.47373	1.32804	-4.35692	4.61325	-1.25425	-5.78615	8.46958e-06	0.29361	5.00584e-07	6.54807e-07	0.526493	4.85401e-08	x		x	x		x	x	x			692	MA_10427218g0010	NADP-dependent malic enzyme	-3,5*	1.3	-4,4*	4,6*	-1.3	-5,8*
693	MA_10429597g0020	probable glutamate carboxypeptidase 2	Protein 693 / MA_10429597g0020 / probable glutamate carboxypeptidase 2	11	11	18806225	10887438	17325405	15604913	14633655	15357072	14169489	15102061	15325787	13549319	16308211	12008492	17020879	19302389	15271526	17212559	17333531	15565289	14829225	24.1647	23.3762	24.0464	23.8955	23.8028	23.8724	23.7563	23.8482	23.8695	23.6917	23.9591	23.5176	24.0208	24.2023	23.8643	24.037	24.0471	23.8918	23.8219	0.921723	1	0.917018	-1.01432	1.01479	1.05359	1.02932	1.06868	1.03824	0.998973	0.998653	0.94629	0.991607	0.912304	0.978768											693	MA_10429597g0020	probable glutamate carboxypeptidase 2	-1	1	1.1	1	1.1	1
694	MA_10436112g0020	cytochrome c oxidase subunit 6b-1	Protein 694 / MA_10436112g0020 / cytochrome c oxidase subunit 6b-1	6	4	7193066	7769319	6461726	4124146	7462172	26903880	25770510	29719017	18241344	9504245	6637599	7787022	6417908	5860176	30295291	41931336	31681526	27018962	32174760	22.7782	22.8894	22.6235	21.9757	22.8312	24.6813	24.6192	24.8249	24.1207	23.1801	22.6622	22.8926	22.6137	22.4825	24.8526	25.3215	24.9171	24.6875	24.9394	1.31241e-07	8.51394e-06	2.45997e-09	3.84227	1.10701	5.00739	-3.47085	1.30324	4.52335	4.54425e-07	0.866369	1.88697e-08	1.24584e-06	0.271991	4.56793e-08	x		x	x		x	x	x			694	MA_10436112g0020	cytochrome c oxidase subunit 6b-1	3,8*	1.1	5*	-3,5*	1.3	4,5*
695	MA_211369g0010	LIGHT-DEPENDENT SHORT HYPOCOTYLS 4-like	Protein 695 / MA_211369g0010 / LIGHT-DEPENDENT SHORT HYPOCOTYLS 4-like	6	4	27089722	30170251	33226466	32448210	35146127	25637257	27175673	24078534	26118285	38098600	26500797	45955278	31835863	23862765	34374328	34212500	35607745	37239127	36894055	24.6912	24.8466	24.9858	24.9516	25.0669	24.6117	24.6958	24.5212	24.6386	25.1832	24.6595	25.4537	24.9241	24.5083	25.0348	25.028	25.0857	25.1503	25.1369	0.0582114	1	0.0382518	-1.224	1.02622	1.13187	1.25609	1.38541	1.10295	0.227395	0.992572	0.572497	0.149915	0.0250675	0.732642											695	MA_211369g0010	LIGHT-DEPENDENT SHORT HYPOCOTYLS 4-like	-1.2	1	1.1	1.3	1.4	1.1
696	MA_79699g0010	heat shock 70 kDa mitochondrial-like	Protein 696 / MA_79699g0010 / heat shock 70 kDa mitochondrial-like	9	1	5140186	6088520	7960925	5687684	5456442	8273553	8597354	7921780	3998650	31890770	5997013	6812939	7169826	8862909	6824441	9655330	8995983	7812096	10794851	22.2934	22.5377	22.9245	22.4394	22.3795	22.9801	23.0355	22.9174	21.9311	24.9266	22.5158	22.6998	22.7735	23.0793	22.7023	23.2029	23.1008	22.8973	23.3638	0.335451	1	0.290261	1.14958	1.60673	1.45249	1.39767	1.2635	-1.10619	0.956041	0.297754	0.494554	0.624917	0.829154	0.979155											696	MA_79699g0010	heat shock 70 kDa mitochondrial-like	1.1	1.6	1.5	1.4	1.3	-1.1
697	MA_8438g0020	T-complex 1 subunit zeta 1	Protein 697 / MA_8438g0020 / T-complex 1 subunit zeta 1	11	11	33129471	30946370	19646026	46987683	23043076	12328701	11164744	10728681	11043337	33109069	34091987	31991061	52942338	23571101	11947204	11385773	11742955	11145865	10945305	24.9816	24.8833	24.2277	25.4858	24.4578	23.5555	23.4124	23.355	23.3967	24.9807	25.0229	24.9312	25.6579	24.4905	23.5102	23.4407	23.4853	23.41	23.3838	1.25968e-05	0.00373832	1.16823e-06	-2.59789	1.15621	-2.56907	3.00372	1.01122	-2.97038	0.000102748	0.758367	6.12271e-05	2.09034e-05	0.999862	1.17877e-05	x		x	x		x	x	x			697	MA_8438g0020	T-complex 1 subunit zeta 1	-2,6*	1.2	-2,6*	3*	1	-3*
698	MA_137604g0010	Allene oxide cyclase chloroplastic	Protein 698 / MA_137604g0010 / Allene oxide cyclase chloroplastic	6	5	24142603	19814181	26767259	15244947	26151778	33060985	36777087	29889505	31512507	15458417	19402625	20335926	13726834	26580071	28978773	31220426	30725497	25888481	27528029	24.5251	24.24	24.674	23.8618	24.6404	24.9786	25.1323	24.8331	24.9094	23.8819	24.2097	24.2775	23.7105	24.6638	24.7885	24.896	24.8729	24.6258	24.7144	0.00408813	1	0.00156754	1.48979	-1.18063	1.31154	-1.7589	-1.13591	1.54845	0.0300138	0.522968	0.148755	0.00229644	0.747776	0.0109979											698	MA_137604g0010	Allene oxide cyclase chloroplastic	1.5	-1.2	1.3	-1.8	-1.1	1.5
699	MA_10427968g0010	calnexin homolog	Protein 699 / MA_10427968g0010 / calnexin homolog	13	9	45382050	16227796	15905266	34048775	26182129	2061667	1575787	2455971	1767142	13171293	24252635	6754995	11128222	22342731	2416514	2887696	1948632	1368366	2390051	25.4356	23.952	23.923	25.0211	24.6421	20.9754	20.5876	21.2279	20.753	23.6509	24.5316	22.6875	23.4077	24.4133	21.2045	21.4615	20.894	20.384	21.1886	1.18772e-06	0.000147654	4.34532e-08	-13.0754	-1.81069	-11.8616	7.22125	1.10233	-6.55087	4.64899e-07	0.130005	3.57171e-07	1.22456e-05	0.982869	1.10875e-05	x		x	x		x	x	x			699	MA_10427968g0010	calnexin homolog	-13,1*	-1.8	-11,9*	7,2*	1.1	-6,6*
700	MA_10427147g0010	60S ribosomal L12	Protein 700 / MA_10427147g0010 / 60S ribosomal L12	8	8	366604068	509191921	506118557	395580944	474940568	505844967	519807569	515658694	509403258	497653857	379880395	506687602	415330214	371217459	453807303	486885245	450730390	452438274	455503651	28.4496	28.9236	28.9149	28.5594	28.8232	28.9141	28.9534	28.9418	28.9242	28.8906	28.501	28.9165	28.6297	28.4677	28.7575	28.859	28.7477	28.7531	28.7629	0.192651	1	0.153968	1.1481	-1.03747	1.02947	-1.19112	-1.11524	1.06804	0.280513	0.950731	0.974615	0.126027	0.473654	0.780826											700	MA_10427147g0010	60S ribosomal L12	1.1	-1	1	-1.2	-1.1	1.1
701	MA_26026g0010	BAT2 domain-containing 1	Protein 701 / MA_26026g0010 / BAT2 domain-containing 1	11	11	9134132	1038957	5538283	2557236	4230424	7538123	6067164	9187311	7137337	953163	8041516	1005389	4749158	8159855	11965989	12747169	10799075	10711199	10943874	23.1228	19.9867	22.401	21.2862	22.0124	22.8458	22.5326	23.1312	22.767	19.8624	22.939	19.9393	22.1792	22.9601	23.5124	23.6037	23.3644	23.3526	23.3836	0.0553174	1	0.0360311	2.08106	-1.13745	3.20769	-2.3671	1.54137	3.64858	0.439062	0.99139	0.0840872	0.305956	0.799888	0.0495184											701	MA_26026g0010	BAT2 domain-containing 1	2.1	-1.1	3.2	-2.4	1.5	3.6
702	MA_10436470g0020	40S ribosomal S23	Protein 702 / MA_10436470g0020 / 40S ribosomal S23	9	9	213943666	276798511	293974455	260126365	273598490	329839125	319190752	328692638	332224284	240519532	250647969	258072052	237753759	234149036	281367910	261839297	295476051	306868078	313456787	27.6727	28.0443	28.1311	27.9546	28.0275	28.2972	28.2498	28.2922	28.3076	27.8416	27.9011	27.9432	27.8249	27.8029	28.0679	27.9641	28.1385	28.193	28.2237	0.000832401	0.583655	0.000227812	1.2489	-1.07423	1.11065	-1.34162	-1.12448	1.1931	0.00292769	0.471417	0.175781	0.000207006	0.144654	0.0112179											702	MA_10436470g0020	40S ribosomal S23	1.2	-1.1	1.1	-1.3	-1.1	1.2
703	MA_7597689g0010	aspartyl protease family At5g10770-like	Protein 703 / MA_7597689g0010 / aspartyl protease family At5g10770-like	7	3	285811205	271061001	398052344	332959873	312422577	287331929	307876818	287308890	317697970	416638532	240085108	363992905	413051020	314057419	406232353	425439534	410556573	439435650	398724886	28.0905	28.014	28.5684	28.3108	28.2189	28.0981	28.1978	28.098	28.2431	28.6342	27.839	28.4393	28.6217	28.2265	28.5977	28.6644	28.613	28.7111	28.5708	0.0306883	1	0.0179726	-1.05794	1.08044	1.31119	1.14305	1.38717	1.21357	0.93655	0.832257	0.0432369	0.531746	0.0196111	0.193265											703	MA_7597689g0010	aspartyl protease family At5g10770-like	-1.1	1.1	1.3	1.1	1.4	1.2
704	MA_93495g0010	polyubiquitin (ubq10)	Protein 704 / MA_93495g0010 / polyubiquitin (ubq10)	9	2	85580384	116325827	104564672	124658120	95857166	147100109	178807818	139454457	143712906	132179505	78961869	83952110	93544260	153581083	131355781	134604990	153321998	116491323	132240733	26.3508	26.7936	26.6398	26.8934	26.5144	27.1322	27.4138	27.0552	27.0986	26.9779	26.2347	26.3231	26.4791	27.1944	26.9689	27.0042	27.192	26.7956	26.9786	0.0320113	1	0.0188745	1.45053	1.00239	1.27409	-1.44707	-1.13848	1.27105	0.0391095	0.999997	0.20387	0.0405745	0.723448	0.210602											704	MA_93495g0010	polyubiquitin (ubq10)	1.5	1	1.3	-1.4	-1.1	1.3
705	MA_248619g0010	14-3-3	Protein 705 / MA_248619g0010 / 14-3-3	6	3	61939005	34097491	94652739	37879752	106862196	109809033	118398416	110702143	140428561	24835418	68828647	25826721	54231754	82466309	141954993	90086684	128251770	137345018	128471159	25.8843	25.0232	26.4961	25.1749	26.6712	26.7104	26.8191	26.7221	27.0653	24.5659	26.0365	24.6224	25.6926	26.2973	27.0809	26.4248	26.9344	27.0332	26.9369	0.00758212	1	0.00336314	1.97146	-1.32593	2.04498	-2.61403	1.03729	2.71151	0.103326	0.697653	0.0607851	0.0147072	0.999101	0.00730958											705	MA_248619g0010	14-3-3	2	-1.3	2	-2.6	1	2.7
706	MA_111003g0010	polyadenylate-binding 2	Protein 706 / MA_111003g0010 / polyadenylate-binding 2	12	12	14055307	48107712	18396993	57751528	21260372	10628253	8381727	10935552	10118022	50628814	20905266	38604376	47386302	8933585	5267725	5857674	5844361	4820214	5041943	23.7446	25.5198	24.133	25.7834	24.3417	23.3414	22.9988	23.3825	23.2704	25.5935	24.3174	25.2023	25.498	23.0908	22.3287	22.4819	22.4786	22.2007	22.2655	0.00071117	0.489808	0.000189188	-2.74381	1.02519	-5.11019	2.81294	-1.86244	-5.23894	0.0389086	0.999816	0.000593228	0.0337613	0.286576	0.000511467			x			x	x	x			706	MA_111003g0010	polyadenylate-binding 2	-2.7	1	-5,1*	2.8	-1.9	-5,2*
707	MA_10427927g0010	late embryogenesis abundant D-34-like	Protein 707 / MA_10427927g0010 / late embryogenesis abundant D-34-like	9	8	10581429	19929149	16400751	11430081	12568281	17511671	17325370	17225150	17496454	27699001	18741831	21215894	13213195	16798322	22981582	23710299	23826958	22251166	23869235	23.335	24.2484	23.9673	23.4463	23.5833	24.0618	24.0464	24.038	24.0606	24.7233	24.1598	24.3386	23.6555	24.0018	24.454	24.499	24.5061	24.4074	24.5086	0.013068	1	0.006492	1.26193	1.3753	1.69228	1.08984	1.34102	1.23048	0.331166	0.0917696	0.00375142	0.914139	0.163995	0.377052											707	MA_10427927g0010	late embryogenesis abundant D-34-like	1.3	1.4	1.7	1.1	1.3	1.2
708	MA_10427326g0010	ras-related RABB1c	Protein 708 / MA_10427326g0010 / ras-related RABB1c	12	4	12776410	7130548	11323899	6422793	11574996	12827517	13070885	13790034	12462511	7162273	14245025	6638797	7592514	10357439	14632503	15857464	14226246	14076336	13515455	23.607	22.7656	23.4329	22.6148	23.4645	23.6127	23.6399	23.7171	23.5711	22.772	23.764	22.6625	22.8561	23.3042	23.8027	23.9187	23.7621	23.7468	23.6881	0.0222182	1	0.0121047	1.37388	-1.07564	1.52278	-1.4778	1.10838	1.63796	0.220331	0.959078	0.052841	0.100948	0.911064	0.0205015											708	MA_10427326g0010	ras-related RABB1c	1.4	-1.1	1.5	-1.5	1.1	1.6
709	MA_332596g0010	unknown	Protein 709 / MA_332596g0010 / unknown	8	8	33108855	21584430	23645254	20423932	23282206	25641602	23171751	25429648	22202352	19703868	29703163	25525214	25943481	41432858	30838079	32361776	30678381	30162631	30999726	24.9807	24.3635	24.495	24.2838	24.4727	24.612	24.4659	24.6	24.4042	24.232	24.8241	24.6054	24.6289	25.3043	24.8782	24.9478	24.8707	24.8463	24.8858	0.145555	1	0.111333	1.00095	1.14853	1.28931	1.14744	1.28809	1.12258	1	0.601055	0.139714	0.648604	0.176508	0.722909											709	MA_332596g0010	unknown	1	1.1	1.3	1.1	1.3	1.1
710	MA_10433203g0020	triosephosphate cytosolic	Protein 710 / MA_10433203g0020 / triosephosphate cytosolic	5	5	422102123	323965974	421581370	295645560	406543584	424292749	415245946	409752042	446102859	269240081	439383094	282649547	338292153	403285356	428955502	441803417	421997587	440193423	422538981	28.653	28.2713	28.6512	28.1393	28.5988	28.6605	28.6294	28.6102	28.7328	28.0043	28.7109	28.0744	28.3337	28.5872	28.6763	28.7188	28.6527	28.7136	28.6545	0.0867144	1	0.0610149	1.14511	-1.0872	1.16508	-1.24496	1.01744	1.26667	0.503177	0.787684	0.354794	0.140694	0.997761	0.0783174											710	MA_10433203g0020	triosephosphate cytosolic	1.1	-1.1	1.2	-1.2	1	1.3
711	MA_158147g0010	prolyl-tRNA synthetase associated domain-containing 1	Protein 711 / MA_158147g0010 / prolyl-tRNA synthetase associated domain-containing 1	7	7	20543162	23100342	25002553	20909278	24143169	24155703	26034788	23818530	26263416	22414273	22932031	23363698	22361738	22266761	25109133	26890738	26003544	27333576	25198461	24.2922	24.4614	24.5756	24.3176	24.5251	24.5259	24.6339	24.5056	24.6466	24.4179	24.4509	24.4778	24.4145	24.4084	24.5817	24.6806	24.6322	24.7042	24.5868	0.00445914	1	0.00174724	1.10466	-1.00034	1.15087	-1.10503	1.04183	1.15126	0.0696575	1	0.00517538	0.0684971	0.687342	0.00507743											711	MA_158147g0010	prolyl-tRNA synthetase associated domain-containing 1	1.1	-1	1.2	-1.1	1	1.2
712	MA_10426928g0010	small heat-shock	Protein 712 / MA_10426928g0010 / small heat-shock	5	1	35589585	28342431	24956347	21178886	22065982	38927026	24893017	34694518	35956056	46085743	23433200	53509174	25072197	27664031	44222472	51758785	46255912	37369389	52609919	25.085	24.7565	24.5729	24.3361	24.3953	25.2143	24.5692	25.0482	25.0997	25.4578	24.4821	25.6733	24.5796	24.7215	25.3983	25.6253	25.4631	25.1554	25.6488	0.0338011	1	0.0200832	1.27784	1.27783	1.77649	-1.00001	1.39023	1.39024	0.483485	0.434641	0.0117417	1	0.244764	0.203325											712	MA_10426928g0010	small heat-shock	1.3	1.3	1.8	-1	1.4	1.4
713	MA_10436947g0010	peroxisomal 2,4-dienoyl- reductase	Protein 713 / MA_10436947g0010 / peroxisomal 2,4-dienoyl- reductase	9	9	18088671	12974004	19006806	13642389	19246277	22910631	22343202	20211412	25814068	12337493	21660559	14433898	19935041	21975364	22960762	23271953	21985324	26498918	21558210	24.1086	23.6291	24.18	23.7016	24.1981	24.4495	24.4133	24.2687	24.6217	23.5565	24.3686	23.783	24.2488	24.3894	24.4527	24.4721	24.39	24.6594	24.3617	0.028078	1	0.0161174	1.38974	1.07607	1.41786	-1.29149	1.02023	1.31763	0.0633281	0.913555	0.033048	0.184937	0.998245	0.109949											713	MA_10436947g0010	peroxisomal 2,4-dienoyl- reductase	1.4	1.1	1.4	-1.3	1	1.3
714	MA_10428490g0010	60S ribosomal L28-1	Protein 714 / MA_10428490g0010 / 60S ribosomal L28-1	9	9	226162823	310045586	287693671	309715807	300946518	281757876	317791255	280680748	275235747	301158705	244193582	289405404	281882162	284639005	257192419	260082232	260710182	269921072	266063426	27.7528	28.2079	28.1	28.2064	28.1649	28.0699	28.2435	28.0644	28.0361	28.1659	27.8635	28.1085	28.0705	28.0846	27.9383	27.9544	27.9579	28.008	27.9872	0.420506	1	0.375426	1.0119	-1.01945	-1.08467	-1.03158	-1.09757	-1.06397	0.996786	0.984045	0.462634	0.947691	0.398472	0.669724											714	MA_10428490g0010	60S ribosomal L28-1	1	-1	-1.1	-1	-1.1	-1.1
715	MA_2819g0010	phenylcoumaran benzylic ether reductase	Protein 715 / MA_2819g0010 / phenylcoumaran benzylic ether reductase	4	2	741812088	641506542	638937615	720454344	661250215	590942737	740538297	541200189	584527257	676123146	642499183	650080674	695790104	888070483	645093818	617452575	653352569	620727649	589927774	29.4665	29.2569	29.2511	29.4243	29.3006	29.1384	29.464	29.0116	29.1227	29.3327	29.2591	29.276	29.3741	29.7261	29.2649	29.2018	29.2833	29.2094	29.136	0.17049	1	0.134105	-1.11396	1.03794	-1.08735	1.15623	1.02447	-1.12861	0.40504	0.934289	0.564194	0.179605	0.983447	0.265631											715	MA_2819g0010	phenylcoumaran benzylic ether reductase	-1.1	1	-1.1	1.2	1	-1.1
716	MA_479276g0010	probable NAD(P)H dehydrogenase (quinone) FQR1-like 1	Protein 716 / MA_479276g0010 / probable NAD(P)H dehydrogenase (quinone) FQR1-like 1	4	4	44602760	50246641	17084110	14705174	29203024	15760526	13823498	13799477	14962831	7697260	15174715	9253585	6058654	6052903	14242301	12695568	11180893	13884186	12628952	25.4106	25.5825	24.0262	23.8098	24.7996	23.9098	23.7206	23.7181	23.8349	22.8759	23.8552	23.1416	22.5306	22.5292	23.7637	23.5978	23.4145	23.7269	23.5902	0.00208804	1	0.000692855	-1.90513	-3.33865	-2.15413	-1.75245	-1.1307	1.54988	0.0654592	0.00036297	0.016558	0.12348	0.952552	0.240873		x					x				716	MA_479276g0010	probable NAD(P)H dehydrogenase (quinone) FQR1-like 1	-1.9	-3,3*	-2.2	-1.8	-1.1	1.5
717	MA_131585g0010	STRICTOSIDINE SYNTHASE-LIKE 4 isoform X2	Protein 717 / MA_131585g0010 / STRICTOSIDINE SYNTHASE-LIKE 4 isoform X2	10	10	132146252	86083821	131475080	94011826	113327107	155462812	135475635	157211658	159694717	118293872	188530601	103846532	143816884	127663428	177472652	186743343	180428389	186340872	187051630	26.9776	26.3592	26.9702	26.4863	26.7559	27.212	27.0135	27.2281	27.2507	26.8178	27.4902	26.6299	27.0997	26.9278	27.403	27.4765	27.4269	27.4734	27.4789	0.00287523	1	0.00102337	1.38149	1.2169	1.67233	-1.13525	1.21053	1.37426	0.0366332	0.244928	0.000623457	0.638591	0.310851	0.0284214											717	MA_131585g0010	STRICTOSIDINE SYNTHASE-LIKE 4 isoform X2	1.4	1.2	1.7	-1.1	1.2	1.4
718	MA_10429469g0010	ras GTPase-activating -binding 1-like	Protein 718 / MA_10429469g0010 / ras GTPase-activating -binding 1-like	9	4	10814118	20314767	7043360	19263833	10862215	8332792	7743509	8450243	8488533	10384288	5909591	12584345	13182096	5038744	4240004	3473886	4207885	4068836	3866067	23.3664	24.276	22.7478	24.1994	23.3728	22.9904	22.8846	23.0106	23.0171	23.3079	22.4946	23.5851	23.6521	22.2646	22.0156	21.7281	22.0047	21.9562	21.8824	0.0014654	1	0.00045217	-1.53353	-1.44555	-3.19339	1.06086	-2.08238	-2.20911	0.251965	0.321528	0.000265584	0.992929	0.0209848	0.0080695			x				x				718	MA_10429469g0010	ras GTPase-activating -binding 1-like	-1.5	-1.4	-3,2*	1.1	-2.1	-2.2
719	MA_83924g0010	zinc finger CCCH domain-containing 31	Protein 719 / MA_83924g0010 / zinc finger CCCH domain-containing 31	10	9	26739359	30420124	32570343	29654084	33066344	38469597	38409347	37309343	40938536	28096717	25495584	32473793	27786468	29159740	31415176	28828675	31615183	31226607	31751115	24.6725	24.8585	24.9571	24.8217	24.9789	25.1972	25.195	25.153	25.287	24.7439	24.6037	24.9528	24.7279	24.7975	24.905	24.781	24.9141	24.8963	24.9203	0.000266383	0.157752	5.68475e-05	1.27484	-1.06627	1.01791	-1.35932	-1.25241	1.08536	0.000489166	0.47435	0.976135	4.0472e-05	0.00101496	0.274917											719	MA_83924g0010	zinc finger CCCH domain-containing 31	1.3	-1.1	1	-1.4	-1.3	1.1
720	MA_18476g0010	probable aldo-keto reductase 1	Protein 720 / MA_18476g0010 / probable aldo-keto reductase 1	6	5	40864102	40263050	41661775	34946227	36046464	58557362	46514240	49952658	57703117	35452034	48902883	35432232	45896313	40442200	59373790	65902620	60410965	55428207	57288568	25.2843	25.263	25.3122	25.0586	25.1034	25.8033	25.4712	25.5741	25.7821	25.0794	25.5434	25.0786	25.4519	25.2694	25.8233	25.9738	25.8483	25.7241	25.7717	0.000134475	0.0702094	2.42939e-05	1.36925	1.05718	1.54111	-1.29519	1.12551	1.45776	0.00237821	0.837494	5.46119e-05	0.0111474	0.371158	0.000240392											720	MA_18476g0010	probable aldo-keto reductase 1	1.4	1.1	1.5	-1.3	1.1	1.5
721	MA_3393g0010	chaperone dnaJ 10	Protein 721 / MA_3393g0010 / chaperone dnaJ 10	8	7	43335972	41359404	39009456	51884939	45061774	16636133	17114805	19550487	14169416	43554249	47878827	45029544	45788994	36715704	17897636	18204521	15638632	21026264	21351118	25.3691	25.3017	25.2173	25.6288	25.4254	23.9878	24.0287	24.2207	23.7563	25.3763	25.5129	25.4244	25.4485	25.1299	24.0933	24.1178	23.8986	24.3257	24.3478	4.39413e-08	2.16653e-06	6.23104e-10	-2.62093	-1.007	-2.34864	2.6027	1.11593	-2.33231	1.81791e-08	0.999687	4.2153e-08	2.00736e-08	0.521687	4.70903e-08	x		x	x		x	x	x			721	MA_3393g0010	chaperone dnaJ 10	-2,6*	-1	-2,3*	2,6*	1.1	-2,3*
722	MA_49222g0010	thiol protease aleurain-like	Protein 722 / MA_49222g0010 / thiol protease aleurain-like	8	1	18224708	19280384	17444916	16966407	14925652	12247776	10794004	14248129	14620697	17043395	14409631	14451358	20056754	11830100	12391067	13494949	11559996	12190002	13126009	24.1194	24.2006	24.0563	24.0162	23.8313	23.546	23.3637	23.7643	23.8015	24.0227	23.7805	23.7847	24.2576	23.496	23.5628	23.6859	23.4626	23.5392	23.6459	0.0123133	1	0.00602395	-1.34339	-1.13011	-1.38076	1.18873	-1.02782	-1.2218	0.0232781	0.494027	0.00836005	0.260489	0.989739	0.127885											722	MA_49222g0010	thiol protease aleurain-like	-1.3	-1.1	-1.4	1.2	-1	-1.2
723	MA_10428814g0010	hydroxyacylglutathione hydrolase cytoplasmic	Protein 723 / MA_10428814g0010 / hydroxyacylglutathione hydrolase cytoplasmic	8	8	73035719	71517225	90377377	61258869	84507049	86714395	82049027	88908550	89100122	71296248	84999642	76526836	64627010	69373336	98858501	94960363	91543755	98706576	95299375	26.1221	26.0918	26.4295	25.8684	26.3326	26.3698	26.29	26.4058	26.4089	26.0873	26.341	26.1895	25.9456	26.0479	26.5589	26.5008	26.448	26.5566	26.506	0.00472299	1	0.00188669	1.14851	-1.03284	1.27031	-1.18622	1.10606	1.31203	0.197057	0.952898	0.00760361	0.0852207	0.445043	0.00273589											723	MA_10428814g0010	hydroxyacylglutathione hydrolase cytoplasmic	1.1	-1	1.3	-1.2	1.1	1.3
724	MA_102655g0010	profilin-1	Protein 724 / MA_102655g0010 / profilin-1	6	6	209934021	265824303	196975323	140445327	180243192	231737103	195400977	219028571	233959572	212673697	188661414	231604809	158917679	174306907	233295931	252374920	241873150	235467875	237940524	27.6454	27.9859	27.5534	27.0654	27.4254	27.7879	27.5419	27.7065	27.8017	27.6641	27.4912	27.7871	27.2437	27.3771	27.7976	27.911	27.8497	27.811	27.826	0.125674	1	0.0936318	1.1285	-1.0157	1.23452	-1.14621	1.09395	1.2539	0.628133	0.998302	0.156457	0.535772	0.804291	0.117944											724	MA_102655g0010	profilin-1	1.1	-1	1.2	-1.1	1.1	1.3
725	MA_36205g0010	pollen-specific leucine-rich repeat extensin 1	Protein 725 / MA_36205g0010 / pollen-specific leucine-rich repeat extensin 1	18	18	11370504	19045282	4596117	29415975	10600761	4457439	4492673	5063687	2913041	34711068	12303516	23542695	32695604	6699712	3174490	3976279	2979714	3772026	3426241	23.4388	24.1829	22.132	24.8101	23.3377	22.0878	22.0991	22.2718	21.4741	25.0489	23.5526	24.4888	24.9626	22.6757	21.5981	21.923	21.5067	21.8469	21.7082	0.00108356	0.784388	0.000312256	-3.02534	1.4798	-3.63942	4.47692	-1.20298	-5.38563	0.030909	0.649624	0.00719955	0.00351463	0.952126	0.000730748						x	x				725	MA_36205g0010	pollen-specific leucine-rich repeat extensin 1	-3	1.5	-3.6	4.5	-1.2	-5,4*
726	MA_101924g0020	GTP-binding YPTM2	Protein 726 / MA_101924g0020 / GTP-binding YPTM2	10	4	23984018	12487966	17848377	7142219	17633418	24664375	25253030	24578164	28947799	7423126	19848922	11262654	9105350	13092821	24553855	26526619	23487972	23324170	21950923	24.5156	23.574	24.0893	22.7679	24.0718	24.5559	24.59	24.5509	24.787	22.8236	24.2426	23.425	23.1183	23.6423	24.5494	24.6609	24.4854	24.4753	24.3878	0.00677062	1	0.00292906	1.76198	-1.27755	1.6336	-2.25101	-1.07859	2.087	0.0689235	0.61083	0.102371	0.00719331	0.983159	0.00963495											726	MA_101924g0020	GTP-binding YPTM2	1.8	-1.3	1.6	-2.3	-1.1	2.1
727	MA_10431091g0010	FK506 binding	Protein 727 / MA_10431091g0010 / FK506 binding	5	5	90202700	115122687	92201109	80824416	85721808	96155003	78485558	98495177	86026481	106033501	84235237	124721407	89096973	74972507	86482645	114467254	93019590	78391327	94447564	26.4267	26.7786	26.4583	26.2683	26.3532	26.5189	26.2259	26.5535	26.3583	26.6599	26.3279	26.8941	26.4089	26.1599	26.3659	26.7704	26.471	26.2242	26.493	0.96444	1	0.96362	-1.03014	1.02324	1.00549	1.05409	1.0358	-1.01765	0.990932	0.994927	0.99993	0.953307	0.98516	0.997734											727	MA_10431091g0010	FK506 binding	-1	1	1	1.1	1	-1
728	MA_4040g0010	polyubiquitin 3-like isoform X3	Protein 728 / MA_4040g0010 / polyubiquitin 3-like isoform X3	8	4	225806796	249676255	222384153	257660200	261646226	283444574	318073592	258915251	289748800	278666720	187181915	209705207	208536845	222438095	244071411	231817531	253069915	217917952	244393772	27.7505	27.8955	27.7285	27.9409	27.963	28.0785	28.2448	27.9479	28.1102	28.054	27.4799	27.6438	27.6357	27.7288	27.8627	27.7884	27.915	27.6992	27.8646	0.0163355	1	0.00843647	1.18072	-1.10745	-1.0208	-1.3076	-1.20528	1.08489	0.0973581	0.386865	0.986998	0.00500317	0.0551095	0.570885											728	MA_4040g0010	polyubiquitin 3-like isoform X3	1.2	-1.1	-1	-1.3	-1.2	1.1
729	MA_10433374g0010	phospholipase D alpha 1	Protein 729 / MA_10433374g0010 / phospholipase D alpha 1	12	11	19263324	21461923	28736897	26359702	32521358	14201377	12478245	13942879	13656092	19881597	41582980	22066697	34398441	18315013	5839883	7123752	6585560	6448095	6005281	24.1994	24.3553	24.7764	24.6518	24.9549	23.7595	23.5729	23.733	23.703	24.2449	25.3095	24.3954	25.0358	24.1265	22.4775	22.7642	22.6509	22.6204	22.5178	2.34222e-06	0.000380116	1.13231e-07	-1.86015	1.02447	-3.94871	1.90568	-2.12279	-4.04535	0.00404475	0.998094	3.5985e-07	0.00294094	0.000725401	2.86428e-07			x		x	x	x	x			729	MA_10433374g0010	phospholipase D alpha 1	-1.9	1	-3,9*	1.9	-2,1*	-4*
730	MA_58424g0010	delta(3,5)-Delta(2,4)-dienoyl- peroxisomal	Protein 730 / MA_58424g0010 / delta(3,5)-Delta(2,4)-dienoyl- peroxisomal	10	10	56972790	57503196	62982461	55844712	59111646	73254597	74018277	69865770	76376614	57394634	62548616	58109599	63841203	55769479	73256149	72416373	73339708	73654227	71225845	25.7638	25.7771	25.9084	25.7349	25.8169	26.1264	26.1414	26.0581	26.1866	25.7744	25.8985	25.7923	25.928	25.733	26.1264	26.1098	26.1281	26.1343	26.0859	3.40447e-06	0.000666558	2.00831e-07	1.25517	1.01747	1.24544	-1.23362	-1.00781	1.22406	4.81171e-06	0.915669	3.57977e-06	1.25062e-05	0.992569	9.72232e-06											730	MA_58424g0010	delta(3,5)-Delta(2,4)-dienoyl- peroxisomal	1.3	1	1.2	-1.2	-1	1.2
731	MA_381033g0010	glyoxylate succinic semialdehyde reductase 1	Protein 731 / MA_381033g0010 / glyoxylate succinic semialdehyde reductase 1	4	4	26220553	26368952	27777956	21050488	22086501	28272189	25147523	26497280	27355696	24922330	30294098	23200150	25724474	30654780	28649851	33086720	31743047	28430898	29904781	24.6442	24.6523	24.7274	24.3274	24.3967	24.7529	24.5839	24.6593	24.7053	24.5709	24.8525	24.4676	24.6166	24.8696	24.772	24.9797	24.9199	24.761	24.8339	0.0488998	1	0.0311337	1.09109	1.09117	1.23432	1.00007	1.13127	1.13119	0.564225	0.516779	0.019074	1	0.281639	0.237975											731	MA_381033g0010	glyoxylate succinic semialdehyde reductase 1	1.1	1.1	1.2	1	1.1	1.1
732	MA_10427177g0010	alcohol dehydrogenase class-3	Protein 732 / MA_10427177g0010 / alcohol dehydrogenase class-3	11	2	1091502	678756	894292	756141	970145	1984276	937514	1884148	1763439	552383	1532903	524694	1057249	332134	1919602	2269000	1915328	1660184	1928695	20.0579	19.3725	19.7704	19.5283	19.8878	20.9202	19.8385	20.8455	20.75	19.0753	20.5478	19.0011	20.0119	18.3414	20.8724	21.1136	20.8692	20.6629	20.8792	0.00413335	1	0.00159191	1.82151	-1.25517	2.22849	-2.2863	1.22343	2.79712	0.114899	0.765739	0.0172516	0.0206818	0.846387	0.00254448											732	MA_10427177g0010	alcohol dehydrogenase class-3	1.8	-1.3	2.2	-2.3	1.2	2.8
733	MA_10430790g0030	60S ribosomal L13-1	Protein 733 / MA_10430790g0030 / 60S ribosomal L13-1	7	5	109840056	141422428	139702223	127404347	141082072	138100014	137662832	135526385	138580808	139123669	118123518	121569525	128763349	119349028	123645264	127368665	128411224	140269075	131779761	26.7108	27.0754	27.0578	26.9248	27.072	27.0411	27.0366	27.014	27.0462	27.0518	26.8157	26.8572	26.9401	26.8306	26.8816	26.9244	26.9362	27.0636	26.9736	0.35139	1	0.305846	1.04702	-1.04904	-1.00855	-1.09837	-1.05597	1.04015	0.769015	0.712144	0.997446	0.239558	0.667001	0.815163											733	MA_10430790g0030	60S ribosomal L13-1	1	-1	-1	-1.1	-1.1	1
734	MA_17906g0010	phosphatidylglycerol phosphatidylinositol transfer DDB_G0282179	Protein 734 / MA_17906g0010 / phosphatidylglycerol phosphatidylinositol transfer DDB_G0282179	9	9	197826109	332827346	260102493	218789588	231988175	244167768	255158954	237771036	253330819	279724044	222464066	321406239	229671405	221664318	240439739	253746814	239246588	241059397	252852619	27.5597	28.3102	27.9545	27.705	27.7895	27.8633	27.9268	27.825	27.9164	28.0594	27.729	28.2598	27.775	27.7238	27.8411	27.9188	27.8339	27.8448	27.9137	0.98361	1	0.983331	1.01335	1.03215	1.00466	1.01855	-1.00864	-1.02735	0.998847	0.982231	0.99994	0.996955	0.999683	0.988792											734	MA_17906g0010	phosphatidylglycerol phosphatidylinositol transfer DDB_G0282179	1	1	1	1	-1	-1
735	MA_10429018g0010	3-hydroxyisobutyryl- hydrolase 3 mitochondrial	Protein 735 / MA_10429018g0010 / 3-hydroxyisobutyryl- hydrolase 3 mitochondrial	7	6	41522272	47344024	31621718	45700541	37654215	24045929	24584559	23427622	24192219	41992235	36134033	46989588	45821847	40402421	27743661	32118993	28572117	23974131	24254620	25.3074	25.4967	24.9144	25.4457	25.1663	24.5193	24.5512	24.4817	24.528	25.3236	25.1069	25.4858	25.4495	25.2679	24.7257	24.9369	24.7681	24.515	24.5318	3.06752e-05	0.0113528	3.65388e-06	-1.67717	1.04294	-1.48516	1.74919	1.12929	-1.54893	5.36884e-05	0.942229	0.000488059	2.20124e-05	0.44637	0.000173913											735	MA_10429018g0010	3-hydroxyisobutyryl- hydrolase 3 mitochondrial	-1.7	1	-1.5	1.7	1.1	-1.5
736	MA_27352g0010	dihydropyrimidine dehydrogenase (NADP(+)) chloroplastic	Protein 736 / MA_27352g0010 / dihydropyrimidine dehydrogenase (NADP(+)) chloroplastic	12	12	62056611	57410557	55720822	56522938	52213965	50896324	50541219	53452888	43312175	59794399	56503266	59437133	58761635	51823647	54269362	60238856	54229351	54042230	53577738	25.8871	25.7748	25.7317	25.7523	25.6379	25.6011	25.591	25.6718	25.3683	25.8335	25.7518	25.8249	25.8084	25.6271	25.6936	25.8442	25.6926	25.6876	25.6751	0.0315295	1	0.0185457	-1.14771	1.0086	-1.0268	1.15759	1.11776	-1.03563	0.0303311	0.996701	0.917277	0.0207711	0.0934319	0.830968											736	MA_27352g0010	dihydropyrimidine dehydrogenase (NADP(+)) chloroplastic	-1.1	1	-1	1.2	1.1	-1
737	MA_21256g0010	T-complex 1 subunit alpha	Protein 737 / MA_21256g0010 / T-complex 1 subunit alpha	11	11	82405581	75534104	57997524	77946218	52634509	104543734	89276297	90810480	94160592	47839144	61718549	49351873	79709383	57892720	41336297	39656051	41226391	40224949	40900074	26.2962	26.1706	25.7895	26.216	25.6495	26.6395	26.4118	26.4364	26.4886	25.5117	25.8792	25.5566	26.2482	25.7869	25.3009	25.241	25.2971	25.2616	25.2856	4.06513e-05	0.015903	5.165e-06	1.38482	-1.17108	-1.67845	-1.62175	-2.32436	-1.43324	0.026473	0.380094	0.000366695	0.00125349	2.83816e-06	0.00893875					x		x	x			737	MA_21256g0010	T-complex 1 subunit alpha	1.4	-1.2	-1.7	-1.6	-2,3*	-1.4
738	MA_14317g0010	60S ribosomal	Protein 738 / MA_14317g0010 / 60S ribosomal	9	8	38254882	32758183	30388657	46736357	34873468	37253319	67706495	46962415	47219086	44378630	27426592	38017361	34314972	56069608	34927585	33722899	34772147	34142248	34714905	25.1891	24.9654	24.857	25.478	25.0556	25.1509	26.0128	25.485	25.4929	25.4034	24.7091	25.1802	25.0323	25.7407	25.0579	25.0072	25.0514	25.0251	25.0491	0.12568	1	0.0936718	1.34382	1.07482	-1.05038	-1.25028	-1.41153	-1.12897	0.158838	0.936997	0.978469	0.363139	0.0832256	0.766686											738	MA_14317g0010	60S ribosomal	1.3	1.1	-1.1	-1.3	-1.4	-1.1
739	MA_467939g0010	expansin-like A2	Protein 739 / MA_467939g0010 / expansin-like A2	9	9	54514006	92829750	84604107	106000056	82906910	84885302	83510871	80991327	87467789	109137994	75830676	98562138	98066816	65597001	67828337	68951218	67301040	71039214	70524764	25.7001	26.4681	26.3342	26.6595	26.305	26.339	26.3155	26.2713	26.3822	26.7016	26.1763	26.5545	26.5473	25.9671	26.0154	26.0391	26.0041	26.0821	26.0716	0.212593	1	0.172318	1.02357	1.06879	-1.18996	1.04417	-1.21801	-1.27182	0.996849	0.924553	0.399004	0.980769	0.343808	0.158413											739	MA_467939g0010	expansin-like A2	1	1.1	-1.2	1	-1.2	-1.3
740	MA_10437013g0010	Beta-galactosidase 9	Protein 740 / MA_10437013g0010 / Beta-galactosidase 9	7	7	20376827	19245482	22610316	17760098	18595697	20539646	16933840	22253937	17603212	23660995	19970735	18966436	20472492	14138806	17968705	24938791	19682890	20336335	19492946	24.2804	24.198	24.4305	24.0821	24.1485	24.2919	24.0134	24.4076	24.0693	24.496	24.2514	24.1769	24.2872	23.7532	24.099	24.5719	24.2304	24.2776	24.2164	0.904106	1	0.898465	-1.02268	-1.02453	1.0361	-1.00182	1.05959	1.06152	0.994825	0.992266	0.976701	0.999997	0.922906	0.902286											740	MA_10437013g0010	Beta-galactosidase 9	-1	-1	1	-1	1.1	1.1
741	MA_2177g0010	proteasome subunit beta type-5	Protein 741 / MA_2177g0010 / proteasome subunit beta type-5	10	6	54789447	69234879	69763600	57397456	60579366	86800132	97381923	86327097	89201235	66041092	65240738	78971648	57437409	92501257	75144250	66534993	78782008	88510354	82856665	25.7074	26.045	26.056	25.7745	25.8523	26.3712	26.5372	26.3633	26.4106	25.9769	25.9593	26.2348	25.7755	26.463	26.1632	25.9876	26.2314	26.3993	26.3041	0.00913533	1	0.00420235	1.44746	1.14461	1.25709	-1.26459	-1.15144	1.09827	0.00292892	0.367159	0.0534253	0.0635041	0.380208	0.656076											741	MA_2177g0010	proteasome subunit beta type-5	1.4	1.1	1.3	-1.3	-1.2	1.1
742	MA_10277987g0010	pyruvate kinase cytosolic	Protein 742 / MA_10277987g0010 / pyruvate kinase cytosolic	11	7	15688903	12524047	16417741	19688259	15748776	9957316	8605803	9349510	9543602	13304348	27114739	13559926	30656574	16251472	5624427	6446783	5680730	5834371	7523833	23.9032	23.5782	23.9688	24.2308	23.9087	23.2473	23.0369	23.1565	23.1861	23.6654	24.6926	23.6928	24.8697	23.9541	22.4233	22.6201	22.4376	22.4761	22.843	4.15535e-05	0.0163179	5.30319e-06	-1.69497	1.19496	-2.56312	2.02542	-1.51219	-3.06283	0.017933	0.62251	5.70647e-05	0.00186793	0.0730922	7.60996e-06			x			x	x	x			742	MA_10277987g0010	pyruvate kinase cytosolic	-1.7	1.2	-2,6*	2	-1.5	-3,1*
743	MA_75004g0010	methyl- -binding domain-containing 11-like	Protein 743 / MA_75004g0010 / methyl- -binding domain-containing 11-like	11	11	21592427	14023551	10835134	52704966	17534423	2773568	2380982	2122317	2138328	13878798	15007862	9080812	14401766	10761675	2133459	2477035	2450313	2811746	2975138	24.364	23.7413	23.3692	25.6514	24.0637	21.4033	21.1831	21.0172	21.0281	23.7264	23.8392	23.1144	23.7797	23.3594	21.0248	21.2402	21.2245	21.423	21.5045	1.59119e-06	0.000225678	6.67885e-08	-8.45624	-1.59562	-7.75181	5.29966	1.09087	-4.85818	7.30183e-07	0.181515	5.84303e-07	1.53963e-05	0.980925	1.44595e-05	x		x	x		x	x	x			743	MA_75004g0010	methyl- -binding domain-containing 11-like	-8,5*	-1.6	-7,8*	5,3*	1.1	-4,9*
744	MA_10436618g0010	agmatine deiminase	Protein 744 / MA_10436618g0010 / agmatine deiminase	10	10	58256316	35032622	44804500	44441835	48917556	39976930	36577435	40826252	35097056	39591793	53224033	37655563	53854978	52477655	42881420	44832851	44706103	45350559	44330945	25.7959	25.0622	25.4171	25.4054	25.5438	25.2527	25.1245	25.283	25.0648	25.2387	25.6656	25.1664	25.6826	25.6452	25.3538	25.4181	25.414	25.4346	25.4018	0.196594	1	0.157677	-1.20052	1.0244	-1.02843	1.22982	1.16734	-1.05352	0.230008	0.991984	0.987551	0.150069	0.359367	0.928479											744	MA_10436618g0010	agmatine deiminase	-1.2	1	-1	1.2	1.2	-1.1
745	MA_18795g0020	aspartate mitochondrial	Protein 745 / MA_18795g0020 / aspartate mitochondrial	3	3	30795625	47127770	27066371	39516554	32793256	31821892	25484240	33986411	29675893	40847590	33556256	37165471	38379395	28003337	32200417	31845850	33386549	32081329	32671611	24.8762	25.4901	24.69	25.236	24.9669	24.9235	24.6031	25.0185	24.8228	25.2837	25.0001	25.1475	25.1938	24.7391	24.9406	24.9246	24.9928	24.9352	24.9615	0.424433	1	0.379431	-1.15658	1.01467	-1.07243	1.17355	1.07846	-1.08817	0.475382	0.998566	0.87429	0.395955	0.868368	0.800403											745	MA_18795g0020	aspartate mitochondrial	-1.2	1	-1.1	1.2	1.1	-1.1
746	MA_132592g0010	macrophage migration inhibitory factor homolog isoform X1	Protein 746 / MA_132592g0010 / macrophage migration inhibitory factor homolog isoform X1	3	3	99828632	193026099	108569549	93015491	103899223	210409524	159364533	181107858	178950079	104807824	117206814	130939560	110157875	118594121	180204248	219052579	215789120	192917389	197265700	26.573	27.5242	26.694	26.471	26.6306	27.6486	27.2478	27.4323	27.415	26.6432	26.8045	26.9643	26.715	26.8215	27.4251	27.7067	27.685	27.5234	27.5556	0.000501111	0.329028	0.000123928	1.57718	1.00774	1.74182	-1.56506	1.10439	1.72844	0.00610799	0.999864	0.000648692	0.00697103	0.823147	0.000742321											746	MA_132592g0010	macrophage migration inhibitory factor homolog isoform X1	1.6	1	1.7	-1.6	1.1	1.7
747	MA_88006g0010	4-hydroxy-3-methylbut-2-en-1-yl diphosphate synthase (ferredoxin) chloroplastic	Protein 747 / MA_88006g0010 / 4-hydroxy-3-methylbut-2-en-1-yl diphosphate synthase (ferredoxin) chloroplastic	14	14	22692597	32168265	16017146	31709145	19323616	12464749	9025845	12089746	12457349	13504259	20670258	20005349	28213492	5692250	8487220	10449548	8781317	10236572	9140017	24.4357	24.9391	23.9331	24.9184	24.2039	23.5714	23.1056	23.5273	23.5705	23.6869	24.3011	24.2539	24.7499	22.4406	23.0169	23.3169	23.066	23.2872	23.1238	0.0146999	1	0.00745834	-2.05959	-1.51528	-2.50339	1.35921	-1.21548	-1.6521	0.0447791	0.313909	0.00613671	0.606966	0.855945	0.177318											747	MA_88006g0010	4-hydroxy-3-methylbut-2-en-1-yl diphosphate synthase (ferredoxin) chloroplastic	-2.1	-1.5	-2.5	1.4	-1.2	-1.7
748	MA_92546g0010	2-Cys peroxiredoxin chloroplastic	Protein 748 / MA_92546g0010 / 2-Cys peroxiredoxin chloroplastic	4	4	67680433	43595014	61745311	41283177	55984180	62109001	83782612	67140223	71151990	55892421	72287709	54829581	48758945	111356711	89733538	74843993	85464327	67960009	81355922	26.0122	25.3777	25.8798	25.2991	25.7385	25.8883	26.3201	26.0007	26.0844	25.7361	26.1072	25.7085	25.5392	26.7306	26.4191	26.1574	26.3488	26.0182	26.2777	0.0912467	1	0.0647474	1.33046	1.23359	1.49775	-1.07852	1.12574	1.21414	0.251949	0.45276	0.0467782	0.95428	0.85038	0.517501											748	MA_92546g0010	2-Cys peroxiredoxin chloroplastic	1.3	1.2	1.5	-1.1	1.1	1.2
749	MA_9991417g0010	60S ribosomal L4	Protein 749 / MA_9991417g0010 / 60S ribosomal L4	8	7	442544474	473368991	547457207	460866629	505277358	527480610	527642693	533904487	530886802	573207183	449468852	464852714	485872027	439249918	496179658	516200822	474601272	516042555	524481792	28.7212	28.8184	29.0282	28.7798	28.9125	28.9745	28.975	28.992	28.9838	29.0945	28.7436	28.7922	28.856	28.7105	28.8863	28.9434	28.8221	28.9429	28.9663	0.255526	1	0.212189	1.09378	-1.00881	1.0426	-1.10342	-1.04909	1.05179	0.295547	0.997432	0.801708	0.225689	0.761781	0.696627											749	MA_9991417g0010	60S ribosomal L4	1.1	-1	1	-1.1	-1	1.1
750	MA_68401g0010	mitochondrial carnitine acylcarnitine carrier	Protein 750 / MA_68401g0010 / mitochondrial carnitine acylcarnitine carrier	10	10	38946121	41069213	28336267	38313416	28518219	23598350	22377650	23184681	21842706	37104191	31505482	36781696	38488716	31460325	23034956	23681507	24470000	24457802	23328227	25.215	25.2916	24.7561	25.1913	24.7654	24.4922	24.4156	24.4667	24.3806	25.1451	24.9091	25.1325	25.1979	24.907	24.4573	24.4973	24.5445	24.5438	24.4756	6.90472e-05	0.0308205	1.02598e-05	-1.5211	1.01006	-1.45416	1.53641	1.04603	-1.4688	0.000187987	0.998825	0.000330254	0.000146508	0.923701	0.00025214											750	MA_68401g0010	mitochondrial carnitine acylcarnitine carrier	-1.5	1	-1.5	1.5	1	-1.5
751	MA_10429589g0010	CO(2)-response secreted protease-like	Protein 751 / MA_10429589g0010 / CO(2)-response secreted protease-like	6	6	27811340	23093005	28267510	25987679	33534749	33275206	31537587	31674270	31514994	27615071	27005879	28095699	37504871	22732499	31139091	32168685	32038231	31277497	30215062	24.7292	24.461	24.7526	24.6313	24.9992	24.9879	24.9106	24.9168	24.9095	24.719	24.6868	24.7438	25.1606	24.4383	24.8922	24.9392	24.9333	24.8986	24.8488	0.215866	1	0.17568	1.16196	1.02458	1.139	-1.13409	-1.02017	1.11167	0.270273	0.987603	0.336392	0.412911	0.994116	0.507211											751	MA_10429589g0010	CO(2)-response secreted protease-like	1.2	1	1.1	-1.1	-1	1.1
752	MA_9812298g0010	3-isopropylmalate dehydratase small subunit 3-like	Protein 752 / MA_9812298g0010 / 3-isopropylmalate dehydratase small subunit 3-like	9	9	29794683	35475101	32186854	21530481	30864721	49496824	51007241	49122093	50714752	40912891	24473722	40972279	18388490	34346432	41706502	41700872	42632889	33864782	41623430	24.8286	25.0803	24.94	24.3599	24.8795	25.5608	25.6042	25.5499	25.5959	25.2861	24.5447	25.2881	24.1323	25.0337	25.3138	25.3136	25.3455	25.0133	25.3109	0.0122631	1	0.00598893	1.69357	1.02765	1.35827	-1.64801	-1.24686	1.32172	0.0100939	0.996877	0.145516	0.0147185	0.432674	0.203213											752	MA_9812298g0010	3-isopropylmalate dehydratase small subunit 3-like	1.7	1	1.4	-1.6	-1.2	1.3
753	MA_230579g0010	beta-	Protein 753 / MA_230579g0010 / beta-	8	1	13934119	6690932	5558107	5387999	6952699	4768614	1944170	4823906	4583818	1775006	10478438	2123287	8970809	3735547	3042177	3546654	4144584	3316034	2430648	23.7321	22.6738	22.4062	22.3613	22.7291	22.1851	20.8907	22.2018	22.1281	20.7594	23.3209	21.0179	23.0968	21.8329	21.5367	21.758	21.9828	21.661	21.2129	0.162282	1	0.126009	-1.90404	-1.7111	-2.21947	1.11276	-1.16566	-1.2971	0.283497	0.382366	0.110022	0.989307	0.969795	0.853793											753	MA_230579g0010	beta-	-1.9	-1.7	-2.2	1.1	-1.2	-1.3
754	MA_158002g0020	pectinesterase-like	Protein 754 / MA_158002g0020 / pectinesterase-like	8	3	8402758	3714734	7540627	4585458	8777199	8480047	8586178	8332367	9251097	4796636	7228491	5629297	5249292	9864056	10393503	9746789	10418658	11586262	9903075	23.0024	21.8248	22.8463	22.1286	23.0653	23.0156	23.0336	22.9903	23.1412	22.1936	22.7853	22.4245	22.3237	23.2337	23.3092	23.2165	23.3127	23.4659	23.2394	0.0281467	1	0.0161864	1.38673	1.01302	1.66468	-1.3689	1.20044	1.64328	0.262442	0.999804	0.0289295	0.293456	0.711555	0.0337668											754	MA_158002g0020	pectinesterase-like	1.4	1	1.7	-1.4	1.2	1.6
755	MA_96682g0010	uncharacterized oxidoreductase At4g09670	Protein 755 / MA_96682g0010 / uncharacterized oxidoreductase At4g09670	9	9	88336023	70557336	65913694	70348864	70698209	67964424	65128675	66613574	67261359	61872547	76196947	53101296	72598675	68101320	61485350	65279150	64666160	63299222	61974314	26.3965	26.0723	25.9741	26.068	26.0752	26.0183	25.9568	25.9893	26.0033	25.8828	26.1832	25.6622	26.1134	26.0212	25.8737	25.9601	25.9465	25.9157	25.8852	0.212819	1	0.172621	-1.09073	-1.10545	-1.14947	-1.01349	-1.05385	-1.03982	0.542062	0.375305	0.139321	0.996592	0.843774	0.914574											755	MA_96682g0010	uncharacterized oxidoreductase At4g09670	-1.1	-1.1	-1.1	-1	-1.1	-1
756	MA_10430372g0010	isoeugenol synthase 1-like	Protein 756 / MA_10430372g0010 / isoeugenol synthase 1-like	11	10	59277086	57118837	64791536	59395805	60233126	54165149	55458653	53638636	57438729	59142021	75004881	49609119	69638499	62497912	55540653	48932893	56677831	60136509	56773941	25.821	25.7675	25.9493	25.8239	25.8441	25.6909	25.7249	25.6768	25.7755	25.8177	26.1605	25.5641	26.0534	25.8973	25.727	25.5443	25.7563	25.8417	25.7587	0.199024	1	0.159795	-1.08984	1.04063	-1.08336	1.13412	1.00598	-1.12738	0.549145	0.909862	0.559313	0.242045	0.999695	0.234549											756	MA_10430372g0010	isoeugenol synthase 1-like	-1.1	1	-1.1	1.1	1	-1.1
757	MA_113269g0010	6-phosphogluconate decarboxylating chloroplastic	Protein 757 / MA_113269g0010 / 6-phosphogluconate decarboxylating chloroplastic	11	3	3066033	2471767	1787975	3348166	2697166	1394097	565717	972288	1527686	2738840	2340265	2919796	4083024	878064	1003860	886129	1467320	985537	567784	21.5479	21.2371	20.7699	21.6749	21.363	20.4109	19.1097	19.891	20.5429	21.3851	21.1582	21.4774	21.9612	19.744	19.9371	19.7572	20.4848	19.9106	19.115	0.00587402	1	0.00247389	-2.51392	-1.1277	-2.78498	2.22925	-1.10782	-2.46961	0.0238655	0.968207	0.00760647	0.0538152	0.982988	0.0184808											757	MA_113269g0010	6-phosphogluconate decarboxylating chloroplastic	-2.5	-1.1	-2.8	2.2	-1.1	-2.5
758	MA_210354g0010	histone	Protein 758 / MA_210354g0010 / histone	8	2	293443407	297791872	296192384	286632443	270722932	381448148	384577284	338006937	476745101	360929048	274846536	394673561	300986925	385780536	319135975	372391408	463956922	420957530	567371041	28.1285	28.1497	28.142	28.0946	28.0122	28.5069	28.5187	28.3325	28.8286	28.4271	28.0341	28.5561	28.1651	28.5232	28.2496	28.4722	28.7894	28.6491	29.0797	0.0165642	1	0.00857866	1.3578	1.17748	1.4566	-1.15313	1.07276	1.23704	0.0444233	0.37307	0.00778322	0.534606	0.904461	0.175871											758	MA_210354g0010	histone	1.4	1.2	1.5	-1.2	1.1	1.2
759	MA_136490g0010	dnaJ homolog subfamily B member 13-like	Protein 759 / MA_136490g0010 / dnaJ homolog subfamily B member 13-like	7	6	20994778	25948269	25416625	20883085	22384610	28594891	23550613	26969628	27308627	25443022	19929871	24706340	21890707	16479209	22491943	28993895	24477781	28833658	26976950	24.3235	24.6291	24.5993	24.3158	24.416	24.7693	24.4893	24.6848	24.7029	24.6008	24.2484	24.5584	24.3838	23.9741	24.4229	24.7892	24.545	24.7813	24.6852	0.0764073	1	0.0528261	1.15252	-1.07449	1.13916	-1.23837	-1.01173	1.22401	0.364703	0.802572	0.386948	0.0939002	0.999007	0.0927242											759	MA_136490g0010	dnaJ homolog subfamily B member 13-like	1.2	-1.1	1.1	-1.2	-1	1.2
760	MA_126568g0010	beta-ureidopropionase	Protein 760 / MA_126568g0010 / beta-ureidopropionase	9	9	14959904	14206734	10316880	19386857	11714719	6931598	6224141	7436447	7009222	13796322	16078175	14207950	22982929	10252253	7037124	7310611	7615256	7351405	7119830	23.8346	23.7601	23.2985	24.2086	23.4818	22.7248	22.5694	22.8262	22.7408	23.7178	23.9386	23.7602	24.4541	23.2894	22.7466	22.8016	22.8605	22.8096	22.7634	0.000104915	0.052047	1.77635e-05	-2.00196	1.0832	-1.89264	2.16852	1.05776	-2.05011	0.000568739	0.919471	0.00072786	0.000188411	0.974205	0.000223647	x			x		x	x	x			760	MA_126568g0010	beta-ureidopropionase	-2*	1.1	-1.9	2,2*	1.1	-2,1*
761	MA_10177978g0010	leucine aminopeptidase 1-like	Protein 761 / MA_10177978g0010 / leucine aminopeptidase 1-like	10	7	59832683	45393714	38609042	76502115	44968519	22936082	26403305	22364389	24335501	52564545	59508655	47496903	97802006	55834219	23650258	22277091	23396919	24732782	23032699	25.8344	25.436	25.2024	26.189	25.4224	24.4511	24.6542	24.4147	24.5366	25.6476	25.8266	25.5013	26.5434	25.7346	24.4954	24.4091	24.4798	24.5599	24.4572	2.03238e-05	0.00673286	2.13268e-06	-2.14757	1.17597	-2.1986	2.52548	-1.02376	-2.58549	0.000295989	0.608651	0.000116105	3.70184e-05	0.998165	1.39863e-05	x		x	x		x	x	x			761	MA_10177978g0010	leucine aminopeptidase 1-like	-2,1*	1.2	-2,2*	2,5*	-1	-2,6*
762	MA_10430279g0010	40S ribosomal S25	Protein 762 / MA_10430279g0010 / 40S ribosomal S25	7	7	405974984	577509830	514151799	549328729	514802204	492280851	526274638	485132209	512224576	555611156	422280561	539644782	479410943	472268939	478974116	475933589	477321893	517981068	501803103	28.5968	29.1053	28.9376	29.0331	28.9394	28.8749	28.9712	28.8538	28.9322	29.0495	28.6536	29.0074	28.8367	28.815	28.8354	28.8262	28.8304	28.9483	28.9025	0.907923	1	0.903031	-1.01004	-1.03526	-1.03806	-1.02497	-1.02774	-1.0027	0.99851	0.935353	0.920919	0.978814	0.971517	0.999965											762	MA_10430279g0010	40S ribosomal S25	-1	-1	-1	-1	-1	-1
763	MA_10434621g0010	60S ribosomal L32-1	Protein 763 / MA_10434621g0010 / 60S ribosomal L32-1	9	4	90270143	92482920	120524774	86600546	113422700	103177544	93611242	113324352	102385822	95241240	95266289	79748903	89385403	89132191	93203190	95240966	89473963	97609653	101430786	26.4277	26.4627	26.8448	26.3679	26.7571	26.6206	26.4802	26.7559	26.6094	26.5051	26.5055	26.249	26.4135	26.4094	26.4739	26.5051	26.415	26.5405	26.5959	0.221447	1	0.180876	1.03131	-1.11384	-1.04679	-1.14871	-1.07956	1.06406	0.961895	0.31649	0.871662	0.177065	0.637791	0.735026											763	MA_10434621g0010	60S ribosomal L32-1	1	-1.1	-1	-1.1	-1.1	1.1
764	MA_168789g0010	Enolase 2	Protein 764 / MA_168789g0010 / Enolase 2	6	3	908192472	844893471	963208099	954215500	930367272	853594671	883651107	872921437	915786878	873002397	1034628200	751134102	947792487	945583865	952927901	950840667	935579366	982776483	921735079	29.7584	29.6542	29.8433	29.8297	29.7932	29.669	29.7189	29.7013	29.7704	29.7014	29.9465	29.4845	29.82	29.8166	29.8278	29.8246	29.8013	29.8723	29.7798	0.516615	1	0.479254	-1.0431	-1.01535	1.03196	1.02733	1.07643	1.04779	0.806881	0.985555	0.892061	0.938679	0.426597	0.722579											764	MA_168789g0010	Enolase 2	-1	-1	1	1	1.1	1
765	MA_120108g0010	NAD-dependent malic enzyme 62 kDa mitochondrial	Protein 765 / MA_120108g0010 / NAD-dependent malic enzyme 62 kDa mitochondrial	9	8	49200707	67563555	55286990	116142367	59624094	25363079	19888529	25358564	25676008	86004972	91613359	69892898	128961732	55507184	17431916	18407716	17229824	18152784	17950058	25.5522	26.0097	25.7204	26.7913	25.8294	24.5962	24.2454	24.596	24.6139	26.3579	26.4491	26.0586	26.9424	25.7262	24.0552	24.1338	24.0384	24.1137	24.0975	1.83339e-06	0.000276777	8.2154e-08	-2.76586	1.25372	-3.71379	3.46762	-1.34273	-4.65605	8.80383e-05	0.48128	2.20678e-06	8.77858e-06	0.311315	2.87448e-07	x		x	x		x	x	x			765	MA_120108g0010	NAD-dependent malic enzyme 62 kDa mitochondrial	-2,8*	1.3	-3,7*	3,5*	-1.3	-4,7*
766	MA_17500g0010	60S ribosomal L8-3	Protein 766 / MA_17500g0010 / 60S ribosomal L8-3	9	3	61880702	75197683	69123157	76892864	78036495	60253411	69959970	60374251	59490945	76012553	64955624	62390578	71745683	63071982	43520578	43974975	43814078	48233867	46637928	25.883	26.1642	26.0427	26.1963	26.2176	25.8445	26.06	25.8474	25.8262	26.1797	25.953	25.8948	26.0964	25.9105	25.3752	25.3902	25.3849	25.5235	25.475	7.73475e-06	0.00196956	6.05833e-07	-1.15367	-1.06724	-1.59218	1.08098	-1.38011	-1.49187	0.070095	0.574558	6.87062e-07	0.477929	0.000110488	4.57189e-06											766	MA_17500g0010	60S ribosomal L8-3	-1.2	-1.1	-1.6	1.1	-1.4	-1.5
767	MA_129063g0010	probable carboxylesterase 15	Protein 767 / MA_129063g0010 / probable carboxylesterase 15	12	8	42100012	26157755	24009721	19366617	22487369	22981233	16921343	23895853	15050393	25990904	35098339	26788594	24433402	15304791	25360594	37679154	24814789	21547067	22871951	25.3273	24.6407	24.5171	24.2071	24.4226	24.454	24.0123	24.5103	23.8433	24.6315	25.0649	24.6751	24.5424	23.8675	24.5961	25.1673	24.5647	24.361	24.4471	0.398732	1	0.354064	-1.33608	-1.04732	1.00295	1.27572	1.34002	1.05041	0.393317	0.992378	0.999998	0.536596	0.384904	0.990866											767	MA_129063g0010	probable carboxylesterase 15	-1.3	-1	1	1.3	1.3	1.1
768	MA_44157g0010	dnaJ ERDJ3B	Protein 768 / MA_44157g0010 / dnaJ ERDJ3B	11	11	21217439	30199760	10909868	30933738	16954773	13144186	11751814	14838984	10872323	19822470	13529173	19554289	26698462	12975430	3082430	3792294	4380975	3578283	2944932	24.3387	24.848	23.3791	24.8827	24.0152	23.6479	23.4864	23.8229	23.3742	24.2406	23.6896	24.221	24.6703	23.6293	21.5556	21.8546	22.0628	21.7708	21.4898	4.59861e-06	0.000983713	2.98185e-07	-1.63571	-1.15078	-5.84016	1.42139	-3.57041	-5.07496	0.0973149	0.869992	4.80565e-07	0.311473	5.2285e-05	1.39119e-06			x		x	x	x	x			768	MA_44157g0010	dnaJ ERDJ3B	-1.6	-1.2	-5,8*	1.4	-3,6*	-5,1*
769	MA_516147g0010	Glycine-rich RNA-binding expressed	Protein 769 / MA_516147g0010 / Glycine-rich RNA-binding expressed	7	7	89880964	88708559	83435626	69657576	76965381	99542221	84269063	91761880	83822537	123811698	61910475	87296483	74421561	85155878	97600161	104728868	105192329	84580251	98156291	26.4215	26.4026	26.3142	26.0538	26.1977	26.5688	26.3285	26.4514	26.3208	26.8836	25.8837	26.3794	26.1492	26.3436	26.5404	26.6421	26.6485	26.3338	26.5486	0.338157	1	0.29289	1.10148	1.03523	1.2014	-1.06399	1.09072	1.16051	0.786771	0.98402	0.276055	0.930436	0.834598	0.446477											769	MA_516147g0010	Glycine-rich RNA-binding expressed	1.1	1	1.2	-1.1	1.1	1.2
770	MA_189802g0010	Thaumatin	Protein 770 / MA_189802g0010 / Thaumatin	7	7	186852332	246692066	232081907	263955787	201770054	192410326	201591674	186625723	223063540	370568944	233095011	309677545	228456337	198523731	235260305	224702545	221727885	231061755	244641972	27.4773	27.8781	27.7901	27.9757	27.5881	27.5196	27.5869	27.4756	27.7329	28.4652	27.7963	28.2062	27.7673	27.5647	27.8097	27.7434	27.7242	27.7837	27.8661	0.167791	1	0.13153	-1.11972	1.16319	1.03065	1.30245	1.15404	-1.1286	0.704467	0.441831	0.989567	0.0950108	0.534083	0.618675											770	MA_189802g0010	Thaumatin	-1.1	1.2	1	1.3	1.2	-1.1
771	MA_10433797g0010	zinc finger	Protein 771 / MA_10433797g0010 / zinc finger	11	11	12993904	13497958	15130416	14397497	12900586	14279620	11745852	13613435	13542803	13500250	15312251	10985216	15697511	17077233	16153303	17384547	17790976	18400080	18277805	23.6313	23.6862	23.8509	23.7793	23.6209	23.7675	23.4856	23.6985	23.691	23.6865	23.8682	23.3891	23.904	24.0256	23.9453	24.0513	24.0846	24.1332	24.1236	0.00923285	1	0.00425769	-1.03748	1.04313	1.27798	1.08223	1.32588	1.22514	0.953723	0.921056	0.011225	0.689036	0.00612136	0.0381102											771	MA_10433797g0010	zinc finger	-1	1	1.3	1.1	1.3	1.2
772	MA_8911g0010	zinc finger CCCH domain-containing 37 isoform X1	Protein 772 / MA_8911g0010 / zinc finger CCCH domain-containing 37 isoform X1	13	13	16957247	28008842	5871412	32326904	8607714	4020196	2997540	3095706	3954694	30017165	11078429	26312219	29838730	5822237	1502267	1640028	1385430	1705590	1846874	24.0154	24.7394	22.4853	24.9462	23.0372	21.9388	21.5153	21.5618	21.9151	24.8393	23.4012	24.6492	24.8307	22.4731	20.5187	20.6453	20.4019	20.7018	20.8167	6.64687e-05	0.0292924	9.72847e-06	-4.32263	1.14395	-9.3685	4.94486	-2.16732	-10.7171	0.00570178	0.979163	5.51447e-05	0.00277231	0.193644	2.84492e-05			x			x	x	x			772	MA_8911g0010	zinc finger CCCH domain-containing 37 isoform X1	-4.3	1.1	-9,4*	4.9	-2.2	-10,7*
773	MA_34236g0010	peroxiredoxin-2E- chloroplastic	Protein 773 / MA_34236g0010 / peroxiredoxin-2E- chloroplastic	6	5	44466803	31336444	49993476	31070550	42974832	42650993	36489534	40988373	41923716	29914916	34729654	30882832	39893695	39220685	50094358	49561889	49869923	52509502	46108858	25.4062	24.9013	25.5752	24.889	25.357	25.3461	25.121	25.2887	25.3213	24.8344	25.0497	24.8803	25.2497	25.2251	25.5781	25.5627	25.5717	25.6461	25.4585	0.0146488	1	0.00742409	1.0306	-1.13127	1.26371	-1.1659	1.22618	1.4296	0.987308	0.504384	0.0697923	0.371872	0.162678	0.00443435											773	MA_34236g0010	peroxiredoxin-2E- chloroplastic	1	-1.1	1.3	-1.2	1.2	1.4
774	MA_8419g0010	bifunctional aspartate aminotransferase and glutamate aspartate-prephenate aminotransferase	Protein 774 / MA_8419g0010 / bifunctional aspartate aminotransferase and glutamate aspartate-prephenate aminotransferase	9	9	39515033	29152338	16989559	35873321	25480027	20944607	20503113	18163998	17323331	14517087	26107471	16395242	33305768	21368165	12070042	11935154	13672988	13113277	12706751	25.2359	24.7971	24.0181	25.0964	24.6029	24.3201	24.2893	24.1146	24.0462	23.7912	24.638	23.9668	24.9893	24.349	23.5249	23.5087	23.7048	23.6445	23.5991	0.00351222	1	0.00130588	-1.47175	-1.32248	-2.22479	1.11287	-1.51166	-1.68229	0.140442	0.324751	0.000721837	0.917879	0.106552	0.0227357			x				x				774	MA_8419g0010	bifunctional aspartate aminotransferase and glutamate aspartate-prephenate aminotransferase	-1.5	-1.3	-2,2*	1.1	-1.5	-1.7
775	MA_10437213g0010	BTR1 isoform X1	Protein 775 / MA_10437213g0010 / BTR1 isoform X1	14	14	43941847	39275332	43351188	40829815	45397022	49497665	45752452	47154085	50435330	28062467	39976617	24617718	42628288	36568662	38897280	37677917	39024700	43153995	39414753	25.3891	25.2271	25.3696	25.2831	25.4361	25.5609	25.4473	25.4909	25.5879	24.7421	25.2527	24.5532	25.3453	25.1241	25.2132	25.1672	25.2179	25.363	25.2322	0.0131532	1	0.0065542	1.13348	-1.26358	-1.07348	-1.43224	-1.21677	1.17708	0.496843	0.0534198	0.823605	0.00448027	0.154453	0.237139											775	MA_10437213g0010	BTR1 isoform X1	1.1	-1.3	-1.1	-1.4	-1.2	1.2
776	MA_5528g0010	proteasome subunit beta type-6	Protein 776 / MA_5528g0010 / proteasome subunit beta type-6	5	1	3347106	5099966	3805146	3231720	3791777	4220965	2344892	3928655	3646840	4648599	3691411	4893409	4258787	1043132	3528192	4239390	4290384	4300810	4264806	21.6745	22.2821	21.8595	21.6239	21.8544	22.0091	21.1611	21.9056	21.7982	22.1484	21.8157	22.2224	22.022	19.9925	21.7505	22.0154	22.0327	22.0362	22.024	0.790305	1	0.772374	-1.10218	-1.16366	1.08139	-1.05578	1.19189	1.25837	0.978669	0.914207	0.98651	0.996117	0.89204	0.760354											776	MA_5528g0010	proteasome subunit beta type-6	-1.1	-1.2	1.1	-1.1	1.2	1.3
777	MA_10436090g0010	universal stress A	Protein 777 / MA_10436090g0010 / universal stress A	13	13	71849509	48384013	81834728	44911427	64743170	69551408	70092650	70734499	71768946	45822476	83971874	46279813	50283076	85373691	79489166	79434448	76977460	80651690	82771530	26.0985	25.528	26.2862	25.4206	25.9482	26.0516	26.0628	26.0759	26.0969	25.4496	26.3234	25.4639	25.5836	26.3473	26.2443	26.2433	26.1979	26.2652	26.3026	0.188559	1	0.150216	1.16108	-1.0159	1.31435	-1.17955	1.13201	1.33526	0.724347	0.999392	0.21879	0.660032	0.819746	0.18138											777	MA_10436090g0010	universal stress A	1.2	-1	1.3	-1.2	1.1	1.3
778	MA_9199701g0010	glutamine synthetase	Protein 778 / MA_9199701g0010 / glutamine synthetase	10	6	15785335	6321477	2718080	8536113	3594339	5467989	5594618	4766441	5391126	5446169	9310788	10330460	8750367	33078754	6573276	4251612	7300995	6528063	7164478	23.9121	22.5918	21.3742	23.0251	21.7773	22.3826	22.4156	22.1845	22.3622	22.3768	23.1505	23.3004	23.0609	24.9794	22.6482	22.0196	22.7997	22.6382	22.7724	0.227458	1	0.186366	-1.14862	1.78695	1.02777	2.05252	1.18051	-1.73867	0.977154	0.316595	0.999774	0.201439	0.961939	0.355811											778	MA_9199701g0010	glutamine synthetase	-1.1	1.8	1	2.1	1.2	-1.7
779	MA_4742g0010	MFT2	Protein 779 / MA_4742g0010 / MFT2	8	8	11283952	14095780	13091684	12892426	12992849	16382305	11096272	13184641	13935647	12283996	15840164	17827922	15887649	9293808	13957825	17850200	17702423	16720311	18182858	23.4278	23.7488	23.6421	23.62	23.6312	23.9656	23.4036	23.6524	23.7323	23.5503	23.9171	24.0876	23.9214	23.1478	23.7346	24.0894	24.0774	23.9951	24.1161	0.140077	1	0.106746	1.05298	1.07988	1.30907	1.02554	1.24321	1.21224	0.96713	0.886719	0.0951539	0.995888	0.257838	0.307425											779	MA_4742g0010	MFT2	1.1	1.1	1.3	1	1.2	1.2
780	MA_10434974g0010	NADH dehydrogenase [ubiquinone] iron-sulfur mitochondrial	Protein 780 / MA_10434974g0010 / NADH dehydrogenase [ubiquinone] iron-sulfur mitochondrial	10	10	13173503	31036380	11804868	45847003	15063917	5353714	4816849	5229535	4879226	41729290	17329110	34864993	45723952	10696779	4161254	4248225	4865998	5118114	4214463	23.6511	24.8875	23.4929	25.4503	23.8446	22.3521	22.1997	22.3183	22.2182	25.3146	24.0467	25.0553	25.4464	23.3507	21.9886	22.0184	22.2143	22.2872	22.0069	0.000107538	0.0535615	1.82991e-05	-3.98124	1.29905	-4.47595	5.17181	-1.12426	-5.81446	0.00184565	0.795253	0.000495147	0.000355631	0.979438	9.29698e-05			x	x		x	x	x			780	MA_10434974g0010	NADH dehydrogenase [ubiquinone] iron-sulfur mitochondrial	-4	1.3	-4,5*	5,2*	-1.1	-5,8*
781	MA_10436982g0010	early nodulin 1	Protein 781 / MA_10436982g0010 / early nodulin 1	6	4	59526548	56750419	38280814	70533697	46275129	32083207	30526505	35159477	33335431	57086795	56888539	45301176	61648893	48058576	18931610	21941679	22770622	22945183	26402805	25.827	25.7581	25.1901	26.0718	25.4637	24.9353	24.8636	25.0674	24.9906	25.7667	25.7616	25.433	25.8776	25.5183	24.1743	24.3872	24.4407	24.4517	24.6542	5.6342e-06	0.00131392	4.01073e-07	-1.6222	1.00645	-2.36291	1.63267	-1.4566	-2.37815	0.00155297	0.999893	1.44043e-06	0.00137777	0.0118778	1.31076e-06			x			x	x	x			781	MA_10436982g0010	early nodulin 1	-1.6	1	-2,4*	1.6	-1.5	-2,4*
782	MA_117961g0010	T-complex 1 subunit alpha	Protein 782 / MA_117961g0010 / T-complex 1 subunit alpha	8	8	43711928	27107368	20161971	31099863	21980211	13052049	12512056	13178213	12628217	28052350	37177705	27857027	41473992	25240694	15305672	18741036	14881610	14147681	15128862	25.3815	24.6922	24.2651	24.8904	24.3897	23.6378	23.5768	23.6517	23.5901	24.7416	25.1479	24.7315	25.3057	24.5892	23.8676	24.1597	23.827	23.7541	23.8508	7.16947e-05	0.0325477	1.08782e-05	-2.158	1.13243	-1.7801	2.44378	1.21229	-2.01584	0.00021848	0.763464	0.00198456	4.28978e-05	0.502088	0.000309632	x			x		x	x	x			782	MA_117961g0010	T-complex 1 subunit alpha	-2,2*	1.1	-1.8	2,4*	1.2	-2*
783	MA_82160g0010	heat shock 90- mitochondrial	Protein 783 / MA_82160g0010 / heat shock 90- mitochondrial	10	7	9517937	3322772	2943499	6709698	4190550	4852567	5060875	5308191	4099096	2042228	6353706	3283826	6441001	5501949	2173868	2869506	2966418	2102752	2032977	23.1822	21.664	21.4891	22.6778	21.9987	22.2103	22.271	22.3398	21.9669	20.9617	22.5992	21.6469	22.6189	22.3915	21.0518	21.4524	21.5003	21.0038	20.9552	0.0506206	1	0.0324023	-1.00373	-1.1163	-2.01344	-1.11215	-2.00595	-1.80367	0.999999	0.966635	0.0461127	0.974385	0.0647577	0.106893											783	MA_82160g0010	heat shock 90- mitochondrial	-1	-1.1	-2	-1.1	-2	-1.8
784	MA_65113g0010	auxin aluminum responsive	Protein 784 / MA_65113g0010 / auxin aluminum responsive	8	7	9023375	9202241	7813889	3539623	5866929	10384579	5176942	9734182	9700493	6273488	12319632	8185526	7754054	9457908	13032692	14185434	15058292	15049445	15094266	23.1052	23.1336	22.8976	21.7552	22.4842	23.3079	22.3037	23.2146	23.2096	22.5808	23.5545	22.9646	22.8865	23.1731	23.6356	23.7579	23.8441	23.8432	23.8475	0.010751	1	0.00509801	1.26034	1.28055	2.15922	1.01603	1.7132	1.68617	0.632426	0.537225	0.00343793	0.999786	0.0575795	0.0493672											784	MA_65113g0010	auxin aluminum responsive	1.3	1.3	2.2	1	1.7	1.7
785	MA_34669g0010	GTP-binding YPTM2	Protein 785 / MA_34669g0010 / GTP-binding YPTM2	8	2	16318302	8301867	12593091	4935818	12016602	18899046	14121657	18793594	17745610	5830705	14131956	7849474	6700049	6960954	19351179	19628524	17475218	16881801	17429313	23.96	22.985	23.5861	22.2349	23.5185	24.1718	23.7514	24.1637	24.081	22.4752	23.7525	22.9042	22.6757	22.7309	24.2059	24.2264	24.0588	24.009	24.055	0.0039025	1	0.00147776	1.72318	-1.27386	1.80767	-2.1951	1.04903	2.30272	0.0771935	0.607082	0.0360528	0.00803362	0.995358	0.00313271											785	MA_34669g0010	GTP-binding YPTM2	1.7	-1.3	1.8	-2.2	1	2.3
786	MA_666378g0010	probable mitochondrial-processing peptidase subunit mitochondrial	Protein 786 / MA_666378g0010 / probable mitochondrial-processing peptidase subunit mitochondrial	9	9	37515566	43325692	23325318	65826003	33654873	21576939	21965983	20462967	18874752	48451148	38088064	43045611	62626996	40244399	20903528	23805958	17704696	18269539	17832033	25.161	25.3687	24.4754	25.9722	25.0043	24.363	24.3888	24.2865	24.17	25.53	25.1828	25.3594	25.9003	25.2623	24.3172	24.5048	24.0776	24.1229	24.088	0.000245359	0.144203	5.18156e-05	-1.85865	1.18974	-1.96454	2.21131	-1.05697	-2.33729	0.00587918	0.645516	0.00174985	0.000674733	0.983925	0.000188791				x		x	x	x			786	MA_666378g0010	probable mitochondrial-processing peptidase subunit mitochondrial	-1.9	1.2	-2	2,2*	-1.1	-2,3*
787	MA_459474g0010	intracellular pathogenesis-related	Protein 787 / MA_459474g0010 / intracellular pathogenesis-related	10	8	12834501	13377394	7876738	7320790	13669354	51866208	46618807	47375636	50262764	1096074	1640100	11696758	6662871	7168650	5956833	5360666	6158112	5663792	5009007	23.6135	23.6733	22.9092	22.8036	23.7044	25.6283	25.4744	25.4976	25.583	20.0639	20.6454	23.4796	22.6677	22.7733	22.5061	22.354	22.5541	22.4333	22.2561	0.000201773	0.113363	4.01143e-05	4.61085	-2.66628	-1.89222	-12.2938	-8.72476	1.40907	0.00469671	0.0595476	0.305424	3.63568e-05	0.000181954	0.765366				x	x		x	x			787	MA_459474g0010	intracellular pathogenesis-related	4.6	-2.7	-1.9	-12,3*	-8,7*	1.4
788	MA_5372095g0010	probable aspartyl aminopeptidase	Protein 788 / MA_5372095g0010 / probable aspartyl aminopeptidase	6	6	34377259	30842554	25878831	38556181	26810867	21457378	23578474	22263082	23417766	32914297	36029892	28001291	41380815	35671874	25380495	24807656	26941945	27421240	24540787	25.035	24.8784	24.6253	25.2005	24.6763	24.355	24.491	24.4081	24.4811	24.9722	25.1027	24.739	25.3025	25.0883	24.5972	24.5643	24.6834	24.7088	24.5487	0.00126464	0.934359	0.000377672	-1.36536	1.11562	-1.19965	1.52323	1.13813	-1.33836	0.00657117	0.482194	0.112817	0.000457393	0.391676	0.00695734											788	MA_5372095g0010	probable aspartyl aminopeptidase	-1.4	1.1	-1.2	1.5	1.1	-1.3
789	MA_10432896g0010	SLOW GREEN chloroplastic	Protein 789 / MA_10432896g0010 / SLOW GREEN chloroplastic	8	8	29987411	35102685	41026190	33790459	38426702	48285042	44478353	45321610	43981586	31708554	35319868	22942450	30683535	30727916	38147534	41597670	42089621	42275184	41013733	24.8379	25.0651	25.29	25.0101	25.1956	25.5251	25.4066	25.4337	25.3904	24.9184	25.074	24.4515	24.871	24.873	25.1851	25.31	25.327	25.3333	25.2896	0.000694053	0.476062	0.000183454	1.28272	-1.18277	1.15609	-1.51715	-1.10953	1.36738	0.0166516	0.106069	0.187169	0.000190326	0.494335	0.00174578											789	MA_10432896g0010	SLOW GREEN chloroplastic	1.3	-1.2	1.2	-1.5	-1.1	1.4
790	MA_8923g0010	probable RNA-binding 46 isoform X1	Protein 790 / MA_8923g0010 / probable RNA-binding 46 isoform X1	6	5	5994133	12538674	3769118	14187248	3762956	3228326	1886153	2548542	2816833	12938164	6423835	15243477	17470570	3909600	2260021	3268460	3001142	3252167	1772261	22.5151	23.5799	21.8458	23.7581	21.8434	21.6224	20.847	21.2812	21.4256	23.6251	22.615	23.8617	24.0584	21.8986	21.1079	21.6402	21.5171	21.633	20.7572	0.00365389	1	0.00136581	-2.66549	1.41745	-2.59801	3.77821	1.02597	-3.68256	0.0447148	0.689003	0.0372069	0.0058231	0.999829	0.00424812											790	MA_8923g0010	probable RNA-binding 46 isoform X1	-2.7	1.4	-2.6	3.8	1	-3.7
791	MA_176279g0010	chlorophyll a-b binding chloroplastic	Protein 791 / MA_176279g0010 / chlorophyll a-b binding chloroplastic	12	12	137398460	26102729	6307605	23258296	12090356	7772992	7555079	8724995	6117213	22450592	59215666	58953989	37307658	144153780	16130305	22882489	17415316	11743397	18972156	27.0338	24.6377	22.5887	24.4712	23.5274	22.89	22.849	23.0567	22.5444	24.4203	25.8195	25.8131	25.153	27.103	23.9433	24.4477	24.0539	23.4853	24.1774	0.0144147	1	0.00729896	-3.06671	2.3134	-1.34745	7.09453	2.27594	-3.11719	0.127501	0.278663	0.907762	0.00437697	0.34102	0.0929981											791	MA_176279g0010	chlorophyll a-b binding chloroplastic	-3.1	2.3	-1.3	7.1	2.3	-3.1
792	MA_10434223g0020	thioredoxin H-type-like	Protein 792 / MA_10434223g0020 / thioredoxin H-type-like	7	3	19574593	35883181	28401933	16077621	25073447	65126542	46310304	58999898	55824776	40330010	24685608	30132472	19503769	17438320	47565197	50841761	57877007	37243538	49755479	24.2225	25.0968	24.7595	23.9386	24.5797	25.9567	25.4648	25.8142	25.7344	25.2654	24.5572	24.8448	24.2172	24.0558	25.5034	25.5995	25.7865	25.1505	25.5684	0.000702896	0.48378	0.000186788	2.33456	1.04875	2.00313	-2.22604	-1.16546	1.91001	0.00106523	0.991202	0.00366355	0.00180294	0.816256	0.00647249											792	MA_10434223g0020	thioredoxin H-type-like	2.3	1	2	-2.2	-1.2	1.9
793	MA_13141g0010	60S ribosomal L26-1-like	Protein 793 / MA_13141g0010 / 60S ribosomal L26-1-like	13	5	189361686	250823989	231428455	196065854	237916221	242859556	213410058	239942429	240947351	231321791	196570504	211976188	212384872	163541452	213687565	224595196	220994561	233719233	234427463	27.4966	27.9021	27.786	27.5468	27.8259	27.8555	27.6691	27.8381	27.8441	27.7853	27.5505	27.6593	27.6621	27.2851	27.6709	27.7428	27.7194	27.8002	27.8046	0.220019	1	0.179335	1.06456	-1.089	1.02535	-1.1593	-1.03824	1.1166	0.784216	0.542282	0.977707	0.162343	0.941259	0.330422											793	MA_13141g0010	60S ribosomal L26-1-like	1.1	-1.1	1	-1.2	-1	1.1
794	MA_29443g0010	polyadenylate-binding RBP45-like isoform X1	Protein 794 / MA_29443g0010 / polyadenylate-binding RBP45-like isoform X1	5	5	27208731	45818488	19985932	52645386	25293145	16212181	14458814	15880599	14954018	37009034	23733862	42192353	46566381	15749105	13717780	13736597	13417161	15047817	14004855	24.6976	25.4494	24.2525	25.6498	24.5922	23.9506	23.7854	23.9208	23.834	25.1414	24.5004	25.3305	25.4728	23.9088	23.7095	23.7115	23.6776	23.8431	23.7394	0.00298712	1	0.00107339	-2.07858	-1.04069	-2.28482	1.99732	-1.09922	-2.1955	0.0174672	0.997115	0.00460292	0.0251289	0.969897	0.00679997											794	MA_29443g0010	polyadenylate-binding RBP45-like isoform X1	-2.1	-1	-2.3	2	-1.1	-2.2
795	MA_10436989g0010	universal stress A	Protein 795 / MA_10436989g0010 / universal stress A	8	8	21959667	15889578	15005103	13980524	15207580	13744740	12572606	14162274	14211568	15908437	26865373	12057648	18739206	18520447	19390370	19828584	18965495	17243217	19058444	24.3884	23.9216	23.8389	23.7369	23.8583	23.7124	23.5838	23.7555	23.7606	23.9233	24.6792	23.5234	24.1596	24.1426	24.2088	24.2411	24.1769	24.0395	24.1839	0.112384	1	0.0821682	-1.18571	1.09947	1.16573	1.30366	1.38221	1.06026	0.510206	0.837085	0.547276	0.167726	0.0717981	0.954162											795	MA_10436989g0010	universal stress A	-1.2	1.1	1.2	1.3	1.4	1.1
796	MA_265018g0010	ATP synthase subunit mitochondrial	Protein 796 / MA_265018g0010 / ATP synthase subunit mitochondrial	2	2	34001231	80226536	26885879	102850199	29550499	18277296	17551032	17205882	19463618	79481308	51514598	76331803	102764920	32958835	18147676	15700961	18815199	17184408	16562815	25.0191	26.2576	24.6803	26.616	24.8167	24.1235	24.0651	24.0364	24.2143	26.2441	25.6185	26.1858	26.6148	24.9742	24.1133	23.9043	24.1654	24.0346	23.9814	0.00061994	0.418709	0.000159996	-2.58132	1.3656	-2.70967	3.52505	-1.04972	-3.70031	0.0132293	0.609666	0.00589796	0.00132968	0.997735	0.000531487						x	x	x			796	MA_265018g0010	ATP synthase subunit mitochondrial	-2.6	1.4	-2.7	3.5	-1	-3,7*
797	MA_10432094g0010	sucrose synthase 2	Protein 797 / MA_10432094g0010 / sucrose synthase 2	13	5	4578290	2978199	2487763	3790917	7425531	1154692	1021517	885907	825347	1929597	4395869	1295927	3662079	1501770	915085	234645	606903	737931	405711	22.1264	21.506	21.2464	21.8541	22.8241	20.1391	19.9623	19.7568	19.6546	20.8799	22.0677	20.3056	21.8042	20.5182	19.8035	17.8401	19.2111	19.4931	18.6301	0.00012616	0.0653673	2.25638e-05	-4.09311	-1.73661	-7.54645	2.35695	-1.8437	-4.3455	0.0017365	0.263836	2.27344e-05	0.0580279	0.231473	0.000682875			x			x	x	x			797	MA_10432094g0010	sucrose synthase 2	-4.1	-1.7	-7,5*	2.4	-1.8	-4,3*
798	MA_7016698g0010	small heat-shock	Protein 798 / MA_7016698g0010 / small heat-shock	5	2	12804078	4323694	9648112	3175955	5348017	6454845	7413367	7551358	7767570	10702406	5556825	6768104	5450906	13944882	12824569	10670143	6545307	5928399	10170980	23.6101	22.0438	23.2018	21.5988	22.3506	22.622	22.8217	22.8483	22.889	23.3514	22.4058	22.6903	22.3781	23.7332	23.6124	23.3471	22.642	22.4992	23.278	0.61046	1	0.579296	1.17628	1.27523	1.42872	1.08412	1.21461	1.12036	0.932142	0.781837	0.52642	0.99062	0.890763	0.970261											798	MA_7016698g0010	small heat-shock	1.2	1.3	1.4	1.1	1.2	1.1
799	MA_10427190g0010	syntaxin-132	Protein 799 / MA_10427190g0010 / syntaxin-132	8	8	34486602	24701027	32329354	26050903	32930568	34007182	31498248	34286671	35804688	18551084	29047489	16522080	22973937	24033655	28886931	32767080	31005732	32343048	29166956	25.0395	24.5581	24.9463	24.6348	24.9729	25.0193	24.9088	25.0311	25.0936	24.145	24.7919	23.9779	24.4535	24.5186	24.7839	24.9657	24.886	24.947	24.7978	0.00429935	1	0.0016717	1.13515	-1.36885	1.03222	-1.55386	-1.09971	1.41296	0.569064	0.0167877	0.984898	0.00188037	0.760187	0.00846681											799	MA_10427190g0010	syntaxin-132	1.1	-1.4	1	-1.6	-1.1	1.4
800	MA_10432716g0010	beta 1,3 glucanase	Protein 800 / MA_10432716g0010 / beta 1,3 glucanase	10	8	9448850	13031590	11554961	15898901	11794892	17860209	18353872	16222483	17162044	14076415	11691399	12185182	12072934	11539740	16991596	18282149	20116158	19076880	18914783	23.1717	23.6355	23.462	23.9224	23.4917	24.0902	24.1296	23.9515	24.0327	23.7468	23.4789	23.5386	23.5253	23.4601	24.0183	24.1239	24.2619	24.1853	24.173	0.00012616	0.0653833	2.25771e-05	1.42835	1.00925	1.53243	-1.41526	1.07287	1.51839	0.00149907	0.999211	0.000141567	0.00189475	0.792701	0.000178355											800	MA_10432716g0010	beta 1,3 glucanase	1.4	1	1.5	-1.4	1.1	1.5
801	MA_85544g0010	monothiol glutaredoxin-S17	Protein 801 / MA_85544g0010 / monothiol glutaredoxin-S17	11	9	9720503	10713836	8463756	9423374	8646951	9967589	7418799	9988679	10324417	6715246	9607083	7234965	10930103	5856911	10141537	10080524	9616238	10841627	10663849	23.2126	23.353	23.0129	23.1678	23.0438	23.2488	22.8228	23.2519	23.2996	22.679	23.1957	22.7866	23.3818	22.4817	23.2738	23.2651	23.197	23.3701	23.3462	0.139182	1	0.105907	-1.00156	-1.19173	1.09614	-1.18987	1.09786	1.3063	0.999999	0.342054	0.801527	0.398058	0.820341	0.0782945											801	MA_85544g0010	monothiol glutaredoxin-S17	-1	-1.2	1.1	-1.2	1.1	1.3
802	MA_10332149g0010	pectinesterase 2-like	Protein 802 / MA_10332149g0010 / pectinesterase 2-like	6	1	3342848	2303890	3252267	1815437	2718707	6086704	5603742	6859917	7063084	8718641	2491633	2350083	1629377	3209286	6100332	6909830	7666292	8839982	8686434	21.6726	21.1356	21.633	20.7919	21.3745	22.5372	22.418	22.7098	22.7519	23.0557	21.2487	21.1643	20.6359	21.6138	22.5405	22.7202	22.8701	23.0756	23.0503	0.00209705	1	0.000696782	2.43289	1.16645	2.88747	-2.08571	1.18685	2.47543	0.0117725	0.907897	0.00178328	0.039878	0.895662	0.00658223											802	MA_10332149g0010	pectinesterase 2-like	2.4	1.2	2.9	-2.1	1.2	2.5
803	MA_17473g0020	sulfite reductase [ferredoxin] chloroplastic	Protein 803 / MA_17473g0020 / sulfite reductase [ferredoxin] chloroplastic	13	13	29344208	23788962	17099020	29452931	21216995	14100756	12655498	15220754	15065532	17502103	23754499	20098185	35951141	17788426	15107213	16113501	16653505	17017336	15160697	24.8066	24.5038	24.0274	24.8119	24.3387	23.7493	23.5933	23.8595	23.8447	24.061	24.5017	24.2606	25.0995	24.0844	23.8487	23.9418	23.9893	24.0205	23.8538	0.00780875	1	0.0034836	-1.66552	-1.06898	-1.48128	1.55806	1.12438	-1.3857	0.00826234	0.950829	0.0322583	0.021944	0.817276	0.0864783											803	MA_17473g0020	sulfite reductase [ferredoxin] chloroplastic	-1.7	-1.1	-1.5	1.6	1.1	-1.4
804	MA_10435501g0030	ricin B-like lectin R40G3	Protein 804 / MA_10435501g0030 / ricin B-like lectin R40G3	9	8	83620312	66652784	59322177	79927051	87991206	60831677	57274626	64228411	62280669	82404006	63754979	78168814	94848572	75701428	60152767	62345368	61090944	66520864	64812953	26.3174	25.9902	25.8221	26.2522	26.3909	25.8583	25.7714	25.9367	25.8923	26.2962	25.926	26.2201	26.4991	26.1738	25.8421	25.8938	25.8645	25.9873	25.9498	0.0222176	1	0.0120981	-1.22251	1.04865	-1.18677	1.28199	1.03012	-1.2445	0.092068	0.917592	0.141071	0.0299042	0.981107	0.0444919											804	MA_10435501g0030	ricin B-like lectin R40G3	-1.2	1	-1.2	1.3	1	-1.2
805	MA_9984443g0020	GEM 5	Protein 805 / MA_9984443g0020 / GEM 5	9	5	20489666	30472850	29897299	29280885	27672713	15716347	16570960	15224234	16179794	30696856	29775653	30429196	28931869	28582147	21567053	22032060	19841678	23980410	21901894	24.2884	24.861	24.8335	24.8035	24.722	23.9058	23.9822	23.8599	23.9477	24.8716	24.8276	24.859	24.7862	24.7686	24.3623	24.3931	24.242	24.5154	24.3846	4.59861e-06	0.000984987	2.98662e-07	-1.71451	1.08743	-1.25023	1.86441	1.37136	-1.35954	2.18091e-06	0.516604	0.00952771	3.43228e-07	0.000841092	0.00062401											805	MA_9984443g0020	GEM 5	-1.7	1.1	-1.3	1.9	1.4	-1.4
806	MA_320498g0010	FATTY ACID EXPORT chloroplastic-like	Protein 806 / MA_320498g0010 / FATTY ACID EXPORT chloroplastic-like	5	5	28534596	21221974	34299675	18258080	30982739	39641516	40895155	41514812	42509896	16610413	28528671	23349855	21178985	27040778	36371280	34420446	34979179	36997266	34527900	24.7662	24.3391	25.0317	24.122	24.885	25.2405	25.2854	25.3071	25.3413	23.9856	24.7659	24.4769	24.3361	24.6886	25.1163	25.0368	25.06	25.1409	25.0413	0.00170414	1	0.000545653	1.58535	-1.13144	1.36628	-1.79372	-1.16034	1.54586	0.00746916	0.696276	0.0611547	0.000993073	0.608679	0.00732252											806	MA_320498g0010	FATTY ACID EXPORT chloroplastic-like	1.6	-1.1	1.4	-1.8	-1.2	1.5
807	MA_873145g0010	peroxidase P7-like	Protein 807 / MA_873145g0010 / peroxidase P7-like	5	4	53061627	71189760	47481528	79163569	46624077	47253731	39652638	43850220	42391249	100143636	48434688	49871793	74770304	38284641	10765168	13312786	12823786	12610613	11522144	25.6612	26.0852	25.5009	26.2383	25.4746	25.4939	25.2409	25.3861	25.3373	26.5775	25.5295	25.5717	26.156	25.1903	23.3599	23.6663	23.6123	23.5881	23.4579	1.55392e-06	0.000216117	6.3902e-08	-1.34488	1.00903	-4.77372	1.35703	-3.54956	-4.81684	0.296714	0.999923	1.95943e-07	0.273542	5.98878e-06	1.81645e-07			x		x	x	x	x			807	MA_873145g0010	peroxidase P7-like	-1.3	1	-4,8*	1.4	-3,5*	-4,8*
808	MA_627804g0010	succinate-- ligase [ADP-forming] subunit mitochondrial	Protein 808 / MA_627804g0010 / succinate-- ligase [ADP-forming] subunit mitochondrial	11	11	133014312	93889022	93620992	104998815	102305295	86444189	92000474	87234006	79150205	91685573	106890312	84714723	110095525	121409201	95767208	95730640	95326026	90591108	90995684	26.987	26.4845	26.4803	26.6458	26.6083	26.3653	26.4551	26.3784	26.2381	26.4502	26.6716	26.3361	26.7142	26.8553	26.513	26.5125	26.5064	26.4329	26.4393	0.0967802	1	0.0694149	-1.21584	-1.02506	-1.11757	1.18612	1.08793	-1.09025	0.0768269	0.983937	0.408627	0.138808	0.669992	0.610826											808	MA_627804g0010	succinate-- ligase [ADP-forming] subunit mitochondrial	-1.2	-1	-1.1	1.2	1.1	-1.1
809	MA_55902g0010	prostaglandin E synthase 2	Protein 809 / MA_55902g0010 / prostaglandin E synthase 2	7	7	12053396	20631459	16292916	19154539	20564244	25628433	21759898	24897002	24793244	18096479	18803375	20362563	18180382	13804393	23073052	21932588	21370258	22853649	22768478	23.5229	24.2983	23.9577	24.1912	24.2936	24.6112	24.3752	24.5695	24.5634	24.1092	24.1645	24.2794	24.1159	23.7186	24.4597	24.3866	24.3491	24.4459	24.4405	0.0126816	1	0.00626528	1.39191	1.01731	1.28663	-1.36823	-1.08182	1.26474	0.0178114	0.997528	0.0622917	0.0251535	0.847268	0.0878											809	MA_55902g0010	prostaglandin E synthase 2	1.4	1	1.3	-1.4	-1.1	1.3
810	MA_479353g0010	polyamine oxidase	Protein 810 / MA_479353g0010 / polyamine oxidase	9	6	26415567	5274583	23283367	5601908	19423499	23961180	24628387	22770513	20059799	13949815	16425391	4492385	22514981	22753361	33935769	32686135	25505935	30270548	30270214	24.6549	22.3306	24.4728	22.4175	24.2113	24.5142	24.5538	24.4407	24.2578	23.7337	23.9694	22.0991	24.4244	24.4396	25.0163	24.9622	24.6043	24.8514	24.8514	0.103523	1	0.0749851	1.77056	1.08359	2.3615	-1.63397	1.33376	2.17934	0.420272	0.995232	0.0979027	0.544492	0.855728	0.147077											810	MA_479353g0010	polyamine oxidase	1.8	1.1	2.4	-1.6	1.3	2.2
811	MA_3440g0010	probable steroid-binding 3	Protein 811 / MA_3440g0010 / probable steroid-binding 3	8	3	4652719	8753770	4313815	2860771	5148633	8907112	3410325	8835089	8091927	5672224	6686652	6187397	5417772	1471347	5550395	4232003	5864503	7578893	8377763	22.1496	23.0615	22.0405	21.448	22.2958	23.0865	21.7015	23.0748	22.9481	22.4355	22.6729	22.5609	22.3693	20.4887	22.4042	22.0129	22.4836	22.8536	22.9981	0.533146	1	0.49701	1.41779	-1.06705	1.27579	-1.51286	-1.1113	1.36134	0.677458	0.995924	0.836504	0.553227	0.985744	0.718531											811	MA_3440g0010	probable steroid-binding 3	1.4	-1.1	1.3	-1.5	-1.1	1.4
812	MA_74554g0020	triphosphate tunel metalloenzyme 3-like	Protein 812 / MA_74554g0020 / triphosphate tunel metalloenzyme 3-like	7	6	13399611	9671042	16670958	10024567	14433569	18282633	18997009	18857619	19386963	6146774	15249375	10735040	11055041	14386003	17472738	15337809	16933045	17729275	16744605	23.6757	23.2052	23.9908	23.257	23.7829	24.124	24.1793	24.1686	24.2086	22.5514	23.8622	23.3558	23.3982	23.7782	24.0586	23.8706	24.0133	24.0796	23.9972	0.0154467	1	0.00787669	1.50292	-1.14328	1.33934	-1.71826	-1.12213	1.53124	0.0693044	0.782398	0.211146	0.0126075	0.86866	0.0398703											812	MA_74554g0020	triphosphate tunel metalloenzyme 3-like	1.5	-1.1	1.3	-1.7	-1.1	1.5
813	MA_5630845g0010	60S ribosomal L18-2	Protein 813 / MA_5630845g0010 / 60S ribosomal L18-2	6	6	296707711	226090932	382202838	218189016	342974451	336562611	321849374	353116846	331036980	201980070	304306185	174029854	199985044	275643731	347279328	356082054	328730030	339582786	330635641	28.1445	27.7523	28.5098	27.701	28.3535	28.3263	28.2618	28.3956	28.3024	27.5896	28.1809	27.3748	27.5753	28.0382	28.3715	28.4076	28.2923	28.3392	28.3007	0.0183575	1	0.00968895	1.17227	-1.26614	1.18925	-1.48426	1.01448	1.50576	0.562143	0.20208	0.443935	0.0228344	0.999356	0.0120532											813	MA_5630845g0010	60S ribosomal L18-2	1.2	-1.3	1.2	-1.5	1	1.5
814	MA_10432788g0010	kDa class I heat shock -like	Protein 814 / MA_10432788g0010 / kDa class I heat shock -like	9	6	38764631	22420633	24176765	24780992	22244131	28942790	24292836	27411333	27286757	31674141	21236593	59122635	30475337	34397162	36814715	39115450	38823883	34133442	36814324	25.2082	24.4183	24.5271	24.5627	24.4069	24.7867	24.534	24.7083	24.7017	24.9168	24.34	25.8172	24.8611	25.0358	25.1338	25.2212	25.2104	25.0247	25.1338	0.109437	1	0.0797967	1.04103	1.29193	1.43407	1.24102	1.37755	1.11002	0.993425	0.324496	0.101951	0.51407	0.20166	0.886986											814	MA_10432788g0010	kDa class I heat shock -like	1	1.3	1.4	1.2	1.4	1.1
815	MA_113542g0010	cysteine-rich repeat secretory 55	Protein 815 / MA_113542g0010 / cysteine-rich repeat secretory 55	7	7	22818556	40294350	47200291	51181694	32397685	38099741	35146342	37321077	36471485	36717161	48955215	31457698	48481490	32001353	24513557	28256121	25554288	24871490	25392671	24.4437	25.2641	25.4923	25.6091	24.9494	25.1833	25.0669	25.1535	25.1203	25.13	25.545	24.9069	25.5309	24.9316	24.5471	24.7521	24.6071	24.568	24.5979	0.03565	1	0.0213941	-1.01448	1.04042	-1.45125	1.05548	-1.43054	-1.5099	0.999568	0.989599	0.0501231	0.978523	0.0824019	0.0279548											815	MA_113542g0010	cysteine-rich repeat secretory 55	-1	1	-1.5	1.1	-1.4	-1.5
816	MA_39935g0010	ubiquitin domain-containing DSK2b isoform X2	Protein 816 / MA_39935g0010 / ubiquitin domain-containing DSK2b isoform X2	7	7	15022358	27152419	9922627	27655602	13139300	12489196	13065691	11973154	11658710	47912176	16633687	26799527	29577089	15546779	14467392	14177533	14744834	13556791	13842230	23.8406	24.6946	23.2423	24.7211	23.6474	23.5742	23.6393	23.5133	23.4749	25.5139	23.9876	24.6757	24.818	23.8901	23.7863	23.7571	23.8137	23.6925	23.7226	0.0463363	1	0.0290949	-1.39356	1.46193	-1.20978	2.03728	1.15191	-1.76861	0.475568	0.315614	0.806115	0.0292955	0.921241	0.0716445											816	MA_39935g0010	ubiquitin domain-containing DSK2b isoform X2	-1.4	1.5	-1.2	2	1.2	-1.8
817	MA_10435923g0010	2-alkenal reductase (NADP(+)-dependent)-like	Protein 817 / MA_10435923g0010 / 2-alkenal reductase (NADP(+)-dependent)-like	8	3	20296786	12197847	10306115	16706651	9595612	7827171	10875122	7763661	10402859	8880057	15168599	8321168	22368330	17525555	8766494	12155493	10958528	12164278	12478081	24.2747	23.5401	23.297	23.9939	23.1939	22.9001	23.3745	22.8883	23.3105	23.0821	23.8546	22.9884	24.415	24.063	23.0636	23.5351	23.3856	23.5361	23.5729	0.270036	1	0.226383	-1.45559	1.01442	-1.18205	1.47658	1.23141	-1.19909	0.280174	0.999837	0.812579	0.251886	0.730172	0.773107											817	MA_10435923g0010	2-alkenal reductase (NADP(+)-dependent)-like	-1.5	1	-1.2	1.5	1.2	-1.2
818	MA_10426081g0020	pyruvate cytosolic isozyme	Protein 818 / MA_10426081g0020 / pyruvate cytosolic isozyme	9	8	49288866	50710377	33040573	72871298	38579520	26016604	25971333	24295456	28352728	54650786	61499479	46777515	77951531	43782512	23702611	24190321	24961071	26300050	24878974	25.5548	25.5958	24.9777	26.1188	25.2013	24.6329	24.6304	24.5342	24.757	25.7037	25.8741	25.4793	26.2161	25.3839	24.4985	24.5279	24.5732	24.6486	24.5684	9.43635e-05	0.0449155	1.51742e-05	-1.80383	1.1824	-1.90048	2.13285	-1.05358	-2.24713	0.00248707	0.557902	0.000668012	0.000230223	0.978919	5.96464e-05				x		x	x	x			818	MA_10426081g0020	pyruvate cytosolic isozyme	-1.8	1.2	-1.9	2,1*	-1.1	-2,2*
819	MA_817408g0010	heat shock 70 kDa	Protein 819 / MA_817408g0010 / heat shock 70 kDa	13	7	22061241	25408428	14270300	39793879	17886666	3314979	5088501	5183524	3044514	21366298	17626680	10986169	26618662	9192753	8187033	7100985	2847725	3067831	2396220	24.395	24.5988	23.7665	25.246	24.0924	21.6606	22.2788	22.3055	21.5378	24.3488	24.0713	23.3892	24.6659	23.1321	22.9649	22.7596	21.4414	21.5488	21.1923	0.000113756	0.057629	1.97766e-05	-5.55615	-1.41254	-5.42022	3.93344	1.02508	-3.83721	0.000186273	0.613725	0.000116222	0.00166838	0.99978	0.00115222	x		x				x	x			819	MA_817408g0010	heat shock 70 kDa	-5,6*	-1.4	-5,4*	3.9	1	-3.8
820	MA_92814g0010	ribulose-phosphate 3- chloroplastic	Protein 820 / MA_92814g0010 / ribulose-phosphate 3- chloroplastic	4	4	25083081	15656323	13105504	12458870	11355797	14279097	14987984	13576126	14925740	14350950	21848324	17887656	16759080	33827136	18340324	18377725	18673427	17843851	19181493	24.5802	23.9002	23.6437	23.5707	23.4369	23.7674	23.8373	23.6946	23.8313	23.7746	24.381	24.0925	23.9984	25.0117	24.1285	24.1315	24.1545	24.0889	24.1932	0.174886	1	0.137934	-1.03075	1.34286	1.24227	1.38415	1.28047	-1.08097	0.997438	0.243703	0.491477	0.215992	0.431944	0.953149											820	MA_92814g0010	ribulose-phosphate 3- chloroplastic	-1	1.3	1.2	1.4	1.3	-1.1
821	MA_181920g0010	DEAD-box ATP-dependent RNA helicase 37-like	Protein 821 / MA_181920g0010 / DEAD-box ATP-dependent RNA helicase 37-like	9	7	7250576	13937742	2950730	19710150	4314096	1791025	777074	1315311	1322452	22362293	8032269	14874247	21483546	4374765	1013663	1259579	1506332	866629	973524	22.7897	23.7325	21.4926	24.2324	22.0406	20.7724	19.5677	20.327	20.3348	24.4146	22.9374	23.8263	24.3567	22.0608	19.9511	20.2645	20.5226	19.7251	19.8929	7.16078e-05	0.0323584	1.08041e-05	-6.09287	1.58181	-6.89876	9.63778	-1.13227	-10.9125	0.00155156	0.603189	0.000473589	0.000168866	0.988135	4.96759e-05			x	x		x	x	x			821	MA_181920g0010	DEAD-box ATP-dependent RNA helicase 37-like	-6.1	1.6	-6,9*	9,6*	-1.1	-10,9*
822	MA_110148g0010	GDP-mannose 4,6 dehydratase 1	Protein 822 / MA_110148g0010 / GDP-mannose 4,6 dehydratase 1	12	12	27655043	21004796	26977098	20335780	29206915	30869771	28633683	29871899	30114718	13579460	18789410	15601676	20356531	17609115	22337134	22555981	21540442	21681834	21266690	24.721	24.3242	24.6852	24.2775	24.7998	24.8797	24.7712	24.8323	24.844	23.6949	24.1634	23.8952	24.279	24.0698	24.4129	24.427	24.3605	24.37	24.3421	0.000198177	0.110744	3.91183e-05	1.206	-1.45507	-1.13214	-1.75482	-1.36535	1.28525	0.14043	0.000985634	0.396725	2.593e-05	0.00785344	0.0234111											822	MA_110148g0010	GDP-mannose 4,6 dehydratase 1	1.2	-1.5	-1.1	-1.8	-1.4	1.3
823	MA_10433299g0030	dnaJ homolog	Protein 823 / MA_10433299g0030 / dnaJ homolog	9	7	41364156	43203481	22140005	44636828	26484336	16237221	15709423	18518250	12197967	32679471	26072241	25399034	37507702	23286034	3377604	4573544	3789023	3071329	4897608	25.3019	25.3646	24.4002	25.4117	24.6586	23.9528	23.9051	24.1424	23.5401	24.9619	24.636	24.5983	25.1607	24.473	21.6876	22.1249	21.8534	21.5504	22.2236	5.98149e-08	3.06539e-06	8.82125e-10	-2.2073	-1.19868	-8.81172	1.84144	-3.99209	-7.35119	0.000741657	0.620756	1.3908e-09	0.00700916	1.36812e-06	4.76717e-09	x		x		x	x	x	x			823	MA_10433299g0030	dnaJ homolog	-2,2*	-1.2	-8,8*	1.8	-4*	-7,4*
824	MA_10427553g0010	phenylcoumaran benzylic ether reductase	Protein 824 / MA_10427553g0010 / phenylcoumaran benzylic ether reductase	9	5	18496117	15069138	14236209	13351778	16366213	11890079	16009272	15802815	15173455	10654409	13699708	7621641	14005838	14018926	10923657	12207145	10507367	11799956	11390164	24.1407	23.8451	23.7631	23.6705	23.9642	23.5033	23.9324	23.9137	23.855	23.3449	23.7076	22.8617	23.7395	23.7409	23.381	23.5412	23.3249	23.4923	23.4413	0.0410353	1	0.0253707	-1.05382	-1.31749	-1.35717	-1.2502	-1.28785	-1.03011	0.965073	0.0829578	0.0494454	0.23459	0.153264	0.991965											824	MA_10427553g0010	phenylcoumaran benzylic ether reductase	-1.1	-1.3	-1.4	-1.3	-1.3	-1
825	MA_10428574g0020	probable fructokinase- chloroplastic	Protein 825 / MA_10428574g0020 / probable fructokinase- chloroplastic	4	3	64518269	48058224	41198584	40705655	38779190	48669971	38807957	43262477	45155426	26285103	47397664	32716180	54677216	52420253	46327487	50429784	52071721	48632575	48705632	25.9432	25.5183	25.2961	25.2787	25.2088	25.5365	25.2098	25.3666	25.4284	24.6477	25.4983	24.9635	25.7044	25.6436	25.4654	25.5878	25.634	25.5354	25.5376	0.603121	1	0.570793	-1.04512	-1.11535	1.07401	-1.0672	1.12247	1.1979	0.987813	0.83033	0.943643	0.963044	0.831228	0.515744											825	MA_10428574g0020	probable fructokinase- chloroplastic	-1	-1.1	1.1	-1.1	1.1	1.2
826	MA_101119g0010	aspartic ase oryzasin-1-like	Protein 826 / MA_101119g0010 / aspartic ase oryzasin-1-like	8	8	19724095	22041775	28070396	21887026	29744798	34202961	30411428	33653379	31362653	12991447	14842141	11910992	15833104	12815130	18069549	19045557	19749586	19157992	18747739	24.2335	24.3937	24.7425	24.3836	24.8261	25.0276	24.8581	25.0042	24.9025	23.6311	23.8232	23.5058	23.9164	23.6113	24.1071	24.183	24.2353	24.1914	24.1602	1.61081e-06	0.000229936	6.80687e-08	1.34933	-1.76336	-1.26619	-2.37934	-1.7085	1.39265	0.00636683	5.30717e-06	0.0227242	4.75773e-08	2.12162e-05	0.00168167				x			x	x			826	MA_101119g0010	aspartic ase oryzasin-1-like	1.3	-1.8	-1.3	-2,4*	-1.7	1.4
827	MA_471976g0010	dnaJ homolog 1-like	Protein 827 / MA_471976g0010 / dnaJ homolog 1-like	13	11	16469361	16692636	18999583	18200062	17190133	13918261	13989049	14360346	13294066	19035320	13807389	21978123	20877237	14641097	20821734	22184861	20643163	20125569	20247493	23.9733	23.9927	24.1795	24.1174	24.0351	23.7305	23.7378	23.7756	23.6643	24.1822	23.7189	24.3896	24.3154	23.8035	24.3116	24.4031	24.2992	24.2625	24.2712	0.0031441	1	0.00114939	-1.25925	1.0156	1.18914	1.27889	1.49742	1.17088	0.0422946	0.996502	0.126601	0.0288832	0.000554721	0.180486											827	MA_471976g0010	dnaJ homolog 1-like	-1.3	1	1.2	1.3	1.5	1.2
828	MA_231338g0010	ATP-dependent (S)-NAD(P)H-hydrate dehydratase isoform X2	Protein 828 / MA_231338g0010 / ATP-dependent (S)-NAD(P)H-hydrate dehydratase isoform X2	7	7	27384532	21643967	25440205	29868881	22663329	22955296	19285264	21530054	21474987	28747570	30472900	20310349	25379091	26591793	24896544	25600129	23918985	23742406	24352702	24.7069	24.3675	24.6006	24.8321	24.4339	24.4523	24.201	24.3598	24.3562	24.7769	24.861	24.2757	24.5971	24.6645	24.5694	24.6096	24.5117	24.501	24.5376	0.109888	1	0.080188	-1.18579	1.03302	-1.02977	1.22495	1.15151	-1.06378	0.148392	0.966603	0.974984	0.0690275	0.276006	0.817408											828	MA_231338g0010	ATP-dependent (S)-NAD(P)H-hydrate dehydratase isoform X2	-1.2	1	-1	1.2	1.2	-1.1
829	MA_4147g0010	THO complex subunit 4A-like	Protein 829 / MA_4147g0010 / THO complex subunit 4A-like	7	7	5448858	14283534	11158108	10257943	12763008	17512571	13573627	16732179	18491716	4446510	4320731	7517201	5945733	3808725	6950514	6120788	7077566	7614570	7986402	22.3775	23.7678	23.4116	23.2902	23.6055	24.0619	23.6943	23.9961	24.1404	22.0842	22.0428	22.8418	22.5034	21.8609	22.7287	22.5453	22.7548	22.8603	22.9291	0.000171221	0.0939041	3.2972e-05	1.60507	-2.03341	-1.44081	-3.26378	-2.31261	1.41129	0.0604991	0.00248299	0.148128	2.49992e-05	0.000939526	0.18334				x	x		x	x			829	MA_4147g0010	THO complex subunit 4A-like	1.6	-2	-1.4	-3,3*	-2,3*	1.4
830	MA_10431843g0010	40S ribosomal S18	Protein 830 / MA_10431843g0010 / 40S ribosomal S18	12	6	24982675	24343905	34205162	21667291	31130147	35106573	26920419	37951401	38494564	18607693	19086812	25113344	21245474	14624555	36222810	38937403	35621183	35595092	31234450	24.5744	24.5371	25.0277	24.369	24.8918	25.0652	24.6822	25.1776	25.1982	24.1494	24.1861	24.582	24.3407	23.8019	25.1104	25.2147	25.0862	25.0852	24.8966	0.000555973	0.370954	0.00014078	1.27527	-1.3832	1.31824	-1.76396	1.03369	1.82339	0.167252	0.0319887	0.0761082	0.000622982	0.990206	0.000193804											830	MA_10431843g0010	40S ribosomal S18	1.3	-1.4	1.3	-1.8	1	1.8
831	MA_6447g0010	casein kinase 1 2	Protein 831 / MA_6447g0010 / casein kinase 1 2	16	13	23273191	13913762	17470050	14052027	19380891	17304892	17035344	17322896	15476805	9407991	19854567	7757399	15940757	15869131	18650091	18430086	18406926	18601494	18697147	24.4722	23.73	24.0584	23.7443	24.2081	24.0447	24.022	24.0462	23.8836	23.1655	24.243	22.8871	23.9262	23.9197	24.1527	24.1356	24.1337	24.1489	24.1563	0.167286	1	0.130897	-1.03059	-1.33264	1.07389	-1.29309	1.10674	1.43112	0.99743	0.258387	0.962692	0.394196	0.916755	0.118575											831	MA_6447g0010	casein kinase 1 2	-1	-1.3	1.1	-1.3	1.1	1.4
832	MA_425483g0010	triphosphate tunel metalloenzyme 3-like	Protein 832 / MA_425483g0010 / triphosphate tunel metalloenzyme 3-like	8	7	5056065	4487346	6534133	3511000	6019443	8133135	8119064	8040503	7985766	4130453	5637187	4604402	4204076	5783222	7974324	8017658	7750609	8240040	7963703	22.2696	22.0974	22.6396	21.7435	22.5212	22.9554	22.9529	22.9389	22.929	21.9779	22.4265	22.1346	22.0034	22.4634	22.9269	22.9347	22.8859	22.9742	22.925	0.000245359	0.143664	5.15665e-05	1.61304	-1.03748	1.59672	-1.6735	-1.01022	1.65657	0.00149485	0.980265	0.00106036	0.000749299	0.999629	0.00051334											832	MA_425483g0010	triphosphate tunel metalloenzyme 3-like	1.6	-1	1.6	-1.7	-1	1.7
833	MA_50020g0010	3-ketoacyl- thiolase peroxisomal	Protein 833 / MA_50020g0010 / 3-ketoacyl- thiolase peroxisomal	6	6	64799679	68875299	64954068	78924608	60626730	65964568	66625865	67686058	73455970	81393463	67977783	68344536	82709446	79558545	72075733	77210773	75133106	85180134	78738875	25.9495	26.0375	25.9529	26.234	25.8535	25.9752	25.9896	26.0124	26.1304	26.2784	26.0186	26.0263	26.3015	26.2455	26.103	26.2023	26.1629	26.344	26.2306	0.0571158	1	0.0373051	1.01495	1.12397	1.15117	1.10742	1.13421	1.0242	0.992715	0.150534	0.0663594	0.283341	0.141622	0.965848											833	MA_50020g0010	3-ketoacyl- thiolase peroxisomal	1	1.1	1.2	1.1	1.1	1
834	MA_58914g0010	unknown	Protein 834 / MA_58914g0010 / unknown	8	8	9000289	9467903	5191632	22840475	11769070	2111242	1613556	1144337	1158677	34132304	9916904	5560823	12923355	12018897	1172712	1443424	1334196	625876	951449	23.1015	23.1746	22.3078	24.4451	23.4885	21.0097	20.6218	20.1261	20.144	25.0246	23.2415	22.4069	23.6235	23.5188	20.1614	20.4611	20.3475	19.2555	19.8598	8.65308e-06	0.00231095	7.14137e-07	-7.10138	1.1971	-9.75701	8.50109	-1.37396	-11.6801	0.000131748	0.935746	1.23922e-05	5.03019e-05	0.768019	4.95891e-06	x		x	x		x	x	x			834	MA_58914g0010	unknown	-7,1*	1.2	-9,8*	8,5*	-1.4	-11,7*
835	MA_26805g0010	Abhydrolase_6 domain-containing	Protein 835 / MA_26805g0010 / Abhydrolase_6 domain-containing	8	8	19005022	8594283	14827439	10006421	18027755	23028378	21425542	22251182	19517980	4874764	11504825	5394826	9844850	12001416	11095661	11361542	12082075	12980289	12688877	24.1799	23.0349	23.8218	23.2544	24.1037	24.4569	24.3528	24.4074	24.2183	22.2169	23.4557	22.3631	23.2309	23.5167	23.4035	23.4377	23.5264	23.6298	23.5971	0.00430057	1	0.00167382	1.60204	-1.64977	-1.11734	-2.64299	-1.79002	1.47651	0.117865	0.068234	0.929961	0.000865057	0.0418336	0.193591				x			x				835	MA_26805g0010	Abhydrolase_6 domain-containing	1.6	-1.6	-1.1	-2,6*	-1.8	1.5
836	MA_25919g0010	cationic peroxidase 1-like	Protein 836 / MA_25919g0010 / cationic peroxidase 1-like	5	2	2761357	3653699	5007824	3837280	4025974	8644168	6047378	8088908	7732843	5139744	3811844	5292998	6125731	3460017	7704110	8365026	9009034	8689009	8387012	21.3969	21.8009	22.2558	21.8717	21.9409	23.0433	22.5279	22.9475	22.8826	22.2933	21.8621	22.3357	22.5465	21.7223	22.8772	22.9959	23.1029	23.0508	22.9997	7.65817e-05	0.0353535	1.18586e-05	1.99595	1.23005	2.22233	-1.62266	1.11342	1.8067	0.000242978	0.313618	2.61732e-05	0.00620318	0.816094	0.000640442			x				x	x			836	MA_25919g0010	cationic peroxidase 1-like	2	1.2	2,2*	-1.6	1.1	1.8
837	MA_40746g0010	proteasome subunit alpha type-2-A-like	Protein 837 / MA_40746g0010 / proteasome subunit alpha type-2-A-like	2	2	109309860	116106885	82519403	105063763	81490710	104654071	120456001	104274314	147298012	94882353	104802357	154440870	112881472	139367843	106145287	93306605	108903088	116028220	111081821	26.7038	26.7909	26.2982	26.6467	26.2801	26.6411	26.8439	26.6358	27.1342	26.4996	26.6431	27.2025	26.7502	27.0543	26.6615	26.4755	26.6985	26.7899	26.727	0.263065	1	0.219345	1.20563	1.21925	1.09165	1.0113	-1.1044	-1.11689	0.331809	0.241171	0.818713	0.99956	0.788525	0.694817											837	MA_40746g0010	proteasome subunit alpha type-2-A-like	1.2	1.2	1.1	1	-1.1	-1.1
838	MA_2789g0010	nuclear transport factor 2	Protein 838 / MA_2789g0010 / nuclear transport factor 2	4	4	97975504	117895225	111098477	68515454	103021334	98368645	89795499	96085792	104426694	117558664	102632081	113132732	80014574	83509891	118900338	121090642	120632583	119841686	125278325	26.5459	26.8129	26.7273	26.0299	26.6184	26.5517	26.4201	26.5178	26.6379	26.8088	26.6129	26.7534	26.2538	26.3154	26.8252	26.8515	26.846	26.8366	26.9006	0.115609	1	0.0850178	-1.01044	1.00138	1.23549	1.01184	1.2484	1.23379	0.999545	0.999999	0.141627	0.99934	0.147743	0.145271											838	MA_2789g0010	nuclear transport factor 2	-1	1	1.2	1	1.2	1.2
839	MA_10430543g0010	trans-2-enoyl- mitochondrial-like	Protein 839 / MA_10430543g0010 / trans-2-enoyl- mitochondrial-like	5	5	22572937	36713770	29528339	23312097	28110006	41281029	45005122	42759368	36071510	43398370	22790936	42235340	26229338	21082648	40888213	40733078	39562137	34294243	40032853	24.4281	25.1298	24.8156	24.4746	24.7446	25.299	25.4236	25.3497	25.1044	25.3711	24.442	25.3319	24.6447	24.3296	25.2852	25.2797	25.2376	25.0315	25.2547	0.0437643	1	0.0272678	1.49033	1.07573	1.41343	-1.38541	-1.05441	1.31392	0.0577564	0.946648	0.087163	0.144207	0.981697	0.218864											839	MA_10430543g0010	trans-2-enoyl- mitochondrial-like	1.5	1.1	1.4	-1.4	-1.1	1.3
840	MA_91782g0010	protochlorophyllide chloroplastic	Protein 840 / MA_91782g0010 / protochlorophyllide chloroplastic	8	6	23707010	23621642	19741086	22424153	21289339	18515730	17179584	17407107	19145853	18932894	23922447	23418286	24477622	27470604	20728613	18731370	20843956	21433488	21644724	24.4988	24.4936	24.2347	24.4186	24.3436	24.1422	24.0342	24.0532	24.1905	24.1744	24.5119	24.4811	24.545	24.7114	24.3051	24.159	24.3131	24.3534	24.3675	0.00758212	1	0.00336308	-1.22504	1.06208	-1.07047	1.30108	1.14439	-1.13692	0.0180202	0.709784	0.627431	0.00246574	0.150044	0.144887											840	MA_91782g0010	protochlorophyllide chloroplastic	-1.2	1.1	-1.1	1.3	1.1	-1.1
841	MA_10432594g0020	alpha carbonic anhydrase 7-like	Protein 841 / MA_10432594g0020 / alpha carbonic anhydrase 7-like	4	3	67432367	192009584	143593100	122701500	134490321	154036008	171671929	159287868	162838840	90875693	81239987	76459149	86402566	86894472	108523191	97063741	106589811	110855549	104623192	26.0069	27.5166	27.0974	26.8706	27.0029	27.1987	27.3551	27.2471	27.2789	26.4374	26.2757	26.1882	26.3646	26.3728	26.6934	26.5324	26.6675	26.7241	26.6406	0.00462356	1	0.00183185	1.29328	-1.48573	-1.18696	-1.92146	-1.53507	1.25171	0.27786	0.035199	0.56034	0.00126505	0.0311812	0.33889											841	MA_10432594g0020	alpha carbonic anhydrase 7-like	1.3	-1.5	-1.2	-1.9	-1.5	1.3
842	MA_53302g0010	D-3-phosphoglycerate dehydrogenase chloroplastic-like	Protein 842 / MA_53302g0010 / D-3-phosphoglycerate dehydrogenase chloroplastic-like	11	9	14857519	22732093	12482756	34987660	16736763	6482244	7395240	6067739	8160119	20362956	14106909	17755532	31259700	10453080	3497061	2108886	3507695	4050372	3032880	23.8247	24.4382	23.5734	25.0603	23.9965	22.6281	22.8182	22.5327	22.9602	24.2794	23.7499	24.0818	24.8978	23.3174	21.7377	21.008	21.7421	21.9496	21.5323	9.20372e-06	0.00252698	7.83073e-07	-2.72048	-1.08176	-5.99889	2.51488	-2.20508	-5.54551	0.00203378	0.981066	1.92855e-06	0.00407384	0.0131209	3.37275e-06			x			x	x	x			842	MA_53302g0010	D-3-phosphoglycerate dehydrogenase chloroplastic-like	-2.7	-1.1	-6*	2.5	-2.2	-5,5*
843	MA_18253g0010	TOM1 2	Protein 843 / MA_18253g0010 / TOM1 2	6	6	4058935	3664988	3764683	3488803	2763217	4610303	4942703	5396190	3884300	5468915	5977403	3621278	6298194	4547597	7062216	7175522	6991098	6472963	6349104	21.9527	21.8054	21.8441	21.7343	21.3979	22.1364	22.2369	22.3635	21.8892	22.3828	22.5111	21.7881	22.5865	22.1167	22.7517	22.7747	22.7371	22.626	22.5981	0.000353471	0.216562	7.9095e-05	1.32835	1.44409	1.93273	1.08713	1.45498	1.33837	0.066307	0.00934439	3.67154e-05	0.851829	0.0123574	0.0421548											843	MA_18253g0010	TOM1 2	1.3	1.4	1.9	1.1	1.5	1.3
844	MA_10431947g0010	ubiquitin-conjugating enzyme E2 variant 1D	Protein 844 / MA_10431947g0010 / ubiquitin-conjugating enzyme E2 variant 1D	5	5	22740564	29654351	22800572	20157666	24085432	24310117	17489483	23476661	26260988	18826466	22806619	25864915	21852021	10316889	20067747	17676127	18005176	21600245	19441026	24.4388	24.8217	24.4426	24.2648	24.5217	24.5351	24.06	24.4847	24.6464	24.1663	24.4429	24.6245	24.3813	23.2985	24.2584	24.0753	24.1019	24.3645	24.2126	0.377388	1	0.332292	-1.04708	-1.2442	-1.2272	-1.18826	-1.17202	1.01386	0.989001	0.421658	0.475755	0.653057	0.707658	0.999635											844	MA_10431947g0010	ubiquitin-conjugating enzyme E2 variant 1D	-1	-1.2	-1.2	-1.2	-1.2	1
845	MA_93628g0020	histone H2A	Protein 845 / MA_93628g0020 / histone H2A	5	2	23881099	47904429	47417509	29052330	36671950	97015939	64829135	83808190	87655341	28442730	22207559	33470980	42447540	38369295	85428349	99718954	119618666	114177637	122941275	24.5094	25.5137	25.4989	24.7922	25.1282	26.5317	25.9501	26.3206	26.3853	24.7616	24.4045	24.9964	25.3392	25.1934	26.3482	26.5714	26.8339	26.7667	26.8734	9.87397e-06	0.00274374	8.513e-07	2.31096	-1.10913	3.01103	-2.56315	1.30293	3.33961	0.000412653	0.894264	1.04846e-05	0.000123139	0.360694	3.52211e-06	x		x	x		x	x	x			845	MA_93628g0020	histone H2A	2,3*	-1.1	3*	-2,6*	1.3	3,3*
846	MA_10433244g0010	chaperone dnaJ 10-like	Protein 846 / MA_10433244g0010 / chaperone dnaJ 10-like	4	4	33930911	33817727	41987680	25751981	32994570	41815790	35794202	40260114	39973953	20721567	43379266	22802297	24610204	26554300	41603419	45474373	48852298	50365340	39164668	25.0161	25.0113	25.3235	24.6182	24.9757	25.3175	25.0932	25.2628	25.2526	24.3046	25.3705	24.4427	24.5528	24.6624	25.3102	25.4386	25.5419	25.5859	25.223	0.00677062	1	0.00293022	1.18312	-1.25036	1.34815	-1.47933	1.13949	1.68568	0.54202	0.263045	0.0901814	0.0291752	0.720559	0.00223512											846	MA_10433244g0010	chaperone dnaJ 10-like	1.2	-1.3	1.3	-1.5	1.1	1.7
847	MA_24468g0010	hypothetical protein COLO4_17820	Protein 847 / MA_24468g0010 / hypothetical protein COLO4_17820	10	10	20887144	26878771	37384900	23386164	34544995	37710227	39771187	40937680	42587190	22432156	14489130	34019843	20001662	17606580	22320464	22637808	24921706	28713715	26767066	24.3161	24.68	25.156	24.4792	25.042	25.1685	25.2452	25.2869	25.3439	24.4191	23.7885	25.0199	24.2536	24.0696	24.4119	24.4322	24.5709	24.7752	24.674	0.00758841	1	0.00336808	1.44043	-1.34211	-1.11868	-1.93321	-1.61137	1.19973	0.100397	0.185776	0.846401	0.00206532	0.0238523	0.562914											847	MA_24468g0010	hypothetical protein COLO4_17820	1.4	-1.3	-1.1	-1.9	-1.6	1.2
848	MA_95933g0010	alcohol	Protein 848 / MA_95933g0010 / alcohol	8	1	111221905	87541555	106816660	121339232	107612693	99028478	118880204	96440806	100599491	111302888	120701532	86559838	120524179	148942143	108651916	105167962	104475428	109693692	108470935	26.7289	26.3835	26.6706	26.8545	26.6813	26.5613	26.8249	26.5231	26.584	26.7299	26.8469	26.3672	26.8447	27.1502	26.6951	26.6481	26.6386	26.7089	26.6927	0.59845	1	0.565523	-1.02837	1.08979	1.00903	1.12071	1.03766	-1.08004	0.98707	0.708394	0.999466	0.550078	0.971219	0.771313											848	MA_95933g0010	alcohol	-1	1.1	1	1.1	1	-1.1
849	MA_8573g0010	dihydrolipoyllysine-residue succinyltransferase component of 2-oxoglutarate dehydrogenase complex mitochondrial-like	Protein 849 / MA_8573g0010 / dihydrolipoyllysine-residue succinyltransferase component of 2-oxoglutarate dehydrogenase complex mitochondrial-like	6	6	108639149	119518744	83962305	110625580	90523295	84094519	73014668	82666276	77604153	116421912	110549879	105882987	117842947	78863719	81482843	92850815	80334496	83880239	83202298	26.695	26.8327	26.3232	26.7211	26.4318	26.3255	26.1217	26.3008	26.2096	26.7948	26.7201	26.6579	26.8123	26.2329	26.28	26.4684	26.2595	26.3218	26.3101	0.013945	1	0.0070239	-1.28463	1.03014	-1.20813	1.32334	1.06332	-1.24454	0.0350179	0.979715	0.10825	0.0173096	0.874203	0.053686											849	MA_8573g0010	dihydrolipoyllysine-residue succinyltransferase component of 2-oxoglutarate dehydrogenase complex mitochondrial-like	-1.3	1	-1.2	1.3	1.1	-1.2
850	MA_34759g0010	vignain-like	Protein 850 / MA_34759g0010 / vignain-like	10	6	21506018	18999342	9808167	16723394	14746305	14178709	15144713	16600285	15080506	19173480	13969370	20415656	12532758	9542738	15409283	16288503	15845515	15100306	16396222	24.3582	24.1794	23.2256	23.9954	23.8139	23.7572	23.8523	23.9847	23.8462	24.1926	23.7358	24.2832	23.5792	23.186	23.8773	23.9574	23.9176	23.8481	23.9669	0.933433	1	0.929727	-1.03842	-1.08609	-1.00073	-1.04591	1.03765	1.08529	0.994458	0.938165	1	0.990747	0.99477	0.939649											850	MA_34759g0010	vignain-like	-1	-1.1	-1	-1	1	1.1
851	MA_20320g0010	ATP synthase subunit mitochondrial	Protein 851 / MA_20320g0010 / ATP synthase subunit mitochondrial	4	4	89305024	65927153	116332266	49492988	80933967	116860734	91323245	99536181	86193849	45146100	103828448	66069258	72661681	124306764	125685006	143336268	115307466	92107432	97742896	26.4122	25.9744	26.7937	25.5607	26.2702	26.8002	26.4445	26.5687	26.3611	25.4281	26.6296	25.9775	26.1147	26.8893	26.9052	27.0948	26.7809	26.4568	26.5425	0.176621	1	0.139503	1.26696	1.00389	1.46795	-1.26206	1.15864	1.46227	0.61675	0.999996	0.191139	0.628744	0.867956	0.197822											851	MA_20320g0010	ATP synthase subunit mitochondrial	1.3	1	1.5	-1.3	1.2	1.5
852	MA_13101g0020	ubiquitin-60S ribosomal L40	Protein 852 / MA_13101g0020 / ubiquitin-60S ribosomal L40	8	1	3084971	2247348	2286902	3682469	2387301	1122410	4245600	889013	927584	4131938	1827730	4258907	1548823	5785969	1282556	1005534	1164642	968158	821586	21.5568	21.0998	21.125	21.8122	21.1869	20.0982	22.0175	19.7618	19.8231	21.9784	20.8016	22.0221	20.5627	22.4641	20.2906	19.9395	20.1515	19.8849	19.6481	0.013068	1	0.00650065	-1.90658	1.15639	-2.59054	2.20476	-1.35874	-2.99568	0.213439	0.960128	0.0267587	0.0981342	0.765607	0.0102716											852	MA_13101g0020	ubiquitin-60S ribosomal L40	-1.9	1.2	-2.6	2.2	-1.4	-3
853	MA_10431018g0010	Universal stress A	Protein 853 / MA_10431018g0010 / Universal stress A	9	9	66531891	68753450	68848667	44168160	59521733	89147224	88565446	88512494	89468284	83070936	78211011	63167229	49048364	70160503	96473593	103204772	96227961	81000662	101065263	25.9875	26.0349	26.0369	25.3965	25.8269	26.4097	26.4002	26.3994	26.4149	26.3078	26.2209	25.9127	25.5477	26.0642	26.5236	26.6209	26.52	26.2714	26.5907	0.00255005	1	0.000877257	1.46356	1.11272	1.56783	-1.3153	1.07124	1.40901	0.00998117	0.69213	0.00159084	0.0736689	0.906326	0.0138744											853	MA_10431018g0010	Universal stress A	1.5	1.1	1.6	-1.3	1.1	1.4
854	MA_29361g0010	thioredoxin F- chloroplastic-like	Protein 854 / MA_29361g0010 / thioredoxin F- chloroplastic-like	7	7	55437061	89451578	75688607	57605712	65569431	85068351	92012281	85777043	87027082	93162374	60841357	95130381	62303028	72715744	87221650	94248389	92110008	84449241	86012130	25.7243	26.4146	26.1736	25.7797	25.9665	26.3421	26.4553	26.3541	26.375	26.4732	25.8585	26.5034	25.8928	26.1158	26.3782	26.49	26.4569	26.3316	26.358	0.0674358	1	0.0455947	1.29224	1.11497	1.31146	-1.15899	1.01487	1.17623	0.101531	0.681482	0.058489	0.497839	0.998893	0.369795											854	MA_29361g0010	thioredoxin F- chloroplastic-like	1.3	1.1	1.3	-1.2	1	1.2
855	MA_10429929g0010	hemiasterlin resistant 1-like	Protein 855 / MA_10429929g0010 / hemiasterlin resistant 1-like	4	4	14335555	18100082	14161074	12134658	14966728	22118141	17754375	21785033	21611571	15474095	11387688	18514204	12565982	6948065	16334865	21586120	17120728	17301877	18047742	23.7731	24.1095	23.7554	23.5326	23.8353	24.3987	24.0817	24.3768	24.3653	23.8834	23.441	24.1421	23.583	22.7282	23.9615	24.3636	24.0292	24.0444	24.1053	0.0238198	1	0.0131326	1.41859	-1.18563	1.23083	-1.68191	-1.15255	1.4593	0.121976	0.61581	0.458665	0.0137025	0.767984	0.0651728											855	MA_10429929g0010	hemiasterlin resistant 1-like	1.4	-1.2	1.2	-1.7	-1.2	1.5
856	MA_22203g0020	probable histone	Protein 856 / MA_22203g0020 / probable histone	5	1	42799375	67084375	59709611	57044455	49024011	88285708	64202460	83067304	84048191	52300959	58680966	61251616	63255374	58111367	76663957	79135393	88453906	83398432	85935819	25.3511	25.9995	25.8315	25.7656	25.547	26.3957	25.9361	26.3078	26.3247	25.6403	25.8064	25.8682	25.9147	25.7923	26.192	26.2378	26.3984	26.3135	26.3568	0.000440989	0.28113	0.000104432	1.45615	1.07585	1.51655	-1.35349	1.04148	1.40963	0.0016532	0.775789	0.000353807	0.00966741	0.95759	0.00218423											856	MA_22203g0020	probable histone	1.5	1.1	1.5	-1.4	1	1.4
857	MA_77176g0010	cyclic phosphodiesterase-like	Protein 857 / MA_77176g0010 / cyclic phosphodiesterase-like	8	8	52295636	65733549	68455798	41346478	62913023	60776453	66799564	65103466	65060443	70844966	61698486	66584343	46589674	63542596	73558297	69544751	70357133	65868106	74195609	25.6402	25.9701	26.0287	25.3013	25.9069	25.857	25.9933	25.9562	25.9553	26.0782	25.8787	25.9887	25.4735	25.9212	26.1324	26.0514	26.0682	25.9731	26.1448	0.193298	1	0.154704	1.12587	1.07076	1.23505	-1.05147	1.09697	1.15343	0.597269	0.86491	0.121891	0.948951	0.758393	0.399624											857	MA_77176g0010	cyclic phosphodiesterase-like	1.1	1.1	1.2	-1.1	1.1	1.2
858	MA_20251g0010	ras-related RABD1	Protein 858 / MA_20251g0010 / ras-related RABD1	9	5	21889568	11375493	17014187	7951336	16034680	22099424	18206334	21222596	20947028	10413875	18339590	13582870	10421209	13236340	22906488	23990621	21857298	22659229	21339960	24.3837	23.4394	24.0202	22.9228	23.9347	24.3975	24.1179	24.3391	24.3202	23.312	24.1285	23.6953	23.313	23.658	24.4493	24.516	24.3816	24.4336	24.3471	0.0110934	1	0.00530443	1.46767	-1.08585	1.60806	-1.59366	1.09566	1.74611	0.124325	0.947396	0.0316005	0.0493423	0.940534	0.010999											858	MA_20251g0010	ras-related RABD1	1.5	-1.1	1.6	-1.6	1.1	1.7
859	MA_10431312g0020	40S ribosomal S19-3	Protein 859 / MA_10431312g0020 / 40S ribosomal S19-3	3	1	29647844	50023180	36978032	41616570	43857937	40203544	47227186	42919214	43996478	45791095	30362139	54188339	35277826	36946584	38182082	29711187	34819429	38345620	38033835	24.8214	25.5761	25.1402	25.3107	25.3863	25.2608	25.4931	25.3551	25.3909	25.4486	24.8558	25.6915	25.0723	25.1389	25.1864	24.8245	25.0534	25.1926	25.1808	0.439674	1	0.395283	1.09282	-1.00384	-1.11683	-1.09701	-1.22049	-1.11256	0.85972	0.999982	0.730684	0.84424	0.327474	0.750829											859	MA_10431312g0020	40S ribosomal S19-3	1.1	-1	-1.1	-1.1	-1.2	-1.1
860	MA_5449g0010	Germin subfamily 3 member 2	Protein 860 / MA_5449g0010 / Germin subfamily 3 member 2	5	5	36434208	37229170	31677512	31873558	33244494	32910878	28355001	34338871	34076686	46320645	31357312	44923789	38526081	28316642	41075179	42233568	42836575	44962262	40887626	25.1188	25.1499	24.917	24.9259	24.9866	24.9721	24.7571	25.0333	25.0223	25.4652	24.9023	25.421	25.1993	24.7551	25.2918	25.3319	25.3523	25.4222	25.2852	0.0424104	1	0.0263291	-1.05222	1.0935	1.24577	1.1506	1.31083	1.13926	0.93093	0.686304	0.0650293	0.382499	0.0282045	0.39443											860	MA_5449g0010	Germin subfamily 3 member 2	-1.1	1.1	1.2	1.2	1.3	1.1
861	MA_10434929g0010	probable NADH dehydrogenase [ubiquinone] 1 alpha subcomplex subunit 12	Protein 861 / MA_10434929g0010 / probable NADH dehydrogenase [ubiquinone] 1 alpha subcomplex subunit 12	11	11	40989048	52360654	51561399	49599786	52725145	51488702	56805473	53782591	55445313	51595528	37758629	66179998	47391653	40836454	55556608	52713947	55298510	56075323	55532219	25.2887	25.642	25.6198	25.5638	25.652	25.6178	25.7595	25.6806	25.7246	25.6207	25.1703	25.9799	25.4981	25.2834	25.7275	25.6517	25.7207	25.7409	25.7268	0.311811	1	0.265915	1.10371	-1.0301	1.11748	-1.13692	1.01248	1.15111	0.664044	0.982397	0.531964	0.462108	0.998865	0.33682											861	MA_10434929g0010	probable NADH dehydrogenase [ubiquinone] 1 alpha subcomplex subunit 12	1.1	-1	1.1	-1.1	1	1.2
862	MA_1630050g0010	kDa class III heat shock	Protein 862 / MA_1630050g0010 / kDa class III heat shock	5	4	25255886	26941034	28019018	24596934	31021262	26734230	27718591	26512525	27181265	30987745	22780650	30964087	25636545	22287043	29762634	30719322	28132198	31833953	30011812	24.5901	24.6833	24.7399	24.552	24.8868	24.6722	24.7244	24.6602	24.6961	24.8852	24.4413	24.8841	24.6117	24.4097	24.827	24.8726	24.7457	24.9241	24.839	0.230222	1	0.188826	-1.00153	-1.03098	1.11055	-1.0294	1.11225	1.14496	0.999995	0.960158	0.365489	0.970786	0.402341	0.175476											862	MA_1630050g0010	kDa class III heat shock	-1	-1	1.1	-1	1.1	1.1
863	MA_10426306g0010	cysteine mitochondrial	Protein 863 / MA_10426306g0010 / cysteine mitochondrial	10	10	24061070	25144892	14245413	24810841	16993310	14204805	12410918	15390246	15766757	20323848	21464058	22264457	30533590	15726806	17412750	17890735	19147472	18821301	15379286	24.5202	24.5838	23.764	24.5645	24.0185	23.7599	23.5651	23.8755	23.9104	24.2767	24.3554	24.4082	24.8639	23.9067	24.0536	24.0927	24.1907	24.1659	23.8745	0.0488998	1	0.0311344	-1.42648	1.05118	-1.16047	1.49949	1.22923	-1.21986	0.0655596	0.976255	0.626604	0.0317574	0.413147	0.395528											863	MA_10426306g0010	cysteine mitochondrial	-1.4	1.1	-1.2	1.5	1.2	-1.2
864	MA_10434544g0010	SAL1 phosphatase-like	Protein 864 / MA_10434544g0010 / SAL1 phosphatase-like	8	7	14765976	11581604	11201567	13327077	12916505	12548915	13274788	12238939	13806888	9868379	13722903	9465371	15006225	11475000	13832373	13980360	14886043	14429948	12210054	23.8158	23.4653	23.4172	23.6679	23.6227	23.5811	23.6622	23.545	23.7189	23.2344	23.7101	23.1742	23.8391	23.452	23.7215	23.7369	23.8275	23.7826	23.5416	0.314675	1	0.268893	1.02031	-1.0836	1.08993	-1.1056	1.06824	1.18104	0.995203	0.753168	0.712386	0.650481	0.865327	0.208315											864	MA_10434544g0010	SAL1 phosphatase-like	1	-1.1	1.1	-1.1	1.1	1.2
865	MA_10436033g0010	heat shock 70 kDa 8	Protein 865 / MA_10436033g0010 / heat shock 70 kDa 8	8	8	16722017	14352387	14379234	26466887	13646733	6967000	7176625	5821172	6956255	16950443	23765329	17385121	39909484	19308946	5002185	4820736	5444560	5397562	4922378	23.9952	23.7748	23.7775	24.6577	23.7021	22.7321	22.7749	22.4729	22.7299	24.0148	24.5024	24.0513	25.2502	24.2028	22.2541	22.2008	22.3764	22.3639	22.2309	2.52142e-06	0.000440168	1.31669e-07	-2.46915	1.34058	-3.24052	3.31009	-1.3124	-4.34416	0.000221033	0.245808	5.7617e-06	9.45108e-06	0.350717	3.46003e-07	x		x	x		x	x	x			865	MA_10436033g0010	heat shock 70 kDa 8	-2,5*	1.3	-3,2*	3,3*	-1.3	-4,3*
866	MA_10434001g0010	HEAT-STRESS-ASSOCIATED 32	Protein 866 / MA_10434001g0010 / HEAT-STRESS-ASSOCIATED 32	8	7	35826170	21507784	31984886	25628562	29297807	26215045	25970682	25019291	25860320	23224662	31045918	23213610	31603576	37358697	34999124	33181924	35415432	37601767	33553790	25.0945	24.3584	24.9309	24.6112	24.8043	24.6439	24.6304	24.5765	24.6242	24.4692	24.8879	24.4685	24.9136	25.1549	25.0608	24.9839	25.0779	25.1643	25	0.0727889	1	0.0498747	-1.10274	1.01322	1.22902	1.11732	1.3553	1.21298	0.771121	0.999031	0.180323	0.69839	0.0401604	0.224418											866	MA_10434001g0010	HEAT-STRESS-ASSOCIATED 32	-1.1	1	1.2	1.1	1.4	1.2
867	MA_134470g0010	cytochrome c oxidase subunit 5b-like	Protein 867 / MA_134470g0010 / cytochrome c oxidase subunit 5b-like	7	7	24585516	46936716	38084341	34121681	31540329	82871816	72979058	76105459	78906706	88280094	30904977	48055470	31129598	39251314	82176388	86858672	92672086	51739563	84190209	24.5513	25.4842	25.1827	25.0242	24.9107	26.3044	26.121	26.1815	26.2336	26.3956	24.8813	25.5182	24.8918	25.2262	26.2922	26.3722	26.4656	25.6248	26.3271	0.00198019	1	0.000653136	2.26499	1.27634	2.27484	-1.7746	1.00435	1.78232	0.00314912	0.54067	0.00180629	0.0387119	0.999996	0.0260048											867	MA_134470g0010	cytochrome c oxidase subunit 5b-like	2.3	1.3	2.3	-1.8	1	1.8
868	MA_2079g0010	dihydrolipoyllysine-residue succinyltransferase component of 2-oxoglutarate dehydrogenase complex mitochondrial-like	Protein 868 / MA_2079g0010 / dihydrolipoyllysine-residue succinyltransferase component of 2-oxoglutarate dehydrogenase complex mitochondrial-like	11	11	102797821	112700609	83108129	128217530	104486010	91090274	113766566	88200642	95864490	134831568	99671753	116644914	127954487	114725465	89611732	91497639	91370757	94660004	89311303	26.6152	26.7479	26.3085	26.934	26.6387	26.4408	26.7615	26.3943	26.5145	27.0066	26.5707	26.7975	26.9311	26.7736	26.4172	26.4472	26.4452	26.4963	26.4123	0.0278809	1	0.0159726	-1.08757	1.12273	-1.15287	1.22105	-1.06004	-1.29437	0.695462	0.403943	0.240251	0.0818779	0.869543	0.0129249											868	MA_2079g0010	dihydrolipoyllysine-residue succinyltransferase component of 2-oxoglutarate dehydrogenase complex mitochondrial-like	-1.1	1.1	-1.2	1.2	-1.1	-1.3
869	MA_10430866g0010	red chlorophyll catabolite chloroplastic	Protein 869 / MA_10430866g0010 / red chlorophyll catabolite chloroplastic	11	11	18162391	17037792	15713492	18596653	13458025	15528909	14144160	16949542	14653198	21609827	17603684	16540643	17916616	22002749	17260391	17671321	19457792	20136569	17859318	24.1145	24.0222	23.9055	24.1485	23.682	23.8885	23.7537	24.0147	23.8047	24.3652	24.0694	23.9795	24.0948	24.3912	24.041	24.0749	24.2138	24.2633	24.0902	0.044504	1	0.0278307	-1.07858	1.15306	1.11892	1.24367	1.20684	-1.03052	0.721243	0.196043	0.376834	0.0371477	0.0810789	0.969709											869	MA_10430866g0010	red chlorophyll catabolite chloroplastic	-1.1	1.2	1.1	1.2	1.2	-1
870	MA_10291578g0010	kDa class I heat shock -like	Protein 870 / MA_10291578g0010 / kDa class I heat shock -like	8	1	19338120	10816896	12085468	22076769	16346293	10769239	20049113	10291318	9506566	24398801	8212343	28113353	14699502	33555960	15096153	13096442	15652506	14643388	14363615	24.2049	23.3668	23.5268	24.396	23.9625	23.3604	24.257	23.2949	23.1805	24.5403	22.9694	24.7448	23.8093	25.0001	23.8477	23.6427	23.8999	23.8037	23.7759	0.358813	1	0.313631	-1.29072	1.2495	-1.06986	1.61276	1.20645	-1.33679	0.734843	0.776883	0.991227	0.257615	0.87201	0.610687											870	MA_10291578g0010	kDa class I heat shock -like	-1.3	1.2	-1.1	1.6	1.2	-1.3
871	MA_10435492g0010	thylakoid lumenal 29 kDa chloroplastic isoform X2	Protein 871 / MA_10435492g0010 / thylakoid lumenal 29 kDa chloroplastic isoform X2	10	10	24118595	18364331	6197995	13939556	8980061	13248084	8664963	13209326	13713238	16436479	18417553	27222716	16375542	26924536	18307529	19452298	18693860	19606774	21840192	24.5236	24.1304	22.5634	23.7327	23.0983	23.6593	23.0468	23.6551	23.7091	23.9704	24.1346	24.6983	23.965	24.6824	24.1259	24.2134	24.1561	24.2248	24.3805	0.0692379	1	0.0470292	-1.06595	1.60266	1.52676	1.70835	1.62745	-1.04971	0.991156	0.149321	0.218266	0.113496	0.165087	0.995312											871	MA_10435492g0010	thylakoid lumenal 29 kDa chloroplastic isoform X2	-1.1	1.6	1.5	1.7	1.6	-1
872	MA_10429573g0020	acyl carrier chloroplastic-like	Protein 872 / MA_10429573g0020 / acyl carrier chloroplastic-like	4	4	64733816	77196487	44290577	36481765	53315613	80590024	85133160	94532633	74150928	57598818	28779991	113665900	35233128	57786679	101733937	105601418	99623228	112520715	101054556	25.948	26.202	25.4005	25.1207	25.6681	26.2641	26.3432	26.4943	26.144	25.7795	24.7786	26.7602	25.0704	25.7842	26.6002	26.6541	26.57	26.7456	26.5906	0.0169925	1	0.00885289	1.56216	-1.02332	1.95103	-1.59859	1.24893	1.99652	0.20306	0.999442	0.0220129	0.170612	0.730401	0.0176208											872	MA_10429573g0020	acyl carrier chloroplastic-like	1.6	-1	2	-1.6	1.2	2
873	MA_10430359g0040	villin-3 isoform X1	Protein 873 / MA_10430359g0040 / villin-3 isoform X1	15	13	21151145	16539244	4468512	19498705	11116103	1387182	1922107	929551	492488	9150738	11081666	10179886	19071823	7621006	1337858	1693537	972550	992057	503357	24.3342	23.9794	22.0914	24.2169	23.4061	20.4037	20.8743	19.8262	18.9097	23.1255	23.4017	23.2792	24.1849	22.8616	20.3515	20.6916	19.8914	19.9201	18.9412	6.33516e-06	0.00154773	4.74328e-07	-12.1436	-1.17693	-12.5224	10.318	-1.03119	-10.6399	1.54693e-05	0.957546	6.61394e-06	3.38293e-05	0.999735	1.46719e-05	x		x	x		x	x	x			873	MA_10430359g0040	villin-3 isoform X1	-12,1*	-1.2	-12,5*	10,3*	-1	-10,6*
874	MA_7739875g0010	ricin B-like lectin R40G3	Protein 874 / MA_7739875g0010 / ricin B-like lectin R40G3	5	4	35232280	38511333	29095267	30024989	31391453	29681490	25191932	27786800	29071847	32171457	31996106	35694385	39565149	36758665	39997234	45374847	41206169	46151701	41788687	25.0704	25.1988	24.7943	24.8397	24.9039	24.8231	24.5865	24.7279	24.7931	24.9393	24.9314	25.0892	25.2377	25.1316	25.2534	25.4354	25.2964	25.4599	25.3166	0.000159997	0.0866602	3.03114e-05	-1.17183	1.07508	1.31124	1.25981	1.53655	1.21967	0.0770167	0.587192	0.00119404	0.00752996	1.72567e-05	0.0146829											874	MA_7739875g0010	ricin B-like lectin R40G3	-1.2	1.1	1.3	1.3	1.5	1.2
875	MA_10433906g0010	flowering locus K homology domain isoform X1	Protein 875 / MA_10433906g0010 / flowering locus K homology domain isoform X1	6	6	36448182	43995774	27578024	43765047	29576529	28962899	31012689	28219906	29376109	47525724	31078624	46361919	40271105	28455790	28547980	30231143	28042906	28522549	28962170	25.1193	25.3909	24.717	25.3833	24.8179	24.7877	24.8864	24.7502	24.8081	25.5022	24.8894	25.4664	25.2632	24.7622	24.7669	24.8495	24.7411	24.7656	24.7877	0.0737498	1	0.0507004	-1.21217	1.06512	-1.23416	1.2911	-1.01814	-1.31452	0.343597	0.930028	0.229324	0.14307	0.998428	0.0830136											875	MA_10433906g0010	flowering locus K homology domain isoform X1	-1.2	1.1	-1.2	1.3	-1	-1.3
876	MA_873234g0010	1,4-dihydroxy-2-naphthoyl- thioesterase 1-like	Protein 876 / MA_873234g0010 / 1,4-dihydroxy-2-naphthoyl- thioesterase 1-like	7	6	6400481	8533990	8771864	7164010	8575996	9916858	9612300	8556538	11304645	7080068	7544566	7369615	9858493	6108662	8317493	6438565	8184467	9330403	8883989	22.6097	23.0248	23.0645	22.7723	23.0319	23.2415	23.1965	23.0286	23.4304	22.7553	22.847	22.8132	23.2329	22.5424	22.9877	22.6183	22.9645	23.1535	23.0828	0.105581	1	0.0767154	1.25144	-1.04425	1.04298	-1.30682	-1.19987	1.08913	0.143691	0.964587	0.967315	0.0655366	0.284092	0.79147											876	MA_873234g0010	1,4-dihydroxy-2-naphthoyl- thioesterase 1-like	1.3	-1	1	-1.3	-1.2	1.1
877	MA_248276g0010	anti-microbial	Protein 877 / MA_248276g0010 / anti-microbial	2	2	34807776	54286084	100871242	34509175	38372826	34768454	36286042	37281618	39386746	79825007	49269593	37873215	45864249	24630360	42055675	41953097	39713623	41179029	44649869	25.0529	25.6941	26.5879	25.0405	25.1936	25.0513	25.1129	25.152	25.2312	26.2503	25.5542	25.1747	25.4509	24.5539	25.3258	25.3223	25.2431	25.2954	25.4122	0.709725	1	0.68396	-1.2986	-1.08447	-1.14397	1.19745	1.13517	-1.05486	0.63441	0.978178	0.911522	0.839643	0.935461	0.993517											877	MA_248276g0010	anti-microbial	-1.3	-1.1	-1.1	1.2	1.1	-1.1
878	MA_412882g0010	V-type proton ATPase subunit B 2	Protein 878 / MA_412882g0010 / V-type proton ATPase subunit B 2	9	9	22240188	18028060	14944000	21948065	15392017	10450954	8749710	9483788	10315874	14544500	22463422	15160033	29371839	16588569	9524443	9666864	9371194	9942839	8660839	24.4067	24.1037	23.8331	24.3876	23.8757	23.3171	23.0608	23.177	23.2984	23.794	24.4211	23.8538	24.8079	23.9837	23.1832	23.2046	23.1598	23.2452	23.0461	0.000107689	0.0537077	1.83553e-05	-1.87646	1.03579	-1.93665	1.94363	-1.03208	-2.00597	0.000843509	0.99067	0.000291284	0.000498356	0.994281	0.000169986						x	x	x			878	MA_412882g0010	V-type proton ATPase subunit B 2	-1.9	1	-1.9	1.9	-1	-2*
879	MA_122976g0010	ubiquitin fusion degradation 1 homolog	Protein 879 / MA_122976g0010 / ubiquitin fusion degradation 1 homolog	9	5	18206974	23529041	22770488	21029026	22993633	25708932	25219266	25336748	27681020	22633572	19897820	23910359	23663348	18011200	24327237	21954704	24122213	25063954	24321792	24.118	24.4879	24.4407	24.3259	24.4547	24.6158	24.588	24.5947	24.7224	24.432	24.2461	24.5111	24.4962	24.1024	24.5361	24.388	24.5239	24.5791	24.5357	0.0318599	1	0.0187672	1.20146	-1.00548	1.10736	-1.20805	-1.08498	1.11343	0.0359494	0.999662	0.310805	0.0301894	0.542611	0.270094											879	MA_122976g0010	ubiquitin fusion degradation 1 homolog	1.2	-1	1.1	-1.2	-1.1	1.1
880	MA_5791g0010	multiple organellar RNA editing factor mitochondrial	Protein 880 / MA_5791g0010 / multiple organellar RNA editing factor mitochondrial	8	8	12711842	15826958	15259578	14513514	14584434	21444728	23658838	21459689	21025950	14917551	13738949	17173754	13509432	13013375	18353486	17998612	19358536	18349270	19022671	23.5997	23.9159	23.8632	23.7909	23.7979	24.3541	24.4959	24.3551	24.3257	23.8305	23.7118	24.0337	23.6875	23.6335	24.1296	24.1014	24.2065	24.1292	24.1812	1.16588e-05	0.00338374	1.05478e-06	1.50439	-1.00984	1.27992	-1.5192	-1.17538	1.29251	5.21217e-06	0.996964	0.000697316	3.89781e-06	0.0307727	0.000476897											880	MA_5791g0010	multiple organellar RNA editing factor mitochondrial	1.5	-1	1.3	-1.5	-1.2	1.3
881	MA_10435867g0010	alcohol	Protein 881 / MA_10435867g0010 / alcohol	7	2	10298101	5572385	4802804	5234202	5309179	5328234	4748380	5509218	4048199	4600492	8062267	6019933	5675769	5324250	2863749	4255320	4642356	2650995	2636881	23.2959	22.4099	22.1954	22.3195	22.3401	22.3452	22.179	22.3934	21.9488	22.1334	22.9428	22.5213	22.4364	22.3441	21.4495	22.0208	22.1464	21.3381	21.3304	0.01234	1	0.00604402	-1.22734	-1.02567	-1.80889	1.19662	-1.47384	-1.76362	0.612171	0.998394	0.00832482	0.7025	0.130907	0.0114685											881	MA_10435867g0010	alcohol	-1.2	-1	-1.8	1.2	-1.5	-1.8
882	MA_10435945g0010	Ras-related RHN1	Protein 882 / MA_10435945g0010 / Ras-related RHN1	11	10	39501599	23617658	37667093	14982820	38612411	41663337	34334254	41596697	40465488	11637719	28349860	19144933	16349337	18210987	31133775	35156111	30175973	32282195	31167302	25.2354	24.4934	25.1668	23.8368	25.2026	25.3123	25.0331	25.31	25.2702	23.4723	24.7568	24.1905	23.9627	24.1183	24.892	25.0673	24.8469	24.9442	24.8935	0.0101525	1	0.00475665	1.36075	-1.60978	1.10328	-2.19051	-1.23337	1.77603	0.386412	0.0712055	0.943563	0.0039975	0.684454	0.0249007											882	MA_10435945g0010	Ras-related RHN1	1.4	-1.6	1.1	-2.2	-1.2	1.8
883	MA_10434810g0010	Leucine aminopeptidase chloroplastic	Protein 883 / MA_10434810g0010 / Leucine aminopeptidase chloroplastic	6	5	17093958	14861634	11465609	16368069	12731209	10335026	6495705	9739689	8929464	11984212	19648807	14413777	23573851	9401834	11915170	11688758	12007070	11415967	10970767	24.027	23.8251	23.4508	23.9644	23.6019	23.301	22.6311	23.2154	23.0901	23.5146	24.2279	23.7809	24.4907	23.1645	23.5063	23.4786	23.5174	23.4445	23.3872	0.0241637	1	0.013377	-1.64081	1.04385	-1.23715	1.71276	1.32628	-1.2914	0.0269371	0.990718	0.48311	0.0156837	0.298894	0.331012											883	MA_10434810g0010	Leucine aminopeptidase chloroplastic	-1.6	1	-1.2	1.7	1.3	-1.3
884	MA_6993g0010	eukaryotic translation initiation factor 2 subunit gamma-like	Protein 884 / MA_6993g0010 / eukaryotic translation initiation factor 2 subunit gamma-like	13	3	2616603	3189283	2669405	3679499	2226652	976368	486482	1326194	1063383	1180804	2601157	2180881	2096999	1120879	1414141	1203447	1025976	1279825	1378562	21.3193	21.6048	21.3481	21.8111	21.0864	19.8971	18.892	20.3389	20.0202	20.1713	21.3107	21.0565	20.9999	20.0962	20.4315	20.1987	19.9686	20.2875	20.3947	0.00104746	0.755424	0.000300039	-3.13158	-1.63242	-2.2622	1.91837	1.38431	-1.3858	0.000251151	0.08977	0.00334373	0.0265948	0.405869	0.35434	x						x				884	MA_6993g0010	eukaryotic translation initiation factor 2 subunit gamma-like	-3,1*	-1.6	-2.3	1.9	1.4	-1.4
885	MA_293420g0010	inosine-5 -monophosphate dehydrogenase 2	Protein 885 / MA_293420g0010 / inosine-5 -monophosphate dehydrogenase 2	8	8	11404464	12821866	6821021	12418954	7474712	5575869	4694756	5856923	5944296	12077382	9244045	12518646	13283570	5553467	4888861	6268931	5703951	4814428	5319241	23.4431	23.6121	22.7016	23.566	22.8336	22.4108	22.1626	22.4817	22.5031	23.5258	23.1401	23.5776	23.6631	22.405	22.2211	22.5798	22.4435	22.1989	22.3428	0.00308282	1	0.00112289	-1.7922	1.02175	-1.83281	1.83118	-1.02266	-1.87266	0.0170658	0.999089	0.00860062	0.0133095	0.999137	0.00659776											885	MA_293420g0010	inosine-5 -monophosphate dehydrogenase 2	-1.8	1	-1.8	1.8	-1	-1.9
886	MA_169053g0010	nucleolin isoform X1	Protein 886 / MA_169053g0010 / nucleolin isoform X1	12	9	16101997	4978377	6406447	29143973	11908970	858048	848966	757839	830701	8458923	9513775	2245149	5683173	10203914	639047	562797	594264	635467	556906	23.9407	22.2472	22.6111	24.7967	23.5055	19.7107	19.6953	19.5315	19.664	23.012	23.1816	21.0984	22.4383	23.2826	19.2856	19.1023	19.1807	19.2775	19.0871	2.63206e-06	0.000463877	1.38844e-07	-13.641	-1.76257	-18.8128	7.73924	-1.37914	-10.6735	5.12231e-06	0.299638	5.66992e-07	8.73805e-05	0.76443	8.28784e-06	x		x	x		x	x	x			886	MA_169053g0010	nucleolin isoform X1	-13,6*	-1.8	-18,8*	7,7*	-1.4	-10,7*
887	MA_10431163g0010	60S ribosomal L8	Protein 887 / MA_10431163g0010 / 60S ribosomal L8	3	2	63068964	83332368	70528668	71480200	72166060	62947947	56997256	66500311	71723277	86083961	67166810	80909038	72191634	49300821	67383272	64752320	63922156	70355854	67738490	25.9104	26.3124	26.0717	26.091	26.1048	25.9077	25.7644	25.9869	26.0959	26.3592	26.0012	26.2698	26.1053	25.5551	26.0059	25.9484	25.9298	26.0682	26.0135	0.646307	1	0.616979	-1.11679	-1.02806	-1.07543	1.08631	1.03846	-1.04608	0.609664	0.987015	0.820526	0.788021	0.973268	0.948247											887	MA_10431163g0010	60S ribosomal L8	-1.1	-1	-1.1	1.1	1	-1
888	MA_119122g0010	proteasome subunit beta type-2-A	Protein 888 / MA_119122g0010 / proteasome subunit beta type-2-A	8	8	142879006	95310212	163592263	81732906	146412279	136478617	116873518	135525241	123559468	76419240	158160970	89102081	90073575	128801364	147851943	157143841	138413995	127659557	130769067	27.0902	26.5061	27.2855	26.2844	27.1255	27.0241	26.8004	27.014	26.8806	26.1874	27.2368	26.409	26.4246	26.9406	27.1396	27.2275	27.0444	26.9277	26.9624	0.318238	1	0.272298	1.05075	-1.16366	1.15028	-1.22272	1.09472	1.33854	0.987652	0.720425	0.765359	0.564776	0.932252	0.220546											888	MA_119122g0010	proteasome subunit beta type-2-A	1.1	-1.2	1.2	-1.2	1.1	1.3
889	MA_10429508g0010	methylthioribose kinase-like	Protein 889 / MA_10429508g0010 / methylthioribose kinase-like	5	5	39186318	16766521	27801902	20535466	31338469	21223497	17394706	21590838	19309884	12989995	40923376	14936171	30314020	29970913	24058190	24574145	22554926	23610531	23448783	25.2238	23.9991	24.7287	24.2916	24.9014	24.3392	24.0521	24.3639	24.2028	23.6309	25.2864	23.8323	24.8535	24.8371	24.52	24.5506	24.4269	24.4929	24.483	0.678581	1	0.651061	-1.30986	-1.10259	-1.0975	1.18799	1.1935	1.00464	0.587579	0.959694	0.964814	0.845049	0.834683	0.999995											889	MA_10429508g0010	methylthioribose kinase-like	-1.3	-1.1	-1.1	1.2	1.2	1
890	MA_10437156g0010	ABHD11	Protein 890 / MA_10437156g0010 / ABHD11	12	12	23612243	22761780	22265001	16147379	20670928	26757399	18893881	22697055	21792099	14342482	25601473	13249343	16971335	15781886	23169814	27040442	25025764	23601217	25377114	24.493	24.4401	24.4083	23.9448	24.3011	24.6734	24.1714	24.436	24.3773	23.7738	24.6097	23.6594	24.0166	23.9118	24.4657	24.6886	24.5769	24.4924	24.597	0.0270276	1	0.0153994	1.0696	-1.25111	1.18646	-1.33819	1.10926	1.48439	0.933283	0.201949	0.411799	0.0906417	0.799582	0.0106993											890	MA_10437156g0010	ABHD11	1.1	-1.3	1.2	-1.3	1.1	1.5
891	MA_123133g0010	subtilisin-like protease	Protein 891 / MA_123133g0010 / subtilisin-like protease	10	10	6379866	6435659	6688337	7600437	7679975	7618787	7151229	7403041	7892100	6586388	3386131	6075495	9333441	3005121	2579194	2391303	2524583	3138801	2949634	22.6051	22.6177	22.6732	22.8577	22.8727	22.8611	22.7698	22.8197	22.912	22.6511	21.6912	22.5346	23.154	21.519	21.2985	21.1894	21.2676	21.5818	21.4921	0.000329138	0.200009	7.28098e-05	1.08326	-1.33357	-2.56576	-1.44461	-2.77939	-1.92397	0.966089	0.326743	0.000191243	0.18925	0.000150698	0.00553497			x		x		x	x			891	MA_123133g0010	subtilisin-like protease	1.1	-1.3	-2,6*	-1.4	-2,8*	-1.9
892	MA_916238g0010	thioredoxin H1-like	Protein 892 / MA_916238g0010 / thioredoxin H1-like	10	4	11567288	14693148	12828150	8258695	12208592	19390450	17923678	18964069	17084875	11964141	8288462	13410872	6477701	10225212	13034024	13631461	13087144	8478962	12902559	23.4635	23.8086	23.6128	22.9775	23.5414	24.2088	24.0954	24.1768	24.0262	23.5122	22.9827	23.6769	22.6271	23.2856	23.6358	23.7004	23.6416	23.0155	23.6212	0.00961479	1	0.00444745	1.56485	-1.20071	1.02963	-1.87892	-1.51982	1.23628	0.0321734	0.547816	0.996314	0.00266541	0.0473401	0.426561											892	MA_916238g0010	thioredoxin H1-like	1.6	-1.2	1	-1.9	-1.5	1.2
893	MA_207070g0010	2-methylene-furan-3-one reductase-like	Protein 893 / MA_207070g0010 / 2-methylene-furan-3-one reductase-like	12	11	13488831	22257785	17009736	16004822	15137597	16263145	14720258	18010230	18644858	18834955	20396424	19989888	17593250	13682834	18542614	19540158	18545556	24287556	20641882	23.6853	24.4078	24.0199	23.932	23.8516	23.9551	23.8113	24.1023	24.1523	24.1669	24.2818	24.2528	24.0685	23.7059	24.1443	24.2199	24.1446	24.5337	24.2991	0.227311	1	0.186104	1.01814	1.08362	1.22181	1.06432	1.20004	1.12752	0.997791	0.825714	0.184885	0.921347	0.294823	0.586825											893	MA_207070g0010	2-methylene-furan-3-one reductase-like	1	1.1	1.2	1.1	1.2	1.1
894	MA_176143g0010	glutathione cytosolic	Protein 894 / MA_176143g0010 / glutathione cytosolic	7	7	56320582	48209509	34003227	60594488	38762369	30738806	26847400	30555840	29213266	48623889	49336294	43515545	63950959	45369358	32182604	33638475	35517623	32243708	33724909	25.7472	25.5228	25.0192	25.8527	25.2082	24.8736	24.6783	24.8649	24.8001	25.5352	25.5561	25.375	25.9305	25.4352	24.9398	25.0036	25.082	24.9425	25.0073	0.000761447	0.526213	0.000203643	-1.58641	1.06911	-1.38987	1.69605	1.14141	-1.48592	0.00205559	0.897726	0.0177963	0.000586312	0.579528	0.00454623											894	MA_176143g0010	glutathione cytosolic	-1.6	1.1	-1.4	1.7	1.1	-1.5
895	MA_868326g0010	alcohol dehydrogenase	Protein 895 / MA_868326g0010 / alcohol dehydrogenase	9	6	34187339	30590377	31157224	40476464	25169583	27841327	30452196	27614570	31277527	42387095	49018078	51455755	47482569	49778288	43851958	40772660	43228828	46877895	47193093	25.027	24.8666	24.8931	25.2706	24.5852	24.7307	24.86	24.7189	24.8986	25.3371	25.5468	25.6168	25.5009	25.569	25.3861	25.2811	25.3655	25.4824	25.4921	4.29162e-05	0.0169489	5.51363e-06	-1.09156	1.50073	1.38796	1.63814	1.51505	-1.08124	0.617614	0.000117404	0.00101194	2.55616e-05	0.000171895	0.657222											895	MA_868326g0010	alcohol dehydrogenase	-1.1	1.5	1.4	1.6	1.5	-1.1
896	MA_162113g0010	14-3-3 2-like	Protein 896 / MA_162113g0010 / 14-3-3 2-like	3	1	22137913	8515916	19619797	4550553	15433966	40324040	19975857	51147267	28406749	5459122	24940891	9029115	6632216	4866018	56367123	70787577	46111924	47378238	51723730	24.4	23.0217	24.2258	22.1176	23.8796	25.2651	24.2518	25.6082	24.7597	22.3802	24.572	23.1062	22.6611	22.2143	25.7484	26.077	25.4586	25.4977	25.6243	0.000614886	0.4147	0.000158343	2.71742	-1.45619	4.44521	-3.95709	1.63582	6.47307	0.0527765	0.672889	0.00206912	0.00658161	0.515592	0.000240416						x	x	x			896	MA_162113g0010	14-3-3 2-like	2.7	-1.5	4.4	-4	1.6	6,5*
897	MA_22632g0010	NADP-dependent malic enzyme	Protein 897 / MA_22632g0010 / NADP-dependent malic enzyme	11	8	6740550	8816485	6944625	19062755	8963379	4479168	3260828	3606063	4012688	13556774	12836458	6988055	23487350	6344415	2228346	3360106	2844577	2291160	1974221	22.6844	23.0718	22.7275	24.1843	23.0956	22.0948	21.6368	21.782	21.9361	23.6925	23.6137	22.7365	24.4854	22.5971	21.0875	21.6801	21.4398	21.1276	20.9129	0.000158203	0.0853933	2.98369e-05	-2.44574	1.20775	-3.74023	2.95385	-1.52928	-4.51727	0.0133021	0.853875	0.000274035	0.00302533	0.360091	6.56854e-05			x			x	x	x			897	MA_22632g0010	NADP-dependent malic enzyme	-2.4	1.2	-3,7*	3	-1.5	-4,5*
898	MA_10428102g0010	uncharacterized protein LOC110007319	Protein 898 / MA_10428102g0010 / uncharacterized protein LOC110007319	13	13	11011774	8338973	30764611	34250219	34775672	31419272	32997410	30660650	31937475	43667140	27718713	44943220	33155875	30596611	34741556	34902099	37581590	36580177	36477849	23.3925	22.9914	24.8748	25.0296	25.0516	24.9051	24.9758	24.8699	24.9287	25.38	24.7244	25.4216	24.9828	24.8669	25.0502	25.0568	25.1635	25.1246	25.1205	0.120321	1	0.0890979	1.57126	1.74974	1.78401	1.11359	1.1354	1.01959	0.310326	0.126899	0.110041	0.972563	0.956283	0.999792											898	MA_10428102g0010	uncharacterized protein LOC110007319	1.6	1.7	1.8	1.1	1.1	1
899	MA_1839g0010	60S ribosomal L19-3-like	Protein 899 / MA_1839g0010 / 60S ribosomal L19-3-like	8	1	25599644	37412364	13638979	39928290	17863978	13572169	12257102	13348828	12245091	36017603	23610856	25279381	37915101	19404803	5018932	5226364	5036022	5952523	5648886	24.6096	25.157	23.7012	25.2509	24.0906	23.6941	23.5471	23.6702	23.5457	25.1022	24.4929	24.5915	25.1763	24.2099	22.2589	22.3174	22.2639	22.5051	22.4295	7.03867e-06	0.00176737	5.42972e-07	-1.92862	1.11164	-4.61685	2.14394	-2.39386	-5.13228	0.0174048	0.934636	2.28615e-06	0.00586992	0.00190016	9.81776e-07			x			x	x	x			899	MA_1839g0010	60S ribosomal L19-3-like	-1.9	1.1	-4,6*	2.1	-2.4	-5,1*
900	MA_307029g0010	60S ribosomal L8	Protein 900 / MA_307029g0010 / 60S ribosomal L8	4	1	59788905	72838986	66823200	70591035	75868764	58228134	61285782	58542948	57164415	73469579	63372850	58512520	69292819	52982932	42005099	43505078	42182538	46734219	45350046	25.8334	26.1182	25.9938	26.073	26.177	25.7952	25.869	25.803	25.7686	26.1306	25.9174	25.8022	26.0462	25.659	25.3241	25.3747	25.3301	25.478	25.4346	3.34311e-05	0.0127273	4.11489e-06	-1.17293	-1.09277	-1.57003	1.07336	-1.33855	-1.43674	0.0657782	0.40102	3.43369e-06	0.62802	0.000816419	4.58641e-05											900	MA_307029g0010	60S ribosomal L8	-1.2	-1.1	-1.6	1.1	-1.3	-1.4
901	MA_1151g0010	zinc finger CCCH domain-containing 14-like	Protein 901 / MA_1151g0010 / zinc finger CCCH domain-containing 14-like	8	6	14867862	18760126	15217730	21221126	16513833	20131531	20759765	18786465	23311403	18543642	15536963	20312778	18591120	17449158	17834087	16718299	17785390	18688732	18612715	23.8257	24.1612	23.8592	24.339	23.9772	24.263	24.3073	24.1632	24.4745	24.1444	23.8892	24.2759	24.1481	24.0567	24.0881	23.9949	24.0842	24.1557	24.1498	0.120745	1	0.0895489	1.20542	1.05001	1.04397	-1.14801	-1.15465	-1.00578	0.0717337	0.877562	0.911595	0.236561	0.207875	0.999745											901	MA_1151g0010	zinc finger CCCH domain-containing 14-like	1.2	1.1	1	-1.1	-1.2	-1
902	MA_10429759g0010	40S ribosomal S20-2	Protein 902 / MA_10429759g0010 / 40S ribosomal S20-2	10	10	255949340	373972382	341121177	279050875	322876328	340768947	388868953	348731722	367598599	343372171	269946691	375797693	271290573	301645833	311787395	314596307	305630143	320572727	312016990	27.9313	28.4784	28.3457	28.056	28.2664	28.3442	28.5347	28.3775	28.4536	28.3552	28.0081	28.4854	28.0153	28.1683	28.216	28.2289	28.1872	28.2561	28.217	0.228348	1	0.187224	1.15826	-1.00633	1.00383	-1.16559	-1.15385	1.01018	0.251974	0.99974	0.999942	0.221663	0.271767	0.998929											902	MA_10429759g0010	40S ribosomal S20-2	1.2	-1	1	-1.2	-1.2	1
903	MA_19316g0010	serine threonine- kinase SRK2A	Protein 903 / MA_19316g0010 / serine threonine- kinase SRK2A	10	6	13876004	10621105	9661318	10489161	10076785	6354096	7490160	6877931	5711581	9166729	10501194	8419414	11011338	8570616	3141772	3632865	3067756	3443164	3622513	23.7261	23.3404	23.2038	23.3224	23.2645	22.5993	22.8366	22.7135	22.4455	23.128	23.3241	23.0053	23.3925	23.031	21.5831	21.7927	21.5488	21.7153	21.7886	2.76806e-08	1.31096e-06	3.7682e-10	-1.65032	-1.14496	-3.2171	1.44138	-1.94938	-2.8098	6.38362e-05	0.296667	4.85708e-10	0.00153834	2.1275e-06	2.86163e-09			x			x	x	x			903	MA_19316g0010	serine threonine- kinase SRK2A	-1.7	-1.1	-3,2*	1.4	-1.9	-2,8*
904	MA_10431146g0010	60S acidic ribosomal P2A-like	Protein 904 / MA_10431146g0010 / 60S acidic ribosomal P2A-like	5	4	7100950	9559346	17166243	5705188	15824732	38255924	30781343	35884743	27304389	12584862	9319086	6050709	11000846	15986175	34458604	44306047	39727036	35128953	36488004	22.7596	23.1885	24.0331	22.4438	23.9157	25.1892	24.8756	25.0969	24.7026	23.5852	23.1518	22.5287	23.3911	23.9303	25.0384	25.401	25.2436	25.0662	25.1209	5.02725e-05	0.0208893	6.85793e-06	3.24434	1.03475	3.74738	-3.1354	1.15505	3.62154	0.000377919	0.998282	5.94054e-05	0.000506656	0.909502	7.93716e-05	x		x	x		x	x	x			904	MA_10431146g0010	60S acidic ribosomal P2A-like	3,2*	1	3,7*	-3,1*	1.2	3,6*
905	MA_7238328g0010	actin-like	Protein 905 / MA_7238328g0010 / actin-like	5	2	2199174	823037	2062146	1848319	1560962	1214657	932125	1914675	776899	2197926	3237673	753022	1296301	3158803	1831749	1166651	1678864	1668940	1452758	21.0685	19.6506	20.9757	20.8178	20.574	20.2121	19.8302	20.8687	19.5674	21.0677	21.6265	19.5223	20.306	21.5909	20.8048	20.1539	20.6791	20.6705	20.4704	0.46886	1	0.427373	-1.41201	1.15298	-1.04362	1.62802	1.35299	-1.20328	0.638948	0.952195	0.998561	0.363256	0.72517	0.903086											905	MA_7238328g0010	actin-like	-1.4	1.2	-1	1.6	1.4	-1.2
906	MA_120826g0010	mitochondrial dicarboxylate tricarboxylate transporter DTC-like	Protein 906 / MA_120826g0010 / mitochondrial dicarboxylate tricarboxylate transporter DTC-like	9	9	58607541	43914786	47636544	51687885	50620944	51068729	50546367	49798401	54072248	41675190	55495073	37787093	61207583	45219295	50624722	45305115	46814282	50848953	50209224	25.8046	25.3882	25.5056	25.6233	25.5932	25.6059	25.5911	25.5696	25.6884	25.3127	25.7259	25.1714	25.8672	25.4304	25.5933	25.4332	25.4804	25.5997	25.5814	0.79629	1	0.779578	1.02156	-1.05809	-1.03194	-1.08091	-1.05419	1.02534	0.993424	0.881172	0.975954	0.775794	0.914507	0.987535											906	MA_120826g0010	mitochondrial dicarboxylate tricarboxylate transporter DTC-like	1	-1.1	-1	-1.1	-1.1	1
907	MA_820424g0010	KH domain-containing HEN4-like isoform X1	Protein 907 / MA_820424g0010 / KH domain-containing HEN4-like isoform X1	2	1	7763812	24273587	8780228	23421034	10377272	10886847	14260675	12128200	13680489	19626517	8736222	15177503	23218477	9696999	9245488	5734491	10428121	10322034	8855337	22.8883	24.5329	23.0658	24.4813	23.3069	23.3761	23.7655	23.5319	23.7056	24.2263	23.0586	23.8554	24.4688	23.2091	23.1403	22.4512	23.314	23.2992	23.0781	0.274151	1	0.230455	-1.04267	1.07817	-1.51412	1.12417	-1.45216	-1.63248	0.998422	0.989332	0.355728	0.967961	0.49269	0.22671											907	MA_820424g0010	KH domain-containing HEN4-like isoform X1	-1	1.1	-1.5	1.1	-1.5	-1.6
908	MA_80432g0010	UDP-glucose 4-epimerase GEPI48	Protein 908 / MA_80432g0010 / UDP-glucose 4-epimerase GEPI48	6	6	40067504	53605159	56302520	43351499	43214752	54602107	49937842	58974294	59711257	52031453	61390931	48117400	39614291	45071880	59486833	60334116	57700071	62391656	60175252	25.2559	25.6759	25.7467	25.3696	25.365	25.7025	25.5736	25.8136	25.8315	25.6329	25.8715	25.5201	25.2395	25.4257	25.8261	25.8465	25.7821	25.8948	25.8427	0.0338534	1	0.0201239	1.18729	1.03909	1.2797	-1.14262	1.07783	1.23156	0.192526	0.957481	0.0259873	0.385428	0.79257	0.0671302											908	MA_80432g0010	UDP-glucose 4-epimerase GEPI48	1.2	1	1.3	-1.1	1.1	1.2
909	MA_10428268g0010	proteasome subunit beta type-5	Protein 909 / MA_10428268g0010 / proteasome subunit beta type-5	4	4	51886042	64434483	65591565	49298987	61823605	59993288	50131751	59229540	61412602	60545728	60309614	65759161	53731578	42588908	62513469	62610378	57450484	65005059	62470424	25.6288	25.9413	25.967	25.5551	25.8817	25.8383	25.5792	25.8198	25.872	25.8515	25.8459	25.9707	25.6793	25.344	25.8977	25.8999	25.7758	25.954	25.8967	0.634663	1	0.605143	-1.01216	-1.03995	1.0644	-1.02745	1.07734	1.10692	0.998748	0.954281	0.844074	0.986462	0.793153	0.556269											909	MA_10428268g0010	proteasome subunit beta type-5	-1	-1	1.1	-1	1.1	1.1
910	MA_191819g0010	probable histone	Protein 910 / MA_191819g0010 / probable histone	5	1	238034854	407786982	385226122	312947501	262563864	549568180	467807378	503994987	533388963	343850406	318363013	482391807	366745982	442934427	484608772	508972873	557837300	503880233	538827718	27.8266	28.6032	28.5211	28.2213	27.9681	29.0337	28.8013	28.9088	28.9906	28.3572	28.2461	28.8456	28.4502	28.7225	28.8522	28.923	29.0553	28.9085	29.0052	0.00129071	0.954654	0.000386187	1.63076	1.22795	1.64807	-1.32804	1.01061	1.34213	0.00158617	0.206587	0.000752655	0.0701814	0.99962	0.0423879											910	MA_191819g0010	probable histone	1.6	1.2	1.6	-1.3	1	1.3
911	MA_10432683g0010	heterogeneous nuclear ribonucleo 1-like	Protein 911 / MA_10432683g0010 / heterogeneous nuclear ribonucleo 1-like	8	8	23581997	30443474	17625853	29128726	17516976	17275466	15184953	17425787	17284180	27065686	21306859	28136109	29367608	17931355	14176508	16034297	14673564	14461078	15359564	24.4912	24.8596	24.0712	24.7959	24.0623	24.0422	23.8561	24.0547	24.0429	24.69	24.3448	24.7459	24.8077	24.096	23.757	23.9347	23.8067	23.7857	23.8726	0.00381783	1	0.00144008	-1.37271	1.05763	-1.54189	1.45183	-1.12324	-1.63076	0.0788793	0.959117	0.0080983	0.0329703	0.769848	0.00306368											911	MA_10432683g0010	heterogeneous nuclear ribonucleo 1-like	-1.4	1.1	-1.5	1.5	-1.1	-1.6
912	MA_10427251g0010	endo-1,3 1,4-beta-D-glucanase-like	Protein 912 / MA_10427251g0010 / endo-1,3 1,4-beta-D-glucanase-like	10	7	50006461	49678233	51175429	46228700	45879462	63733608	69457984	59987342	63915491	57617289	59935571	52903904	50922891	69066187	62620330	59024619	65460215	62005644	67223048	25.5756	25.5661	25.6089	25.4623	25.4513	25.9256	26.0496	25.8382	25.9297	25.78	25.8369	25.6569	25.6018	26.0415	25.9001	25.8148	25.9641	25.8859	26.0025	0.00061357	0.413514	0.00015783	1.32215	1.18966	1.3019	-1.11137	-1.01556	1.09435	0.000354323	0.0127362	0.000347136	0.211256	0.990142	0.283897											912	MA_10427251g0010	endo-1,3 1,4-beta-D-glucanase-like	1.3	1.2	1.3	-1.1	-1	1.1
913	MA_10425806g0010	pyruvate dehydrogenase E1 component subunit beta- mitochondrial	Protein 913 / MA_10425806g0010 / pyruvate dehydrogenase E1 component subunit beta- mitochondrial	6	6	76244988	93324146	70313454	99776035	81068544	80862407	74681588	79006766	87975989	83789801	69042868	70905768	98184787	72702552	70932012	58676052	73495827	81158977	72789452	26.1841	26.4757	26.0673	26.5722	26.2726	26.269	26.1542	26.2355	26.3906	26.3203	26.041	26.0794	26.549	26.1155	26.0799	25.8063	26.1312	26.2742	26.1172	0.306881	1	0.261363	-1.03676	-1.06686	-1.17498	-1.02903	-1.13332	-1.10134	0.973174	0.848973	0.225328	0.986227	0.475059	0.631705											913	MA_10425806g0010	pyruvate dehydrogenase E1 component subunit beta- mitochondrial	-1	-1.1	-1.2	-1	-1.1	-1.1
914	MA_218996g0010	oxygen-evolving enhancer chloroplastic-like	Protein 914 / MA_218996g0010 / oxygen-evolving enhancer chloroplastic-like	6	6	310500654	184534115	31237874	154522372	56689857	38149930	41321052	41277637	41928104	121421688	167525418	438795184	183410184	459713828	72847191	72017954	66726233	70509417	87467324	28.21	27.4593	24.8968	27.2032	25.7566	25.1852	25.3004	25.2989	25.3214	26.8555	27.3198	28.709	27.4505	28.7762	26.1184	26.1019	25.9918	26.0713	26.3822	0.00629628	1	0.00269178	-2.69211	2.16893	-1.48667	5.839	1.81083	-3.22449	0.0901376	0.190252	0.701982	0.00188647	0.442089	0.0266656											914	MA_218996g0010	oxygen-evolving enhancer chloroplastic-like	-2.7	2.2	-1.5	5.8	1.8	-3.2
915	MA_18127g0010	response to dessication 2	Protein 915 / MA_18127g0010 / response to dessication 2	9	9	11800047	16757959	16391833	11762482	14604803	21463086	21294045	21423741	22856524	17029048	12965813	17336977	10632103	14136026	20334829	17737905	20743282	18234620	19850112	23.4923	23.9983	23.9665	23.4877	23.7999	24.3554	24.3439	24.3527	24.4461	24.0215	23.6282	24.0473	23.3419	23.7529	24.2774	24.0803	24.3061	24.1202	24.2426	0.00154118	1	0.000482749	1.54283	1.00655	1.37212	-1.53279	-1.12442	1.36318	0.00201781	0.999858	0.0150706	0.00230434	0.621395	0.0173632											915	MA_18127g0010	response to dessication 2	1.5	1	1.4	-1.5	-1.1	1.4
916	MA_405932g0010	glucose-6-phosphate 1-epimerase	Protein 916 / MA_405932g0010 / glucose-6-phosphate 1-epimerase	6	6	30907697	12699925	26543504	17521698	19249770	26441329	22252003	25914695	24624203	15192581	27852745	17555020	17703403	28376439	30849216	47509883	30049062	33823486	27947864	24.8815	23.5983	24.6619	24.0626	24.1983	24.6563	24.4074	24.6273	24.5536	23.8569	24.7313	24.0654	24.0775	24.7582	24.8787	25.5017	24.8408	25.0115	24.7362	0.0476404	1	0.0301299	1.21472	1.01209	1.63953	-1.20021	1.34972	1.61995	0.687745	0.999855	0.040104	0.727273	0.350407	0.0460369											916	MA_405932g0010	glucose-6-phosphate 1-epimerase	1.2	1	1.6	-1.2	1.3	1.6
917	MA_102570g0010	zinc finger GIS2-like	Protein 917 / MA_102570g0010 / zinc finger GIS2-like	9	9	43844055	28410534	24262657	36669513	29488439	12331627	17553094	19944639	19804294	33435420	26580691	14394764	34383388	20685370	10174476	10809118	8541957	7998235	12941439	25.3859	24.7599	24.5322	25.1281	24.8136	23.5559	24.0652	24.2495	24.2393	24.9949	24.6639	23.779	25.0352	24.3021	23.2785	23.3657	23.0261	22.9313	23.6255	0.000154999	0.0831801	2.90129e-05	-1.86152	-1.2914	-3.20103	1.44148	-1.71958	-2.47874	0.0149166	0.444067	2.41422e-05	0.208838	0.0355593	0.000357541			x			x	x	x			917	MA_102570g0010	zinc finger GIS2-like	-1.9	-1.3	-3,2*	1.4	-1.7	-2,5*
918	MA_10085364g0010	glutamate-1-semialdehyde 2,1-aminomutase chloroplastic	Protein 918 / MA_10085364g0010 / glutamate-1-semialdehyde 2,1-aminomutase chloroplastic	9	9	9562346	12588784	6323994	13373306	6994989	11475701	7810570	11202224	11237393	13187237	10530152	14602951	15729837	7375631	5733161	5362165	5827630	7341351	5484476	23.1889	23.5856	22.5924	23.6729	22.7379	23.4521	22.897	23.4173	23.4218	23.6526	23.328	23.7998	23.907	22.8143	22.4509	22.3544	22.4745	22.8076	22.3869	0.0090535	1	0.00416214	1.10305	1.26998	-1.58083	1.15134	-1.74373	-2.00763	0.940101	0.479637	0.0569578	0.846011	0.0262702	0.00328031											918	MA_10085364g0010	glutamate-1-semialdehyde 2,1-aminomutase chloroplastic	1.1	1.3	-1.6	1.2	-1.7	-2
919	MA_207420g0010	ATP-dependent Clp protease proteolytic subunit	Protein 919 / MA_207420g0010 / ATP-dependent Clp protease proteolytic subunit	4	4	6979962	8186312	9133671	5613896	10014768	12588041	13058378	14837444	11503213	7786076	8013700	7238725	6882499	5981601	14076747	14495821	12809092	12755661	14077679	22.7348	22.9648	23.1228	22.4206	23.2556	23.5856	23.6385	23.8227	23.4555	22.8925	22.934	22.7873	22.7145	22.5121	23.7468	23.7891	23.6107	23.6046	23.7469	3.0508e-05	0.0112442	3.61666e-06	1.6539	-1.09553	1.74101	-1.81189	1.05267	1.90732	0.000552847	0.751075	0.000110682	9.86701e-05	0.950154	1.99686e-05											919	MA_207420g0010	ATP-dependent Clp protease proteolytic subunit	1.7	-1.1	1.7	-1.8	1.1	1.9
920	MA_10432659g0010	ruvB 1	Protein 920 / MA_10432659g0010 / ruvB 1	10	10	18368408	14161383	12975007	15402364	13964176	12970053	12859980	13065586	12875239	12064771	17102815	10942311	18474149	13333377	11557357	11683023	10875625	11393630	11445740	24.1307	23.7555	23.6292	23.8766	23.7352	23.6287	23.6164	23.6393	23.6181	23.5243	24.0277	23.3834	24.139	23.6685	23.4623	23.4779	23.3746	23.4417	23.4483	0.0563604	1	0.0367797	-1.14858	-1.05472	-1.3054	1.08899	-1.13653	-1.23767	0.449335	0.923738	0.0326444	0.785828	0.514501	0.10313											920	MA_10432659g0010	ruvB 1	-1.1	-1.1	-1.3	1.1	-1.1	-1.2
921	MA_9806705g0010	hexokinase-2 isoform X2	Protein 921 / MA_9806705g0010 / hexokinase-2 isoform X2	5	5	17099152	9288390	10818451	10642810	11510779	8363778	6377749	9041783	6992269	6825708	15088320	8356936	14760190	9977597	8847906	9804688	8186104	8361112	7741997	24.0274	23.147	23.367	23.3434	23.4565	22.9957	22.6046	23.1082	22.7373	22.7025	23.8469	22.9945	23.8152	23.2503	23.0769	23.225	22.9647	22.9953	22.8843	0.0853932	1	0.0599399	-1.52287	-1.10677	-1.35567	1.37596	1.12333	-1.22489	0.0701503	0.899068	0.206822	0.214511	0.876733	0.529284											921	MA_9806705g0010	hexokinase-2 isoform X2	-1.5	-1.1	-1.4	1.4	1.1	-1.2
922	MA_7991915g0010	probable cysteine protease RD19B	Protein 922 / MA_7991915g0010 / probable cysteine protease RD19B	5	5	31500505	61487697	49760112	43426483	47810384	60578729	48026653	62487348	65948560	37576123	27587398	50058626	35152105	18083004	40319692	38233641	41758852	42019762	44047067	24.9089	25.8738	25.5685	25.3721	25.5108	25.8523	25.5173	25.8971	25.9748	25.1633	24.7175	25.5771	25.0671	24.1081	25.265	25.1883	25.3156	25.3246	25.3925	0.0260599	1	0.0147076	1.28661	-1.43413	-1.10927	-1.84517	-1.4272	1.29286	0.438909	0.132981	0.905721	0.00935866	0.174834	0.374013											922	MA_7991915g0010	probable cysteine protease RD19B	1.3	-1.4	-1.1	-1.8	-1.4	1.3
923	MA_10436535g0010	21 kDa	Protein 923 / MA_10436535g0010 / 21 kDa	10	5	19493743	9716895	16887621	12085062	14988245	16540145	14202803	16947817	14358583	21690528	14842719	18803071	18031514	19932813	28607229	28087323	25596894	20393187	23928438	24.2165	23.2121	24.0095	23.5267	23.8373	23.9795	23.7597	24.0146	23.7754	24.3706	23.8233	24.1645	24.104	24.2486	24.7699	24.7434	24.6095	24.2816	24.5122	0.00252046	1	0.000863503	1.08814	1.30294	1.76895	1.1974	1.62566	1.35766	0.895306	0.13575	0.0007901	0.46512	0.00537134	0.0715101											923	MA_10436535g0010	21 kDa	1.1	1.3	1.8	1.2	1.6	1.4
924	MA_103810g0020	triosephosphate chloroplastic	Protein 924 / MA_103810g0020 / triosephosphate chloroplastic	3	3	150368226	186748535	187660320	151633726	159088401	231890223	232727142	234379488	245346140	156791204	172343285	199511690	164912201	141339297	243191291	248570564	253787209	248575255	242166355	27.1639	27.4765	27.4835	27.176	27.2453	27.7889	27.7941	27.8043	27.8702	27.2243	27.3607	27.5719	27.2971	27.0746	27.8575	27.8891	27.919	27.8891	27.8514	1.70721e-05	0.0053564	1.68493e-06	1.41943	-1.00231	1.48677	-1.42271	1.04744	1.49021	0.000147683	0.999973	1.90707e-05	0.000137684	0.860606	1.78174e-05											924	MA_103810g0020	triosephosphate chloroplastic	1.4	-1	1.5	-1.4	1	1.5
925	MA_10435122g0010	Isocitrate dehydrogenase [NADP]	Protein 925 / MA_10435122g0010 / Isocitrate dehydrogenase [NADP]	5	3	7342360	3919272	6867387	5268774	5952908	7798276	7528964	7204745	7667015	3321862	8238209	2979248	6436206	7812908	7936356	7902358	8531151	8008846	7556230	22.8078	21.9022	22.7113	22.329	22.5052	22.8947	22.844	22.7805	22.8702	21.6636	22.9739	21.5065	22.6178	22.8974	22.92	22.9139	23.0243	22.9332	22.8492	0.132048	1	0.0993546	1.3161	-1.08618	1.39187	-1.42953	1.05757	1.51182	0.487891	0.965806	0.287469	0.273019	0.990593	0.137635											925	MA_10435122g0010	Isocitrate dehydrogenase [NADP]	1.3	-1.1	1.4	-1.4	1.1	1.5
926	MA_83169g0010	unknown	Protein 926 / MA_83169g0010 / unknown	3	3	11704145	15770232	14248514	12240573	13092321	23338424	21781039	22214174	25371885	31180111	12209760	19032963	14611532	20028131	28306286	26071490	31751123	16555739	27585874	23.4805	23.9107	23.7643	23.5452	23.6422	24.4762	24.3766	24.405	24.5967	24.8941	23.5415	24.182	23.8006	24.2555	24.7546	24.636	24.9203	23.9808	24.7174	0.00703127	1	0.00307294	1.73512	1.38144	1.90957	-1.25602	1.10054	1.3823	0.0155168	0.176428	0.00288945	0.493328	0.928372	0.175224											926	MA_83169g0010	unknown	1.7	1.4	1.9	-1.3	1.1	1.4
927	MA_151375g0010	Phosphoenolpyruvate carboxykinase	Protein 927 / MA_151375g0010 / Phosphoenolpyruvate carboxykinase	5	4	4360866	6987010	4874151	3735273	4224062	9356448	5306762	8106973	10644908	4219478	6060919	5346962	6608656	1700902	6543934	7179618	9762423	10961394	11501976	22.0562	22.7362	22.2167	21.8328	22.0102	23.1575	22.3394	22.9507	23.3437	22.0086	22.5311	22.3503	22.6559	20.6979	22.6417	22.7755	23.2188	23.3859	23.4554	0.0242314	1	0.0134326	1.71404	-1.08799	1.89873	-1.86486	1.10775	2.0658	0.163663	0.982342	0.0586289	0.0898881	0.974038	0.0291975											927	MA_151375g0010	Phosphoenolpyruvate carboxykinase	1.7	-1.1	1.9	-1.9	1.1	2.1
928	MA_10432873g0010	HEAT-STRESS-ASSOCIATED 32	Protein 928 / MA_10432873g0010 / HEAT-STRESS-ASSOCIATED 32	7	6	35294880	22088956	30390685	24117128	23036131	30306280	25605019	29041023	29335045	20475509	33733568	22318404	31509207	30002496	38267325	40206243	39475379	39128553	38240289	25.073	24.3968	24.8571	24.5236	24.4574	24.8531	24.6099	24.7916	24.8061	24.2874	25.0077	24.4117	24.9093	24.8386	25.1896	25.2609	25.2344	25.2217	25.1886	0.0108685	1	0.00516609	1.07446	1.02056	1.4717	-1.05282	1.36971	1.44205	0.905156	0.99692	0.00766738	0.961638	0.0436687	0.0114268											928	MA_10432873g0010	HEAT-STRESS-ASSOCIATED 32	1.1	1	1.5	-1.1	1.4	1.4
929	MA_10434805g0020	proliferating cell nuclear antigen	Protein 929 / MA_10434805g0020 / proliferating cell nuclear antigen	9	4	1846746	985902	1891113	853421	2076853	5655817	4410156	4825007	5071448	680121	1972323	712738	1242246	2601961	4247003	4293418	5818685	6756768	5876177	20.8166	19.9111	20.8508	19.7029	20.986	22.4313	22.0724	22.2021	22.274	19.3754	20.9115	19.443	20.2445	21.3112	22.018	22.0337	22.4723	22.6879	22.4864	0.000140709	0.0742705	2.57794e-05	3.4617	-1.14579	3.69661	-3.96638	1.06786	4.23554	0.00143847	0.945985	0.000505472	0.000538396	0.994362	0.000184376			x	x		x	x	x			929	MA_10434805g0020	proliferating cell nuclear antigen	3.5	-1.1	3,7*	-4*	1.1	4,2*
930	MA_18050g0020	ras-related Rab7	Protein 930 / MA_18050g0020 / ras-related Rab7	10	7	99348099	62725518	119057990	49289300	109405744	124894832	126162508	127802882	127531142	51066662	100885091	60052455	56600468	107698171	117740288	109464133	111586947	119510806	113064145	26.566	25.9025	26.8271	25.5548	26.7051	26.8961	26.9107	26.9293	26.9263	25.6059	26.5881	25.8397	25.7543	26.6824	26.811	26.7059	26.7336	26.8326	26.7526	0.0312285	1	0.0183509	1.52047	-1.16232	1.37176	-1.76727	-1.10841	1.59442	0.135421	0.811748	0.284158	0.0291964	0.938905	0.063946											930	MA_18050g0020	ras-related Rab7	1.5	-1.2	1.4	-1.8	-1.1	1.6
931	MA_10434988g0010	nucleoside diphosphate kinase 1	Protein 931 / MA_10434988g0010 / nucleoside diphosphate kinase 1	8	8	783973579	1186279771	1056754808	929232618	941062220	1018865314	1066050192	992649558	1058007971	1139409371	903102447	1111455222	902823515	942218918	959059158	992421001	964609222	1024424268	953519428	29.5462	30.1438	29.977	29.7915	29.8097	29.9243	29.9896	29.8867	29.9787	30.0856	29.7503	30.0498	29.7499	29.8115	29.837	29.8864	29.8454	29.9322	29.8287	0.819916	1	0.805731	1.06526	1.02511	1.00855	-1.03916	-1.05622	-1.01642	0.791497	0.979807	0.999133	0.941563	0.852734	0.994067											931	MA_10434988g0010	nucleoside diphosphate kinase 1	1.1	1	1	-1	-1.1	-1
932	MA_10268127g0010	cytochrome b-c1 complex subunit 7-1	Protein 932 / MA_10268127g0010 / cytochrome b-c1 complex subunit 7-1	6	6	11104443	15358853	10971406	9340788	10137509	21338067	18020905	21643985	18578285	25224260	9923544	13992116	9742396	9490428	22809574	22849698	23935534	17396628	25157078	23.4046	23.8726	23.3872	23.1551	23.2732	24.3469	24.1032	24.3675	24.1471	24.5883	23.2424	23.7381	23.2158	23.178	24.4431	24.4457	24.5127	24.0523	24.5845	0.00390412	1	0.00148259	1.76861	1.12818	1.98494	-1.56767	1.12231	1.75942	0.0191936	0.871636	0.00308298	0.0746124	0.901487	0.0137001											932	MA_10268127g0010	cytochrome b-c1 complex subunit 7-1	1.8	1.1	2	-1.6	1.1	1.8
933	MA_10431006g0010	NADP-dependent D-sorbitol-6-phosphate dehydrogenase	Protein 933 / MA_10431006g0010 / NADP-dependent D-sorbitol-6-phosphate dehydrogenase	6	6	20486036	18755124	19629684	18645799	19530738	22114387	18781451	20244599	20945201	16318298	21655900	17376069	21436626	17105829	20941529	22851512	21710421	22264850	23220473	24.2881	24.1608	24.2265	24.1523	24.2192	24.3985	24.1628	24.271	24.3201	23.96	24.3683	24.0506	24.3536	24.028	24.3199	24.4458	24.3719	24.4083	24.4689	0.0371418	1	0.0225001	1.05607	-1.04054	1.14356	-1.09888	1.08285	1.18991	0.750316	0.864689	0.0818674	0.34199	0.482477	0.0188844											933	MA_10431006g0010	NADP-dependent D-sorbitol-6-phosphate dehydrogenase	1.1	-1	1.1	-1.1	1.1	1.2
934	MA_32670g0010	40S ribosomal S16	Protein 934 / MA_32670g0010 / 40S ribosomal S16	10	9	422510419	465766449	563287495	392075558	499585508	498251334	509319050	513872760	525664314	491609296	437190593	532811229	391136382	453232016	479665835	471451375	446436483	503751540	504705071	28.6544	28.795	29.0693	28.5466	28.8962	28.8923	28.924	28.9368	28.9696	28.8729	28.7037	28.989	28.5431	28.7557	28.8375	28.8125	28.7339	28.9081	28.9109	0.442174	1	0.398157	1.10067	-1.01354	1.03403	-1.11557	-1.06444	1.04803	0.49331	0.996349	0.949328	0.384314	0.78425	0.875712											934	MA_32670g0010	40S ribosomal S16	1.1	-1	1	-1.1	-1.1	1
935	MA_91956g0010	cationic peroxidase 1-like	Protein 935 / MA_91956g0010 / cationic peroxidase 1-like	5	5	73485834	68165484	9354427	51267078	35427172	2464572	1123559	4202720	2130320	10705677	13059370	4938503	6545005	3105486	1057625	401636	868794	477856	742401	26.131	26.0225	23.1572	25.6115	25.0784	21.2329	20.0996	22.0029	21.0226	23.3519	23.6386	22.2356	22.642	21.5664	20.0124	18.6155	19.7287	18.8662	19.5018	4.34228e-06	0.000914946	2.77088e-07	-17.2748	-5.70897	-57.888	3.02591	-3.351	-10.1398	2.84651e-05	0.00232518	1.67475e-07	0.0740082	0.0468702	0.000146899	x		x			x	x	x			935	MA_91956g0010	cationic peroxidase 1-like	-17,3*	-5.7	-57,9*	3	-3.4	-10,1*
936	MA_10176568g0010	3-isopropylmalate chloroplastic	Protein 936 / MA_10176568g0010 / 3-isopropylmalate chloroplastic	11	11	89977712	55493394	78885330	57577555	74635459	81139209	77338762	79869088	82101043	50490800	89420884	47767553	72740725	71195962	84454554	80942313	80185437	84753071	80578598	26.4231	25.7258	26.2333	25.779	26.1534	26.2739	26.2047	26.2511	26.2909	25.5895	26.4141	25.5095	26.1163	26.0853	26.3317	26.2704	26.2568	26.3368	26.2639	0.18919	1	0.150826	1.14255	-1.0867	1.17203	-1.24161	1.02581	1.27365	0.674522	0.874785	0.498794	0.292636	0.996231	0.172247											936	MA_10176568g0010	3-isopropylmalate chloroplastic	1.1	-1.1	1.2	-1.2	1	1.3
937	MA_65570g0010	UDP-glucose 6-dehydrogenase 4	Protein 937 / MA_65570g0010 / UDP-glucose 6-dehydrogenase 4	13	9	12758299	12221213	10512835	12171613	9783939	7427720	6027071	9989499	9206904	9445193	9212647	8673169	13574195	4500945	5483993	5479525	5102954	6573526	5370530	23.6049	23.5429	23.3256	23.537	23.222	22.8245	22.523	23.252	23.1343	23.1711	23.1352	23.0481	23.6944	22.1018	22.3868	22.3856	22.2829	22.6482	22.3566	0.00675928	1	0.00291956	-1.42706	-1.33456	-2.04834	1.06931	-1.43536	-1.53484	0.172786	0.277591	0.00153886	0.975664	0.162945	0.0594181											937	MA_65570g0010	UDP-glucose 6-dehydrogenase 4	-1.4	-1.3	-2	1.1	-1.4	-1.5
938	MA_10426083g0010	26S proteasome non-ATPase regulatory subunit 14 homolog	Protein 938 / MA_10426083g0010 / 26S proteasome non-ATPase regulatory subunit 14 homolog	2	1	2238193	3391375	2719257	1148157	1796018	6272542	2201473	4335222	5177902	1070855	3378143	2306630	2999993	1212516	4121605	6542534	5203343	4877620	6918337	21.0939	21.6934	21.3748	20.1309	20.7764	22.5806	21.07	22.0477	22.3039	20.0303	21.6878	21.1374	21.5165	20.2096	21.9748	22.6414	22.311	22.2177	22.722	0.00776366	1	0.00345688	1.98163	-1.06996	2.56598	-2.12027	1.29488	2.7455	0.109539	0.993784	0.0129387	0.0709129	0.791434	0.00780217											938	MA_10426083g0010	26S proteasome non-ATPase regulatory subunit 14 homolog	2	-1.1	2.6	-2.1	1.3	2.7
939	MA_83110g0010	NDR1 HIN1 12	Protein 939 / MA_83110g0010 / NDR1 HIN1 12	6	6	4060547	2688802	6374394	3026717	6247567	7986843	5057912	7094828	5495066	1408379	3744686	1985204	2756874	3791348	7982845	8595046	8660532	7339878	8645488	21.9532	21.3585	22.6039	21.5293	22.5749	22.9292	22.2701	22.7583	22.3897	20.4256	21.8364	20.9209	21.3946	21.8543	22.9285	23.0351	23.046	22.8073	23.0435	0.000839522	0.589602	0.000230313	1.49783	-1.64446	1.95629	-2.46312	1.30608	3.21703	0.273297	0.106424	0.0212311	0.00371706	0.607018	0.000185284						x	x	x			939	MA_83110g0010	NDR1 HIN1 12	1.5	-1.6	2	-2.5	1.3	3,2*
940	MA_94328g0020	histone H2AX	Protein 940 / MA_94328g0020 / histone H2AX	7	3	269531886	443858123	418834324	342815007	295206298	569056591	485297207	516381693	552643392	381805859	348973560	533739776	402048364	471997571	502207140	522392582	575843330	522349421	556878853	28.0059	28.7255	28.6418	28.3529	28.1371	29.084	28.8543	28.9439	29.0418	28.5083	28.3785	28.9916	28.5828	28.8142	28.9037	28.9606	29.1011	28.9604	29.0528	0.0029157	1	0.00104191	1.5245	1.21624	1.54016	-1.25345	1.01027	1.26632	0.00354948	0.201558	0.00173774	0.149207	0.999594	0.0973416											940	MA_94328g0020	histone H2AX	1.5	1.2	1.5	-1.3	1	1.3
941	MA_10427039g0010	chaperone chloroplastic	Protein 941 / MA_10427039g0010 / chaperone chloroplastic	15	5	2196781	2704607	2214725	3876349	3125821	1213472	604000	1368853	1144295	2196894	3403670	2069295	4183998	255600	517707	590452	835883	795210	1048770	21.067	21.367	21.0787	21.8863	21.5758	20.2107	19.2042	20.3845	20.126	21.067	21.6987	20.9807	21.9965	17.9635	18.9818	19.1715	19.6729	19.601	20.0003	0.0390875	1	0.0239447	-2.66397	-1.57316	-3.75668	1.69339	-1.41018	-2.38798	0.137129	0.672396	0.0213677	0.607679	0.846762	0.171593											941	MA_10427039g0010	chaperone chloroplastic	-2.7	-1.6	-3.8	1.7	-1.4	-2.4
942	MA_203859g0010	kDa class I heat shock -like	Protein 942 / MA_203859g0010 / kDa class I heat shock -like	9	9	30567535	19999062	23030646	17989393	24714854	25487022	23031273	25654474	25407460	19750662	28337095	22577951	24144462	30625463	30770031	30810727	29726269	31635710	32535541	24.8655	24.2534	24.4571	24.1006	24.5589	24.6033	24.4571	24.6127	24.5987	24.2354	24.7562	24.4284	24.5252	24.8682	24.875	24.8769	24.8252	24.9151	24.9555	0.0370386	1	0.0224164	1.08738	1.08341	1.35891	-1.00366	1.24971	1.25429	0.815065	0.808674	0.017875	0.999979	0.132396	0.0962232											942	MA_203859g0010	kDa class I heat shock -like	1.1	1.1	1.4	-1	1.2	1.3
943	MA_19741g0010	patellin-6	Protein 943 / MA_19741g0010 / patellin-6	10	10	26576098	10296017	19633143	10006489	13744573	15336279	11441093	15460440	11094064	10230172	21705445	9170551	18160443	19715689	22670060	25217543	21853713	22668489	22542480	24.6636	23.2956	24.2268	23.2544	23.7124	23.8704	23.4477	23.8821	23.4033	23.2863	24.3716	23.1286	24.1143	24.2328	24.4343	24.5879	24.3814	24.4342	24.4261	0.0960777	1	0.0687748	-1.13263	-1.00266	1.53925	1.12962	1.7434	1.54335	0.931916	0.999999	0.171758	0.935779	0.0758227	0.167988											943	MA_19741g0010	patellin-6	-1.1	-1	1.5	1.1	1.7	1.5
944	MA_6785496g0010	heat shock 70	Protein 944 / MA_6785496g0010 / heat shock 70	4	1	143015470	83237649	92361669	109742411	80719557	56939884	49232738	56635357	50435219	93413626	132454182	88302594	135771367	127562694	77432954	101045642	84301371	76365655	79148569	27.0916	26.3107	26.4608	26.7095	26.2664	25.7629	25.5531	25.7552	25.5879	26.4771	26.9809	26.396	27.0166	26.9266	26.2064	26.5904	26.3291	26.1864	26.2381	0.000345558	0.210948	7.69323e-05	-1.86998	1.14205	-1.1956	2.13562	1.56405	-1.36544	0.00045459	0.639037	0.404074	5.97181e-05	0.00853225	0.0580231				x			x	x			944	MA_6785496g0010	heat shock 70	-1.9	1.1	-1.2	2,1*	1.6	-1.4
945	MA_18309g0010	probable UDP-arabinopyranose mutase 5	Protein 945 / MA_18309g0010 / probable UDP-arabinopyranose mutase 5	8	8	36103199	22016009	28423551	25163148	25407461	39465059	26286078	31024886	30978743	19399821	34543331	20597456	33765858	34300599	32325834	33384042	36178262	34199876	33215061	25.1056	24.392	24.7606	24.5848	24.5987	25.2341	24.6478	24.8869	24.8848	24.2095	25.0419	24.296	25.0091	25.0317	24.9462	24.9927	25.1086	25.0275	24.9853	0.303921	1	0.25841	1.1688	1.0205	1.25153	-1.14532	1.07078	1.22639	0.644571	0.998369	0.307294	0.734135	0.952994	0.38456											945	MA_18309g0010	probable UDP-arabinopyranose mutase 5	1.2	1	1.3	-1.1	1.1	1.2
946	MA_304466g0010	polyamine oxidase	Protein 946 / MA_304466g0010 / polyamine oxidase	9	5	12837300	6248446	11576528	7937113	9333096	11791149	12003141	11673028	11932030	7482465	10376797	7321213	11134399	11352572	15361128	15135779	15603695	15927592	14402375	23.6138	22.5751	23.4647	22.9202	23.1539	23.4912	23.5169	23.4767	23.5083	22.8351	23.3069	22.8037	23.4085	23.4365	23.8728	23.8515	23.8954	23.925	23.7798	0.0053436	1	0.00220503	1.27698	1.00876	1.64644	-1.26589	1.28932	1.63214	0.25382	0.999851	0.00387892	0.281341	0.225843	0.00448033											946	MA_304466g0010	polyamine oxidase	1.3	1	1.6	-1.3	1.3	1.6
947	MA_478g0010	Acetamidase Formamidase family	Protein 947 / MA_478g0010 / Acetamidase Formamidase family	7	2	1872854	2774467	1609029	4188311	1895525	797206	874677	665153	832614	3130852	3074248	3216989	4295560	2367849	419164	610218	579406	596924	363797	20.8368	21.4038	20.6178	21.9979	20.8542	19.6046	19.7384	19.3433	19.6673	21.5781	21.5518	21.6173	22.0344	21.1751	18.6772	19.219	19.1442	19.1872	18.4728	9.64001e-07	0.000110877	3.25343e-08	-2.93567	1.36534	-4.60126	4.0082	-1.56736	-6.2823	0.00011273	0.28433	8.91834e-07	6.07153e-06	0.0945455	7.81538e-08	x		x	x		x	x	x			947	MA_478g0010	Acetamidase Formamidase family	-2,9*	1.4	-4,6*	4*	-1.6	-6,3*
948	MA_7902181g0010	STRICTOSIDINE SYNTHASE-LIKE 5	Protein 948 / MA_7902181g0010 / STRICTOSIDINE SYNTHASE-LIKE 5	8	8	50605967	24039341	27821329	30067257	32004439	33109357	40213206	35980289	35342175	19428190	36168306	20363917	34587295	43475038	25165120	22971676	25301388	23594085	23640116	25.5928	24.5189	24.7297	24.8417	24.9318	24.9807	25.2612	25.1007	25.0749	24.2116	25.1082	24.2795	25.0437	25.3737	24.5849	24.4534	24.5927	24.4919	24.4947	0.160403	1	0.124101	1.13399	-1.08644	-1.319	-1.23201	-1.49572	-1.21405	0.86322	0.946734	0.30393	0.582239	0.102186	0.592925											948	MA_7902181g0010	STRICTOSIDINE SYNTHASE-LIKE 5	1.1	-1.1	-1.3	-1.2	-1.5	-1.2
949	MA_108882g0010	CBS domain	Protein 949 / MA_108882g0010 / CBS domain	5	5	74777518	94265220	81292815	55461463	66898327	134695587	112737411	121049862	116424270	205686425	95614168	122370830	78960569	110372505	202830767	238413174	238291371	157187056	205540870	26.1561	26.4902	26.2766	25.725	25.9955	27.0051	26.7484	26.851	26.7948	27.6159	26.5107	26.8667	26.2346	26.7178	27.5957	27.8289	27.8282	27.2279	27.6149	0.000245359	0.143878	5.16618e-05	1.64851	1.58059	2.80971	-1.04297	1.70439	1.77763	0.0272514	0.0325042	2.24063e-05	0.99287	0.0180002	0.00683533			x				x	x			949	MA_108882g0010	CBS domain	1.6	1.6	2,8*	-1	1.7	1.8
950	MA_10426778g0020	dnaJ homolog subfamily B member 13-like	Protein 950 / MA_10426778g0020 / dnaJ homolog subfamily B member 13-like	6	5	15030716	18555461	16805711	15428622	16380939	24005965	23723888	23426122	22106943	16632186	13012405	18995255	13787535	13972373	20833379	23098165	24041651	22513499	23204544	23.8414	24.1453	24.0024	23.8791	23.9655	24.5169	24.4998	24.4816	24.398	23.9875	23.6334	24.1791	23.7169	23.7361	24.3124	24.4613	24.519	24.4243	24.4679	3.86074e-05	0.0150169	4.87246e-06	1.42141	-1.08386	1.38532	-1.54061	-1.02605	1.50149	0.000380922	0.569306	0.000451713	4.19528e-05	0.978289	4.31386e-05											950	MA_10426778g0020	dnaJ homolog subfamily B member 13-like	1.4	-1.1	1.4	-1.5	-1	1.5
951	MA_10436848g0010	aminoacyl tRNA synthase complex-interacting multifunctional 1 isoform X1	Protein 951 / MA_10436848g0010 / aminoacyl tRNA synthase complex-interacting multifunctional 1 isoform X1	8	8	24815808	27187890	27257815	26786971	28858155	22616364	25309907	23140706	24412065	24763219	28277338	20126412	28305255	25435940	27617512	25373189	27992802	29730791	27972642	24.5648	24.6965	24.7002	24.675	24.7825	24.4309	24.5932	24.4639	24.5411	24.5617	24.7531	24.2626	24.7546	24.6004	24.7191	24.5968	24.7386	24.8255	24.7375	0.105581	1	0.0767011	-1.13014	-1.06977	1.0279	1.05643	1.16168	1.09962	0.188959	0.609783	0.95598	0.776253	0.0830523	0.332971											951	MA_10436848g0010	aminoacyl tRNA synthase complex-interacting multifunctional 1 isoform X1	-1.1	-1.1	1	1.1	1.2	1.1
952	MA_115530g0010	developmentally-regulated G- 3	Protein 952 / MA_115530g0010 / developmentally-regulated G- 3	8	8	30378768	19613576	31014251	24727148	26930505	30519114	27448674	30203668	30034245	17847082	29002486	17709018	24262866	25316778	26357640	27625197	27586161	29103293	27329911	24.8566	24.2253	24.8864	24.5596	24.6827	24.8632	24.7102	24.8482	24.8401	24.0892	24.7897	24.078	24.5322	24.5936	24.6517	24.7195	24.7174	24.7947	24.704	0.104467	1	0.0758171	1.12764	-1.16926	1.0536	-1.31851	-1.07028	1.23193	0.648005	0.392864	0.946752	0.0680864	0.907813	0.175656											952	MA_115530g0010	developmentally-regulated G- 3	1.1	-1.2	1.1	-1.3	-1.1	1.2
953	MA_170370g0020	REF SRPP At3g05500	Protein 953 / MA_170370g0020 / REF SRPP At3g05500	10	2	246705229	255994883	205352459	276130043	229151460	167524157	169961851	180032524	179263414	263008048	271316096	237478776	276330442	211186329	161342583	155432588	165692973	179766298	179145887	27.8782	27.9315	27.6135	28.0408	27.7717	27.3198	27.3406	27.4237	27.4175	27.9705	28.0154	27.8232	28.0418	27.6539	27.2656	27.2117	27.3039	27.4215	27.4166	2.80401e-05	0.0101201	3.24362e-06	-1.38679	1.03801	-1.43723	1.43951	-1.03637	-1.49187	0.000378067	0.912313	6.77842e-05	0.00012287	0.933277	2.23245e-05											953	MA_170370g0020	REF SRPP At3g05500	-1.4	1	-1.4	1.4	-1	-1.5
954	MA_261019g0010	alpha carbonic anhydrase 7-like	Protein 954 / MA_261019g0010 / alpha carbonic anhydrase 7-like	5	4	36490875	89150182	65974557	63694897	50862973	87592120	92429120	82284742	83772589	51697027	41120255	45605149	43034279	56517182	58349754	59249971	59127350	53284934	57202213	25.121	26.4097	25.9754	25.9247	25.6001	26.3843	26.4618	26.2941	26.32	25.6236	25.2933	25.4427	25.359	25.7522	25.7982	25.8203	25.8173	25.6672	25.7696	0.00529657	1	0.00217811	1.47311	-1.24146	-1.02219	-1.82881	-1.5058	1.21451	0.0342446	0.300393	0.997644	0.00118994	0.0244631	0.38744											954	MA_261019g0010	alpha carbonic anhydrase 7-like	1.5	-1.2	-1	-1.8	-1.5	1.2
955	MA_38277g0010	embryo-specific ATS3A-like	Protein 955 / MA_38277g0010 / embryo-specific ATS3A-like	6	6	12901942	9995949	9058153	9708170	11476296	13658640	13104976	14260471	14595882	15484367	10584011	13606017	12314093	12912909	16158999	18123662	15515942	14005874	17104563	23.6211	23.2529	23.1108	23.2108	23.4522	23.7033	23.6436	23.7655	23.7991	23.8843	23.3354	23.6977	23.5538	23.6223	23.9458	24.1114	23.8872	23.7395	24.0279	0.00123286	0.907343	0.000365569	1.31798	1.22194	1.52926	-1.0786	1.1603	1.2515	0.0142227	0.0674116	0.000195557	0.768902	0.267933	0.0366655											955	MA_38277g0010	embryo-specific ATS3A-like	1.3	1.2	1.5	-1.1	1.2	1.3
956	MA_210555g0010	chloroplastic	Protein 956 / MA_210555g0010 / chloroplastic	10	10	22850869	4716868	1813476	9020418	2850839	3584848	4017908	2838473	2519772	4830611	18305680	11707964	12677723	33957608	7446071	8181986	8117613	6771279	8951680	24.4457	22.1694	20.7903	23.1048	21.443	21.7735	21.938	21.4367	21.2649	22.2038	24.1258	23.481	23.5958	25.0172	22.828	22.964	22.9526	22.691	23.0937	0.0439803	1	0.027416	-1.72593	2.4522	1.42924	4.23234	2.46677	-1.71574	0.59512	0.164683	0.814682	0.0201976	0.197834	0.558251											956	MA_210555g0010	chloroplastic	-1.7	2.5	1.4	4.2	2.5	-1.7
957	MA_10432379g0020	peroxidase 4-like	Protein 957 / MA_10432379g0020 / peroxidase 4-like	9	4	408112	3454356	2939698	1232029	1377036	5898581	4039227	5807932	7498079	865891	1465824	1956744	821196	376392	3534969	3150373	3985133	4007393	3979416	18.6386	21.72	21.4872	20.2326	20.3931	22.4919	21.9456	22.4696	22.8381	19.7238	20.4833	20.9	19.6474	18.5219	21.7533	21.5871	21.9262	21.9342	21.9241	0.00229961	1	0.000778712	3.84239	-1.55729	2.51519	-5.98372	-1.52767	3.91689	0.0131262	0.607751	0.08434	0.0013118	0.680089	0.00770205											957	MA_10432379g0020	peroxidase 4-like	3.8	-1.6	2.5	-6	-1.5	3.9
958	MA_1654g0020	serine threonine- phosphatase PP2A-2 catalytic subunit	Protein 958 / MA_1654g0020 / serine threonine- phosphatase PP2A-2 catalytic subunit	8	5	32375527	16409376	26444470	17337548	29305763	29024566	27303691	31921408	31821664	10079593	29923083	13970991	20746882	23323829	30200646	26522169	27334866	29571740	27789214	24.9484	23.968	24.6565	24.0474	24.8047	24.7908	24.7026	24.928	24.9235	23.2649	24.8348	23.7359	24.3064	24.4753	24.8481	24.6607	24.7042	24.8177	24.728	0.0891081	1	0.0629519	1.27565	-1.28479	1.2031	-1.63894	-1.0603	1.54573	0.574131	0.504345	0.723153	0.0771808	0.988863	0.105058											958	MA_1654g0020	serine threonine- phosphatase PP2A-2 catalytic subunit	1.3	-1.3	1.2	-1.6	-1.1	1.5
959	MA_71027g0010	unknown	Protein 959 / MA_71027g0010 / unknown	14	3	3739642	3570555	2699962	6433447	3852548	2688645	3067933	2700862	2941417	4378481	3353774	3855868	3764966	3427699	2496879	2437680	2499485	2667817	2499501	21.8345	21.7677	21.3645	22.6172	21.8774	21.3584	21.5488	21.365	21.4881	22.062	21.6774	21.8786	21.8442	21.7088	21.2517	21.2171	21.2532	21.3472	21.2532	0.00753121	1	0.00333629	-1.36809	-1.04106	-1.54517	1.31413	-1.12944	-1.48423	0.0735631	0.982859	0.00643695	0.135035	0.730245	0.0131782											959	MA_71027g0010	unknown	-1.4	-1	-1.5	1.3	-1.1	-1.5
960	MA_391257g0010	fructose-1,6- cytosolic	Protein 960 / MA_391257g0010 / fructose-1,6- cytosolic	5	4	59055147	51121160	55604432	50641064	51421925	54023448	56254208	55053085	58802820	48300759	66273804	45509480	55496273	61276047	65345448	59905898	62453391	65880523	60895012	25.8156	25.6074	25.7287	25.5938	25.6159	25.6871	25.7455	25.7143	25.8094	25.5255	25.9819	25.4397	25.7259	25.8688	25.9616	25.8362	25.8963	25.9733	25.8598	0.0912314	1	0.0647106	1.04738	1.02534	1.17542	-1.0215	1.12224	1.14637	0.876713	0.97277	0.062269	0.985566	0.285637	0.133662											960	MA_391257g0010	fructose-1,6- cytosolic	1	1	1.2	-1	1.1	1.1
961	MA_623002g0010	nucleoside diphosphate kinase chloroplastic	Protein 961 / MA_623002g0010 / nucleoside diphosphate kinase chloroplastic	6	6	44223638	58925446	59418201	44454945	52477691	60824325	55722669	60348653	60377328	54431555	47742897	54923669	44680635	48625294	57046048	58551678	55525341	54607707	56591218	25.3983	25.8124	25.8244	25.4058	25.6452	25.8581	25.7318	25.8468	25.8475	25.6979	25.5088	25.7109	25.4131	25.5352	25.7656	25.8032	25.7266	25.7026	25.7541	0.0619079	1	0.0411725	1.15175	-1.03099	1.09672	-1.18744	-1.05017	1.13071	0.136869	0.949878	0.402796	0.055721	0.851173	0.184792											961	MA_623002g0010	nucleoside diphosphate kinase chloroplastic	1.2	-1	1.1	-1.2	-1.1	1.1
962	MA_168690g0010	REF SRPP At3g05500	Protein 962 / MA_168690g0010 / REF SRPP At3g05500	9	9	22963394	23714765	26719789	22546387	24349557	26902610	29266890	25040936	27461641	19802050	22102153	25339420	22956248	24861734	23935969	19625064	24681073	24030942	22881936	24.4528	24.4993	24.6714	24.4264	24.5374	24.6812	24.8028	24.5778	24.7109	24.2391	24.3977	24.5949	24.4524	24.5674	24.5127	24.2262	24.5569	24.5184	24.4477	0.0482635	1	0.0306335	1.12952	-1.04765	-1.04615	-1.18335	-1.18165	1.00144	0.171101	0.811379	0.824973	0.0381015	0.0400179	0.999992											962	MA_168690g0010	REF SRPP At3g05500	1.1	-1	-1	-1.2	-1.2	1
963	MA_10433885g0020	heparanase 3	Protein 963 / MA_10433885g0020 / heparanase 3	7	7	5203377	3391037	8753871	3787476	6876977	8150119	7249368	7909827	7168331	2111948	5373684	2278988	4566920	4805199	7954419	7775359	7632471	7757437	7178785	22.311	21.6933	23.0615	21.8528	22.7133	22.9584	22.7894	22.9152	22.7732	21.0101	22.3575	21.12	22.1228	22.1962	22.9233	22.8905	22.8637	22.8871	22.7753	0.00973989	1	0.0045357	1.4466	-1.47947	1.45559	-2.14021	1.00621	2.15351	0.322792	0.232594	0.263809	0.0111832	0.99999	0.00679034											963	MA_10433885g0020	heparanase 3	1.4	-1.5	1.5	-2.1	1	2.2
964	MA_10428989g0010	malonyl -acyl carrier transacylase	Protein 964 / MA_10428989g0010 / malonyl -acyl carrier transacylase	6	6	11436125	6868129	9279887	7735881	9323699	12439403	12392210	10810754	11955955	6381048	10781896	6821741	10431473	11914954	11387199	11506660	11305610	10025900	12427321	23.4471	22.7115	23.1457	22.8831	23.1525	23.5684	23.5629	23.366	23.5112	22.6054	23.3621	22.7017	23.3144	23.5063	23.4409	23.456	23.4305	23.2572	23.567	0.0762252	1	0.0526399	1.35112	1.02102	1.28553	-1.32331	-1.05103	1.25906	0.116725	0.997939	0.186021	0.155177	0.977636	0.245668											964	MA_10428989g0010	malonyl -acyl carrier transacylase	1.4	1	1.3	-1.3	-1.1	1.3
965	MA_239561g0010	unknown	Protein 965 / MA_239561g0010 / unknown	8	7	6750610	6619219	7785791	3943752	10029498	19268532	17050398	19378565	17294923	12008857	6339465	6912246	10176336	10482901	28926284	30504153	31179190	20957272	29371134	22.6866	22.6582	22.8924	21.9111	23.2577	24.1997	24.0233	24.208	24.0438	23.5176	22.5959	22.7207	23.2787	23.3215	24.7859	24.8625	24.8941	24.3209	24.8079	7.02057e-06	0.00175094	5.37593e-07	2.70849	1.32471	4.14979	-2.04459	1.53214	3.1326	0.000114779	0.304682	8.25812e-07	0.0028472	0.0846021	1.25531e-05	x		x			x	x	x			965	MA_239561g0010	unknown	2,7*	1.3	4,1*	-2	1.5	3,1*
966	MA_6291g0010	bifunctional L-3-cyanoalanine synthase cysteine synthase mitochondrial	Protein 966 / MA_6291g0010 / bifunctional L-3-cyanoalanine synthase cysteine synthase mitochondrial	7	7	19724223	25495685	16981617	20882803	24452368	22831234	20855660	22435422	22733570	15557782	14156127	16113970	16272561	9788194	12395546	14690503	14578519	14464540	14316439	24.2335	24.6037	24.0175	24.3158	24.5435	24.4445	24.3139	24.4193	24.4383	23.8911	23.7549	23.9418	23.9559	23.2226	23.5633	23.8084	23.7973	23.786	23.7712	0.000520986	0.344176	0.000130025	1.04334	-1.50474	-1.51314	-1.56996	-1.57873	-1.00559	0.971314	0.00234337	0.00208212	0.00164776	0.00147512	0.999916											966	MA_6291g0010	bifunctional L-3-cyanoalanine synthase cysteine synthase mitochondrial	1	-1.5	-1.5	-1.6	-1.6	-1
967	MA_51445g0010	bifunctional epoxide hydrolase 2-like	Protein 967 / MA_51445g0010 / bifunctional epoxide hydrolase 2-like	9	4	6158418	4053605	6175414	3773415	5301948	6813094	5871239	6164296	7203894	3420123	7265179	3181399	4840582	6324194	5765592	5459409	6134796	6521823	6559217	22.5541	21.9508	22.5581	21.8474	22.3381	22.6999	22.4852	22.5555	22.7803	21.7056	22.7926	21.6012	22.2067	22.5925	22.459	22.3803	22.5486	22.6368	22.6451	0.20116	1	0.161852	1.30182	-1.04971	1.21779	-1.36653	-1.069	1.27832	0.354931	0.986791	0.54655	0.224541	0.97213	0.36536											967	MA_51445g0010	bifunctional epoxide hydrolase 2-like	1.3	-1	1.2	-1.4	-1.1	1.3
968	MA_6521560g0010	agglutinin alpha chain-like	Protein 968 / MA_6521560g0010 / agglutinin alpha chain-like	10	10	80989996	101791912	65719718	89018594	77046205	133001844	136935681	140901461	138181966	27713760	39315961	104522095	44735270	47744177	38370215	40211246	41615829	41124120	42758738	26.2712	26.601	25.9698	26.4076	26.1992	26.9869	27.0289	27.0701	27.042	24.7241	25.2286	26.6392	25.4149	25.5088	25.1935	25.2611	25.3106	25.2935	25.3497	0.000123884	0.063965	2.20645e-05	1.67271	-1.72507	-2.01127	-2.88554	-3.36427	-1.16591	0.050581	0.0255827	0.00429084	0.000147305	3.30789e-05	0.799776				x	x		x	x			968	MA_6521560g0010	agglutinin alpha chain-like	1.7	-1.7	-2	-2,9*	-3,4*	-1.2
969	MA_57399g0020	secoisolariciresinol dehydrogenase-like	Protein 969 / MA_57399g0020 / secoisolariciresinol dehydrogenase-like	11	11	89975326	101842207	106052277	91137517	110687425	109308359	98267792	108264394	110942206	94518030	95393887	90613049	104174762	92339483	96871755	95058645	85488513	109162713	96064745	26.423	26.6018	26.6602	26.4415	26.7219	26.7038	26.5502	26.69	26.7252	26.4941	26.5074	26.4332	26.6344	26.4604	26.5296	26.5023	26.3492	26.7019	26.5175	0.201921	1	0.162694	1.07001	-1.0452	-1.03497	-1.11837	-1.10743	1.00988	0.550978	0.788875	0.886011	0.162137	0.222066	0.996713											969	MA_57399g0020	secoisolariciresinol dehydrogenase-like	1.1	-1	-1	-1.1	-1.1	1
970	MA_10436101g0020	Heat shock conserved site-containing	Protein 970 / MA_10436101g0020 / Heat shock conserved site-containing	4	1	32462957	34224478	18693721	37908950	27183819	14298903	14302192	14286022	14235675	11849597	14299162	14232053	21818202	11518143	7336315	7899520	7882484	8002244	7389580	24.9523	25.0285	24.1561	25.176	24.6962	23.7694	23.7697	23.7681	23.763	23.4983	23.7694	23.7626	24.379	23.4574	22.8066	22.9133	22.9102	22.932	22.8171	4.24314e-06	0.000871796	2.63542e-07	-2.04808	-2.03985	-3.79997	1.00403	-1.85538	-1.86287	0.00034743	0.000200928	1.02561e-07	0.999989	0.00144272	0.000784823	x	x	x				x	x			970	MA_10436101g0020	Heat shock conserved site-containing	-2*	-2*	-3,8*	1	-1.9	-1.9
971	MA_7704g0010	citrate glyoxysomal	Protein 971 / MA_7704g0010 / citrate glyoxysomal	8	8	71208757	69103095	46646331	85388177	48796795	35673955	33824620	34592296	34784415	86632866	77383122	72879244	103310735	67597960	38954176	36661229	41089409	41633200	40495557	26.0856	26.0422	25.4753	26.3475	25.5403	25.0884	25.0116	25.0439	25.0519	26.3684	26.2055	26.119	26.6224	26.0105	25.2153	25.1278	25.2923	25.3112	25.2713	2.28784e-05	0.00786681	2.50456e-06	-1.80153	1.28966	-1.5742	2.32335	1.14441	-2.03018	0.000368754	0.103208	0.00243332	6.72134e-06	0.610943	2.63435e-05				x		x	x	x			971	MA_7704g0010	citrate glyoxysomal	-1.8	1.3	-1.6	2,3*	1.1	-2*
972	MA_215523g0010	2-methyl-6-phytyl-1,4-hydroquinone chloroplastic	Protein 972 / MA_215523g0010 / 2-methyl-6-phytyl-1,4-hydroquinone chloroplastic	7	7	46409172	22539597	41859400	24415167	38812730	38498748	36172859	39669694	32336202	21068885	44638669	25625436	32208869	47966908	49380590	50470690	46503442	47293924	47617288	25.4679	24.426	25.319	24.5413	25.21	25.1983	25.1084	25.2415	24.9466	24.3286	25.4118	24.6111	24.941	25.5155	25.5574	25.5889	25.4708	25.4952	25.505	0.131329	1	0.0986642	1.09496	-1.0219	1.44456	-1.11894	1.31928	1.47619	0.949254	0.999073	0.142547	0.909603	0.391104	0.112931											972	MA_215523g0010	2-methyl-6-phytyl-1,4-hydroquinone chloroplastic	1.1	-1	1.4	-1.1	1.3	1.5
973	MA_10428887g0010	LIM domain-containing WLIM2b	Protein 973 / MA_10428887g0010 / LIM domain-containing WLIM2b	9	9	79200464	88529708	76068477	62832578	69730097	56802953	65378109	56574286	54931281	61469977	57286232	81916099	56584835	61509246	60934539	61923588	63177470	58808093	58122185	26.239	26.3997	26.1808	25.905	26.0553	25.7595	25.9623	25.7536	25.7111	25.8734	25.7717	26.2876	25.7539	25.8743	25.8608	25.884	25.9129	25.8095	25.7926	0.0279862	1	0.0160454	-1.28282	-1.18408	-1.23456	1.08339	1.03909	-1.04264	0.019259	0.113386	0.037618	0.702604	0.952911	0.930205											973	MA_10428887g0010	LIM domain-containing WLIM2b	-1.3	-1.2	-1.2	1.1	1	-1
974	MA_10430139g0010	peptide methionine sulfoxide reductase A1-like	Protein 974 / MA_10430139g0010 / peptide methionine sulfoxide reductase A1-like	10	3	4166486	4491598	3945433	4141979	5741676	4502804	3298265	5043401	4799117	4485515	4247553	5926987	4752420	3436516	4274865	5704410	4166461	4821003	4845287	21.9904	22.0988	21.9118	21.9819	22.453	22.1024	21.6533	22.266	22.1943	22.0968	22.0182	22.4989	22.1802	21.7125	22.0274	22.4436	21.9904	22.2009	22.2082	0.896531	1	0.889666	-1.02327	1.00986	1.06211	1.03336	1.08682	1.05174	0.996768	0.999696	0.938794	0.990799	0.877076	0.96254											974	MA_10430139g0010	peptide methionine sulfoxide reductase A1-like	-1	1	1.1	1	1.1	1.1
975	MA_218507g0010	probable NADH dehydrogenase [ubiquinone] 1 alpha subcomplex subunit mitochondrial	Protein 975 / MA_218507g0010 / probable NADH dehydrogenase [ubiquinone] 1 alpha subcomplex subunit mitochondrial	8	8	21914654	25897068	29817544	19643238	25042378	44399255	43393226	46583487	38835923	34129106	22231583	23534189	20552086	29375071	36943738	41391221	38411298	32319883	39910992	24.3854	24.6263	24.8297	24.2275	24.5779	25.404	25.371	25.4733	25.2109	25.0245	24.4061	24.4883	24.2928	24.8081	25.1388	25.3028	25.195	24.9459	25.2503	0.00022026	0.126686	4.51803e-05	1.78442	1.05307	1.55534	-1.69449	-1.14729	1.47696	0.000188413	0.945617	0.00149941	0.000488655	0.533791	0.00436881											975	MA_218507g0010	probable NADH dehydrogenase [ubiquinone] 1 alpha subcomplex subunit mitochondrial	1.8	1.1	1.6	-1.7	-1.1	1.5
976	MA_10435786g0010	vacuolar sorting-associated 32 homolog 2	Protein 976 / MA_10435786g0010 / vacuolar sorting-associated 32 homolog 2	6	5	15074914	16526089	15223910	13617832	14451897	17368656	16413252	15871949	16601018	12753833	12720088	15260553	12496452	11777128	15979798	14347760	14923162	15605189	14335842	23.8456	23.9782	23.8598	23.699	23.7848	24.05	23.9684	23.92	23.9848	23.6044	23.6006	23.8633	23.575	23.4895	23.9297	23.7743	23.831	23.8955	23.7731	0.00236831	1	0.000803991	1.10748	-1.15423	1.00504	-1.27828	-1.10192	1.16005	0.168463	0.0235256	0.999431	0.000473675	0.200808	0.0188116											976	MA_10435786g0010	vacuolar sorting-associated 32 homolog 2	1.1	-1.2	1	-1.3	-1.1	1.2
977	MA_78965g0010	peptidyl-prolyl cis-trans isomerase Pin1	Protein 977 / MA_78965g0010 / peptidyl-prolyl cis-trans isomerase Pin1	8	8	42180296	68893026	54236902	52195831	56845755	60948505	69145664	60094902	64203913	49056220	37760403	54064610	37078888	38828660	38283375	37656685	39611593	39417088	39301188	25.3301	26.0379	25.6928	25.6374	25.7605	25.8611	26.0431	25.8407	25.9362	25.5479	25.1704	25.6882	25.1441	25.2106	25.1902	25.1664	25.2394	25.2323	25.2281	0.000681242	0.466309	0.000179488	1.17165	-1.26531	-1.39518	-1.48251	-1.63467	-1.10263	0.309594	0.0538856	0.00544543	0.00220518	0.000267341	0.64796											977	MA_78965g0010	peptidyl-prolyl cis-trans isomerase Pin1	1.2	-1.3	-1.4	-1.5	-1.6	-1.1
978	MA_10432966g0010	eukaryotic translation initiation factor 6-2	Protein 978 / MA_10432966g0010 / eukaryotic translation initiation factor 6-2	5	4	14382914	9868728	14259580	8572292	13887279	18779513	16454802	18771135	18241924	5639117	14411605	8335514	11025118	8659587	15678743	14909225	15125131	16230831	16277917	23.7779	23.2344	23.7654	23.0312	23.7273	24.1627	23.972	24.162	24.1208	22.427	23.7807	22.9908	23.3943	23.0459	23.9023	23.8297	23.8504	23.9522	23.9564	0.0041725	1	0.00161303	1.51269	-1.30088	1.31128	-1.96783	-1.1536	1.70582	0.0608176	0.28054	0.257901	0.00196764	0.774215	0.00842255											978	MA_10432966g0010	eukaryotic translation initiation factor 6-2	1.5	-1.3	1.3	-2	-1.2	1.7
979	MA_94963g0010	vesicle-associated membrane 721	Protein 979 / MA_94963g0010 / vesicle-associated membrane 721	11	10	79420546	50237066	80004202	44204170	82032816	68878528	68588300	70272218	68739433	26081474	61780247	51507048	41717303	52725513	61134262	56307771	57095693	59388209	56924888	26.243	25.5822	26.2536	25.3977	26.2897	26.0376	26.0315	26.0665	26.0346	24.6365	25.8806	25.6183	25.3141	25.652	25.8655	25.7468	25.7669	25.8237	25.7626	0.0776486	1	0.0538211	1.06384	-1.44686	-1.11741	-1.53923	-1.18875	1.29484	0.977809	0.0967323	0.871919	0.0609585	0.687458	0.327551											979	MA_94963g0010	vesicle-associated membrane 721	1.1	-1.4	-1.1	-1.5	-1.2	1.3
980	MA_210084g0010	ketol-acid chloroplastic	Protein 980 / MA_210084g0010 / ketol-acid chloroplastic	8	2	3227675	2075776	1877439	3434944	2355102	740228	978142	1116620	365681	2832184	3922539	2201854	4761323	2988151	841397	777772	580157	569021	1129862	21.6221	20.9852	20.8403	21.7119	21.1674	19.4976	19.8997	20.0907	18.4802	21.4335	21.9034	21.0703	22.1829	21.5108	19.6824	19.569	19.1461	19.1181	20.1077	3.33772e-05	0.0126817	4.09879e-06	-3.41837	1.27882	-3.34197	4.37147	1.02286	-4.27377	0.000368521	0.665265	0.000244217	5.28527e-05	0.999628	3.23215e-05	x		x	x		x	x	x			980	MA_210084g0010	ketol-acid chloroplastic	-3,4*	1.3	-3,3*	4,4*	1	-4,3*
981	MA_66151g0010	(+)-neomenthol dehydrogenase	Protein 981 / MA_66151g0010 / (+)-neomenthol dehydrogenase	7	7	22738469	22659496	20070920	22253156	17912254	23224665	21832484	23164414	23990811	21845655	22864766	22864906	25207666	21385453	24069718	23507994	24103278	23526994	24069717	24.4386	24.4336	24.2586	24.4075	24.0944	24.4692	24.38	24.4654	24.516	24.3808	24.4466	24.4466	24.5874	24.3501	24.5207	24.4866	24.5227	24.4878	24.5207	0.0735367	1	0.0505122	1.0951	1.08354	1.1338	-1.01067	1.03533	1.04638	0.206894	0.253389	0.0373093	0.994799	0.857082	0.697003											981	MA_66151g0010	(+)-neomenthol dehydrogenase	1.1	1.1	1.1	-1	1	1
982	MA_91651g0010	60S ribosomal L6-like	Protein 982 / MA_91651g0010 / 60S ribosomal L6-like	10	6	33166769	29649305	41838021	28776716	43569764	44894730	46153870	44737478	45456270	32043557	33517265	28917169	29586728	37392046	38278120	39961516	38367948	40637774	37997690	24.9832	24.8215	25.3183	24.7784	25.3768	25.42	25.4599	25.415	25.438	24.9335	24.9984	24.7854	24.8184	25.1562	25.19	25.2521	25.1934	25.2763	25.1794	0.00622718	1	0.00265441	1.29916	-1.08466	1.1193	-1.40916	-1.16069	1.21406	0.0178375	0.679809	0.428256	0.00221973	0.251083	0.0717468											982	MA_91651g0010	60S ribosomal L6-like	1.3	-1.1	1.1	-1.4	-1.2	1.2
983	MA_449845g0010	succinate dehydrogenase subunit mitochondrial-like	Protein 983 / MA_449845g0010 / succinate dehydrogenase subunit mitochondrial-like	4	4	6358173	5904034	8293413	3868851	7368992	12387363	9300669	12203411	15725099	3396327	6142042	5947580	4897317	2720763	9154955	8804319	9169102	10006450	8980085	22.6002	22.4933	22.9835	21.8835	22.813	23.5624	23.1489	23.5408	23.9066	21.6955	22.5503	22.5039	22.2236	21.3756	23.1261	23.0698	23.1283	23.2544	23.0983	0.000555973	0.371159	0.000140964	1.97925	-1.39952	1.49557	-2.77	-1.32341	2.09308	0.00636239	0.210955	0.106804	0.000158209	0.398368	0.00203456				x			x	x			983	MA_449845g0010	succinate dehydrogenase subunit mitochondrial-like	2	-1.4	1.5	-2,8*	-1.3	2.1
984	MA_10426103g0010	probable phosphatase 2C 76	Protein 984 / MA_10426103g0010 / probable phosphatase 2C 76	7	5	44217778	20886770	37302219	22692697	37238618	27794341	35459544	28974675	24252889	17758673	39905418	18481540	22596699	43608930	36171604	41346182	37554419	31924064	31733355	25.3981	24.3161	25.1528	24.4357	25.1503	24.7283	25.0797	24.7883	24.5317	24.082	25.2501	24.1396	24.4296	25.3781	25.1084	25.3013	25.1625	24.9281	24.9195	0.50258	1	0.464381	-1.0782	-1.17667	1.14341	-1.09133	1.23283	1.34542	0.980492	0.818704	0.888017	0.97015	0.718733	0.412216											984	MA_10426103g0010	probable phosphatase 2C 76	-1.1	-1.2	1.1	-1.1	1.2	1.3
985	MA_10261101g0010	probable transaldolase	Protein 985 / MA_10261101g0010 / probable transaldolase	9	9	39687062	27702296	27464598	28077111	79627043	31886110	24586925	23482497	20618796	33222042	66220723	40070216	32053243	23370583	43035599	41758537	32106966	28524410	25838878	25.2422	24.7235	24.7111	24.7429	26.2468	24.9264	24.5514	24.4851	24.2975	24.9856	25.9808	25.256	24.934	24.4782	25.359	25.3156	24.9364	24.7657	24.623	0.366559	1	0.321129	-1.48266	-1.00442	-1.09683	1.47614	1.35177	-1.092	0.34521	0.999997	0.972474	0.35442	0.56445	0.976047											985	MA_10261101g0010	probable transaldolase	-1.5	-1	-1.1	1.5	1.4	-1.1
986	MA_162587g0010	60S ribosomal L26-1-like	Protein 986 / MA_162587g0010 / 60S ribosomal L26-1-like	12	4	37898650	50991825	45544740	43563075	50243021	51900817	46151812	51136131	48801557	44262229	38195129	44199555	43256934	31123142	43819250	47923753	46979832	49857477	50034733	25.1756	25.6038	25.4408	25.3766	25.5824	25.6293	25.4599	25.6078	25.5404	25.3996	25.1869	25.3975	25.3664	24.8915	25.3851	25.5142	25.4855	25.5713	25.5764	0.0548592	1	0.0356289	1.08938	-1.13876	1.05021	-1.24054	-1.0373	1.19593	0.635972	0.256509	0.884178	0.0383739	0.954587	0.0753164											986	MA_162587g0010	60S ribosomal L26-1-like	1.1	-1.1	1.1	-1.2	-1	1.2
987	MA_11149g0010	universal stress PHOS32	Protein 987 / MA_11149g0010 / universal stress PHOS32	8	5	78067734	65870969	93654892	66468429	89858640	93707283	86394261	93207682	90520524	63647497	85577642	55967084	79012075	79609471	84723292	88728117	89125582	88073129	89166481	26.2182	25.9731	26.4809	25.9862	26.4212	26.4817	26.3644	26.4739	26.4317	25.9236	26.3507	25.7381	26.2356	26.2464	26.3363	26.4029	26.4093	26.3922	26.41	0.0655824	1	0.0440626	1.16638	-1.0845	1.12836	-1.26493	-1.03369	1.2237	0.306679	0.744986	0.457881	0.0622243	0.979134	0.0972129											987	MA_11149g0010	universal stress PHOS32	1.2	-1.1	1.1	-1.3	-1	1.2
988	MA_360253g0010	family intramembrane metalloprotease	Protein 988 / MA_360253g0010 / family intramembrane metalloprotease	7	7	25778416	60041936	39391903	29735293	36094480	52808894	40035161	52472767	45090843	54508214	41240806	44845197	31671046	16141403	53161272	56364319	55200279	54045461	57536496	24.6197	25.8395	25.2314	24.8257	25.1053	25.6543	25.2548	25.6451	25.4263	25.7	25.2976	25.4185	24.9167	23.9443	25.6639	25.7483	25.7182	25.6877	25.778	0.126576	1	0.0944832	1.29308	-1.04892	1.51037	-1.35635	1.16804	1.58426	0.595101	0.994264	0.179578	0.458922	0.868015	0.117797											988	MA_360253g0010	family intramembrane metalloprotease	1.3	-1	1.5	-1.4	1.2	1.6
989	MA_10435137g0010	clathrin light chain 2-like	Protein 989 / MA_10435137g0010 / clathrin light chain 2-like	5	5	59413646	94935110	38885133	91374986	42492845	42556814	47115244	42939694	41836685	94696195	46058247	63249314	77306099	43496436	35047639	34114318	35827082	29912661	32751252	25.8243	26.5004	25.2127	26.4453	25.3407	25.3429	25.4897	25.3558	25.3183	26.4968	25.457	25.9145	26.2041	25.3744	25.0628	25.0239	25.0945	24.8343	24.965	0.0167815	1	0.00871914	-1.40253	1.01724	-1.82587	1.42671	-1.30184	-1.85735	0.306898	0.999657	0.0178974	0.268596	0.511695	0.0148027											989	MA_10435137g0010	clathrin light chain 2-like	-1.4	1	-1.8	1.4	-1.3	-1.9
990	MA_48238g0010	transmembrane 214	Protein 990 / MA_48238g0010 / transmembrane 214	9	9	9030592	8983216	7041291	9189963	8539281	7210204	6253486	7455108	6629822	2593006	4006645	3789441	6164606	4204966	2523196	2858200	2784122	2438736	2683782	23.1064	23.0988	22.7474	23.1316	23.0257	22.7816	22.5762	22.8298	22.6605	21.3062	21.934	21.8536	22.5556	22.0037	21.2668	21.4467	21.4088	21.2177	21.3558	2.35783e-06	0.000394382	1.17691e-07	-1.23965	-2.13079	-3.21054	-1.71886	-2.58987	-1.50673	0.303377	3.26304e-05	1.49734e-07	0.00181388	4.30873e-06	0.0106877		x	x		x		x	x			990	MA_48238g0010	transmembrane 214	-1.2	-2,1*	-3,2*	-1.7	-2,6*	-1.5
991	MA_13107g0010	unknown	Protein 991 / MA_13107g0010 / unknown	7	7	10436469	14769163	10437257	13315792	11411234	10301596	9589493	10253694	10466435	10072670	10450868	11418996	11892993	6123767	10562860	9100411	10575703	11493230	10628424	23.3151	23.8161	23.3152	23.6666	23.444	23.2964	23.193	23.2896	23.3193	23.2639	23.3171	23.4449	23.5036	22.546	23.3325	23.1175	23.3343	23.4543	23.3414	0.324009	1	0.278707	-1.1784	-1.22798	-1.14506	-1.04207	1.02912	1.07242	0.477896	0.249073	0.584337	0.982146	0.993774	0.908763											991	MA_13107g0010	unknown	-1.2	-1.2	-1.1	-1	1	1.1
992	MA_94360g0010	pyruvate dehydrogenase E1 component subunit alpha- chloroplastic	Protein 992 / MA_94360g0010 / pyruvate dehydrogenase E1 component subunit alpha- chloroplastic	10	7	14028781	11410298	8985284	15153711	9283257	9493917	7834355	9533876	8830924	14871961	12709184	9683617	15456804	9483244	8856022	9084677	8602228	9670653	8848877	23.7419	23.4438	23.0991	23.8532	23.1462	23.1786	22.9014	23.1846	23.0741	23.8261	23.5994	23.2071	23.8817	23.1769	23.0782	23.115	23.0363	23.2052	23.0771	0.0440939	1	0.0275243	-1.29429	1.05805	-1.27854	1.36943	1.01232	-1.35276	0.175306	0.956763	0.168981	0.0768149	0.999587	0.0699541											992	MA_94360g0010	pyruvate dehydrogenase E1 component subunit alpha- chloroplastic	-1.3	1.1	-1.3	1.4	1	-1.4
993	MA_2575415g0010	unknown	Protein 993 / MA_2575415g0010 / unknown	6	4	13777642	19548918	14200210	14782727	13770149	13129980	13302355	11841204	10374425	30418284	15466736	22038693	11921491	15513442	15853981	19347144	19101804	20001716	19673469	23.7158	24.2206	23.7594	23.8174	23.715	23.6464	23.6652	23.4973	23.3065	24.8584	23.8827	24.3935	23.5071	23.887	23.9183	24.2056	24.1872	24.2536	24.2297	0.0516826	1	0.0332141	-1.24557	1.19755	1.24251	1.49164	1.54763	1.03754	0.45002	0.5623	0.410327	0.0616223	0.0381386	0.992762											993	MA_2575415g0010	unknown	-1.2	1.2	1.2	1.5	1.5	1
994	MA_1489g0010	defensin 4	Protein 994 / MA_1489g0010 / defensin 4	6	3	78757515	83436556	97299067	76944734	95161022	76812807	68857026	77395635	78113374	89341870	61359444	97310467	134253054	66051143	77287196	77473368	67881192	71947320	77406091	26.2309	26.3142	26.5359	26.1973	26.5039	26.1948	26.0371	26.2057	26.2191	26.4128	25.8708	26.5361	27.0004	25.9771	26.2037	26.2072	26.0165	26.1004	26.2059	0.460412	1	0.417453	-1.14254	1.00208	-1.15643	1.14492	-1.01215	-1.15883	0.681896	0.999998	0.577786	0.671658	0.999605	0.566838											994	MA_1489g0010	defensin 4	-1.1	1	-1.2	1.1	-1	-1.2
995	MA_137838g0010	heat shock 90- mitochondrial	Protein 995 / MA_137838g0010 / heat shock 90- mitochondrial	11	11	20558276	6385814	6133719	8797477	9710693	6684652	6159954	7097357	6374960	4518551	11064300	4680285	9125070	8106835	3937056	4504848	5088441	3524241	3867431	24.2932	22.6064	22.5483	23.0687	23.2111	22.6724	22.5545	22.7589	22.604	22.1074	23.3994	22.1582	23.1214	22.9507	21.9087	22.103	22.2788	21.7489	21.8829	0.0252086	1	0.0140771	-1.41237	-1.3178	-2.23626	1.07176	-1.58333	-1.69696	0.445261	0.578596	0.00873198	0.989538	0.21869	0.103165											995	MA_137838g0010	heat shock 90- mitochondrial	-1.4	-1.3	-2.2	1.1	-1.6	-1.7
996	MA_404300g0010	uncharacterized protein LOC18439332	Protein 996 / MA_404300g0010 / uncharacterized protein LOC18439332	6	6	5767904	7455922	13719088	6638182	9296024	17653177	17300448	16686433	20300221	6410023	9250302	8446293	11029760	12347966	19513588	18866705	15918629	17757280	18662923	22.4596	22.83	23.7097	22.6624	23.1482	24.0734	24.0443	23.9922	24.275	22.6119	23.1411	23.0099	23.3949	23.5578	24.218	24.1693	23.9242	24.0819	24.1537	0.000228363	0.131971	4.71492e-05	2.19507	1.13378	2.21524	-1.93605	1.00919	1.95385	0.000560107	0.814831	0.000276444	0.00276173	0.999917	0.00145679	x		x				x	x			996	MA_404300g0010	uncharacterized protein LOC18439332	2,2*	1.1	2,2*	-1.9	1	2
997	MA_633971g0010	SAD1 UNC-84 domain 1	Protein 997 / MA_633971g0010 / SAD1 UNC-84 domain 1	10	10	11469380	7333072	11408511	6168162	10488790	14141220	12947630	14627138	14661783	6145351	12156546	5904114	9011049	9751703	12807743	13175477	14465903	15149162	13798003	23.4513	22.806	23.4436	22.5564	23.3223	23.7534	23.6262	23.8021	23.8056	22.5511	23.5352	22.4933	23.1033	23.2172	23.6105	23.6514	23.7862	23.8527	23.718	0.00653857	1	0.00281125	1.54853	-1.09879	1.52395	-1.7015	-1.01613	1.6745	0.0445929	0.905868	0.0394738	0.0130828	0.999532	0.0106899											997	MA_633971g0010	SAD1 UNC-84 domain 1	1.5	-1.1	1.5	-1.7	-1	1.7
998	MA_124998g0010	6,7-dimethyl-8-ribityllumazine chloroplastic isoform X1	Protein 998 / MA_124998g0010 / 6,7-dimethyl-8-ribityllumazine chloroplastic isoform X1	4	1	501882	932394	782343	327142	333740	2518297	1495525	1578667	2444401	400146	886282	910278	740078	808708	1587532	2503778	1972180	1650098	2260094	18.937	19.8306	19.5774	18.3196	18.3484	21.264	20.5122	20.5903	21.221	18.6102	19.7574	19.7959	19.4973	19.6253	20.5984	21.2557	20.9114	20.6541	21.108	0.000136162	0.0712641	2.46759e-05	3.71743	1.37043	3.73966	-2.71259	1.00598	2.72881	0.000217501	0.487846	0.000111014	0.00292537	0.999993	0.00166114	x		x				x	x			998	MA_124998g0010	6,7-dimethyl-8-ribityllumazine chloroplastic isoform X1	3,7*	1.4	3,7*	-2.7	1	2.7
999	MA_806g0010	ATP-dependent Clp protease proteolytic subunit chloroplastic	Protein 999 / MA_806g0010 / ATP-dependent Clp protease proteolytic subunit chloroplastic	4	4	12480240	11055335	15481948	10683221	14039563	21325636	22096605	23415646	22661472	19813100	10798076	10434641	9776113	9955017	22052822	22572990	15551516	15775891	17921138	23.5731	23.3982	23.8841	23.3488	23.743	24.3461	24.3973	24.481	24.4337	24.24	23.3643	23.3149	23.2208	23.247	24.3945	24.4281	23.8906	23.9112	24.0952	0.00136116	1	0.000414601	1.77162	-1.08078	1.46859	-1.91473	-1.20634	1.58723	0.00306485	0.923524	0.0346557	0.000984713	0.509448	0.0103282											999	MA_806g0010	ATP-dependent Clp protease proteolytic subunit chloroplastic	1.8	-1.1	1.5	-1.9	-1.2	1.6
1000	MA_119966g0010	isocitrate dehydrogenase [NAD] catalytic subunit mitochondrial	Protein 1000 / MA_119966g0010 / isocitrate dehydrogenase [NAD] catalytic subunit mitochondrial	4	4	22477560	13489861	18876436	11611273	16165326	31910241	23724184	25139123	30026066	11087878	21059623	11051658	17016346	21555436	25449354	30400081	34162442	31081471	34767098	24.422	23.6854	24.1701	23.469	23.9464	24.9275	24.4999	24.5834	24.8397	23.4025	24.328	23.3978	24.0204	24.3615	24.6011	24.8576	25.0259	24.8896	25.0512	0.00147419	1	0.000456137	1.71007	-1.02565	1.9272	-1.75393	1.12697	1.97662	0.0187768	0.998178	0.00259679	0.0137257	0.872818	0.00186566											1000	MA_119966g0010	isocitrate dehydrogenase [NAD] catalytic subunit mitochondrial	1.7	-1	1.9	-1.8	1.1	2
1001	MA_177872g0010	thiosulfate 3-mercaptopyruvate sulfurtransferase mitochondrial isoform X2	Protein 1001 / MA_177872g0010 / thiosulfate 3-mercaptopyruvate sulfurtransferase mitochondrial isoform X2	7	7	60302364	56913878	67065570	64097523	61389229	56375877	51983116	63237329	48365617	52547281	68228461	50559014	56210713	59546935	62895179	63171729	58772617	56235088	58189934	25.8457	25.7623	25.9991	25.9338	25.8715	25.7486	25.6315	25.9143	25.5275	25.6471	26.0239	25.5915	25.7443	25.8275	25.9064	25.9128	25.8086	25.745	25.7943	0.27399	1	0.230242	-1.13053	-1.08342	-1.03458	1.04348	1.09274	1.04721	0.218468	0.511943	0.930908	0.892931	0.477006	0.847665											1001	MA_177872g0010	thiosulfate 3-mercaptopyruvate sulfurtransferase mitochondrial isoform X2	-1.1	-1.1	-1	1	1.1	1
1002	MA_427046g0010	histone H2A	Protein 1002 / MA_427046g0010 / histone H2A	5	1	26003571	41069563	36723762	34551684	32196787	51975073	38147064	49648003	51655075	31253522	32495831	42629088	41117280	31390814	44447469	45373965	51095996	46869688	49094978	24.6322	25.2916	25.1302	25.0423	24.9404	25.6313	25.1851	25.5652	25.6224	24.8975	24.9538	25.3453	25.2932	24.9038	25.4056	25.4354	25.6067	25.4822	25.5491	0.00447433	1	0.0017575	1.40803	1.05074	1.40294	-1.34003	-1.00363	1.33519	0.0107694	0.941227	0.00753061	0.0303742	0.999978	0.0227534											1002	MA_427046g0010	histone H2A	1.4	1.1	1.4	-1.3	-1	1.3
1003	MA_10429426g0010	calcyclin-binding -like	Protein 1003 / MA_10429426g0010 / calcyclin-binding -like	10	10	43160439	52678829	40968833	47545511	47870090	63076225	61392404	62539861	61988343	40452541	40582714	68474930	44259192	37606750	55503447	53600250	54250076	53008907	54689351	25.3632	25.6507	25.288	25.5028	25.5126	25.9106	25.8716	25.8983	25.8855	25.2697	25.2744	26.0291	25.3995	25.1645	25.7261	25.6757	25.6931	25.6597	25.7048	0.0176484	1	0.00922784	1.34537	-1.0253	1.17154	-1.37941	-1.14838	1.20119	0.0228373	0.99078	0.284189	0.0132865	0.442456	0.18024											1003	MA_10429426g0010	calcyclin-binding -like	1.3	-1	1.2	-1.4	-1.1	1.2
1004	MA_108626g0020	ubiquitin-conjugating enzyme	Protein 1004 / MA_108626g0020 / ubiquitin-conjugating enzyme	5	3	14649166	17277518	18717692	11772440	15039868	17636148	15051735	18883601	14815269	17052907	13306322	16118185	15310755	21438549	19843851	19955252	17621992	14646547	18897805	23.8043	24.0424	24.1579	23.4889	23.8423	24.072	23.8434	24.1706	23.8206	24.0235	23.6656	23.9422	23.868	24.3537	24.2422	24.2503	24.0709	23.8041	24.1717	0.468809	1	0.42706	1.07886	1.07434	1.18153	-1.00421	1.09517	1.09978	0.881867	0.881264	0.352236	0.999975	0.815494	0.765079											1004	MA_108626g0020	ubiquitin-conjugating enzyme	1.1	1.1	1.2	-1	1.1	1.1
1005	MA_18599g0010	prohibitin- mitochondrial	Protein 1005 / MA_18599g0010 / prohibitin- mitochondrial	11	9	27815776	38969818	24746095	38424507	26954343	27082889	25954211	25453735	28481337	50839943	29561355	41608191	44632973	28045182	25827358	23560378	26285447	24881471	26346123	24.7294	25.2159	24.5607	25.1955	24.684	24.6909	24.6295	24.6014	24.7635	25.5995	24.8172	25.3104	25.4116	24.7412	24.6224	24.4899	24.6478	24.5686	24.6511	0.0239843	1	0.0132301	-1.15332	1.23019	-1.21517	1.4188	-1.05363	-1.49489	0.636003	0.290193	0.338943	0.0445523	0.970618	0.0127954											1005	MA_18599g0010	prohibitin- mitochondrial	-1.2	1.2	-1.2	1.4	-1.1	-1.5
1006	MA_18493g0020	pyruvate kinase cytosolic	Protein 1006 / MA_18493g0020 / pyruvate kinase cytosolic	9	9	23350657	20807886	18960483	29980042	21235682	11546509	8897891	11148271	9200782	19420083	33397195	22103826	40702558	19538106	8374722	7460732	8030771	7752697	6776575	24.477	24.3106	24.1765	24.8375	24.34	23.461	23.085	23.4103	23.1333	24.211	24.9932	24.3978	25.2786	24.2198	22.9976	22.8309	22.9371	22.8863	22.6921	3.88415e-06	0.000787819	2.3794e-07	-2.22824	1.14217	-2.94755	2.54504	-1.32281	-3.3666	0.000218683	0.74944	3.63604e-06	4.12118e-05	0.234108	8.45131e-07	x		x	x		x	x	x			1006	MA_18493g0020	pyruvate kinase cytosolic	-2,2*	1.1	-2,9*	2,5*	-1.3	-3,4*
1007	MA_139833g0010	LIGHT-DEPENDENT SHORT HYPOCOTYLS 4-like	Protein 1007 / MA_139833g0010 / LIGHT-DEPENDENT SHORT HYPOCOTYLS 4-like	5	4	23786518	18161237	21675152	21588675	18392501	18767623	18867102	17662276	16517579	36730789	23319147	38106642	29201566	26782315	26113148	29355936	27845341	28192049	27779840	24.5036	24.1144	24.3695	24.3638	24.1326	24.1617	24.1694	24.0742	23.9775	25.1305	24.475	25.1835	24.7995	24.6748	24.6383	24.8071	24.7309	24.7488	24.7275	0.00021881	0.125158	4.45562e-05	-1.14957	1.47007	1.35074	1.68995	1.55277	-1.08835	0.399087	0.00133857	0.0102815	0.000110154	0.000668155	0.728369											1007	MA_139833g0010	LIGHT-DEPENDENT SHORT HYPOCOTYLS 4-like	-1.1	1.5	1.4	1.7	1.6	-1.1
1008	MA_10437148g0010	catalase isozyme 1	Protein 1008 / MA_10437148g0010 / catalase isozyme 1	12	8	8513028	10910936	4178909	10573487	5309686	3129683	2634676	4747745	2838387	11443318	6626928	12566719	12232005	4084423	2674635	3848403	4635793	4943269	4093779	23.0212	23.3793	21.9947	23.3339	22.3402	21.5776	21.3292	22.1788	21.4366	23.448	22.6599	23.5831	23.5442	21.9617	21.3509	21.8758	22.1444	22.237	21.965	0.00723023	1	0.00317913	-2.27098	1.16919	-1.86508	2.65519	1.21763	-2.18063	0.0255261	0.912592	0.083037	0.00763354	0.863863	0.024254											1008	MA_10437148g0010	catalase isozyme 1	-2.3	1.2	-1.9	2.7	1.2	-2.2
1009	MA_534242g0010	profilin-3 isoform X1	Protein 1009 / MA_534242g0010 / profilin-3 isoform X1	5	5	57295441	80041343	49974377	34739275	50037561	45031583	33847796	44038965	46730743	53540955	51435992	50827311	37906719	33568729	55337109	57134722	56810563	60566791	59089522	25.7719	26.2542	25.5747	25.0501	25.5765	25.4244	25.0126	25.3923	25.4779	25.6741	25.6163	25.5991	25.176	25.0006	25.7217	25.7679	25.7597	25.852	25.8164	0.140938	1	0.107443	-1.24721	-1.17468	1.10042	1.06174	1.37245	1.29264	0.390072	0.598397	0.874816	0.969911	0.132233	0.226174											1009	MA_534242g0010	profilin-3 isoform X1	-1.2	-1.2	1.1	1.1	1.4	1.3
1010	MA_9322912g0020	probable enoyl- hydratase peroxisomal	Protein 1010 / MA_9322912g0020 / probable enoyl- hydratase peroxisomal	10	10	29518926	25042824	27934117	22398821	29076009	29481343	31772643	30103771	31709986	24953849	27306954	24403812	25517562	27628381	30257007	28664317	29333807	29487184	29590622	24.8151	24.5779	24.7355	24.4169	24.7933	24.8133	24.9213	24.8434	24.9184	24.5728	24.7028	24.5406	24.605	24.7196	24.8508	24.7728	24.8061	24.8136	24.8186	0.0121057	1	0.00589835	1.15377	-1.02783	1.10542	-1.18588	-1.04373	1.13619	0.0347733	0.922181	0.145977	0.0110316	0.794779	0.0474239											1010	MA_9322912g0020	probable enoyl- hydratase peroxisomal	1.2	-1	1.1	-1.2	-1	1.1
1011	MA_10430955g0010	alcohol dehydrogenase	Protein 1011 / MA_10430955g0010 / alcohol dehydrogenase	3	2	124789424	114729598	186251379	100464117	129356732	211242225	195400246	196746326	229823940	117320807	151139379	97540044	126437608	166244914	252531226	251677140	244115666	221403752	236000872	26.8949	26.7737	27.4727	26.5821	26.9468	27.6543	27.5419	27.5518	27.776	26.8059	27.1713	26.5395	26.9139	27.3087	27.9119	27.907	27.863	27.7221	27.8142	0.00014968	0.0798562	2.78051e-05	1.62107	1.00963	1.87854	-1.60561	1.15883	1.86062	0.00307216	0.999719	0.00013534	0.00363297	0.5672	0.000159292											1011	MA_10430955g0010	alcohol dehydrogenase	1.6	1	1.9	-1.6	1.2	1.9
1012	MA_5289g0010	peroxisomal membrane 11C	Protein 1012 / MA_5289g0010 / peroxisomal membrane 11C	7	6	7848164	4217741	6812085	3804059	5708063	6080589	6957088	6011422	6547461	4469478	8061579	5244446	6255911	9252507	7178239	7967033	7783914	7951445	8213263	22.9039	22.008	22.6997	21.8591	22.4446	22.5358	22.7301	22.5193	22.6425	22.0917	22.9426	22.3224	22.5768	23.1414	22.7752	22.9256	22.8921	22.9228	22.9695	0.181721	1	0.143996	1.16784	1.17439	1.42798	1.00561	1.22275	1.21593	0.737244	0.678931	0.10078	0.999981	0.559228	0.534965											1012	MA_5289g0010	peroxisomal membrane 11C	1.2	1.2	1.4	1	1.2	1.2
1013	MA_2492g0010	short-chain dehydrogenase reductase 2a	Protein 1013 / MA_2492g0010 / short-chain dehydrogenase reductase 2a	6	2	51772665	50882124	55792033	46241598	43761203	51673419	53435132	52107756	55466614	56492819	57135119	52106768	51741499	59038002	56634520	58842551	56797756	62054720	55773402	25.6257	25.6007	25.7336	25.4627	25.3831	25.6229	25.6713	25.635	25.7251	25.7516	25.7679	25.635	25.6248	25.8151	25.7552	25.8104	25.7593	25.887	25.7331	0.0185262	1	0.00979903	1.07358	1.11553	1.17109	1.03907	1.09082	1.04981	0.377512	0.0687813	0.00671992	0.807116	0.220156	0.633171											1013	MA_2492g0010	short-chain dehydrogenase reductase 2a	1.1	1.1	1.2	1	1.1	1
1014	MA_16397g0010	dolichyl-diphosphooligosaccharide-- glycosyltransferase subunit 1A	Protein 1014 / MA_16397g0010 / dolichyl-diphosphooligosaccharide-- glycosyltransferase subunit 1A	11	11	57190054	27572608	35837320	37655654	43041591	36480499	32326110	37629910	28563592	19352467	39727209	16330534	38819462	37228180	13027407	14037755	12398694	12893906	13162427	25.7693	24.7167	25.095	25.1664	25.3592	25.1206	24.9462	25.1654	24.7677	24.206	25.2436	23.9611	25.2103	25.1499	23.635	23.7428	23.5637	23.6202	23.6499	0.000269047	0.159539	5.75329e-05	-1.16582	-1.38236	-2.98758	-1.18574	-2.56265	-2.16122	0.828215	0.265076	5.75935e-05	0.780116	0.000523199	0.00194919			x		x		x	x			1014	MA_16397g0010	dolichyl-diphosphooligosaccharide-- glycosyltransferase subunit 1A	-1.2	-1.4	-3*	-1.2	-2,6*	-2.2
1015	MA_182704g0010	GLABRA2 expression modulator-like	Protein 1015 / MA_182704g0010 / GLABRA2 expression modulator-like	7	7	50280636	57021991	54335743	48066536	50982585	58344626	61160249	61552822	59901856	66581888	55955159	61472533	47105452	52790941	64677722	71474114	63004489	62702253	60006818	25.5835	25.765	25.6954	25.5185	25.6035	25.7981	25.8661	25.8753	25.8361	25.9886	25.7378	25.8734	25.4894	25.6538	25.9468	26.0909	25.909	25.902	25.8386	0.0173673	1	0.00906292	1.15726	1.08329	1.23479	-1.06829	1.06699	1.13986	0.0908362	0.469719	0.00670832	0.661874	0.674337	0.113561											1015	MA_182704g0010	GLABRA2 expression modulator-like	1.2	1.1	1.2	-1.1	1.1	1.1
1016	MA_6830674g0010	alpha-L-fucosidase 2-like	Protein 1016 / MA_6830674g0010 / alpha-L-fucosidase 2-like	8	8	8172248	7729306	9753134	9358486	9957668	10792468	12621583	10897233	12153030	12806859	7377420	10771366	10199417	10549572	13754275	13165640	13777858	13445174	13336551	22.9623	22.8819	23.2174	23.1578	23.2474	23.3635	23.5894	23.3775	23.5348	23.6104	22.8147	23.3607	23.282	23.3307	23.7134	23.6503	23.7158	23.6806	23.6689	0.00220171	1	0.000736192	1.29497	1.13786	1.50777	-1.13808	1.16433	1.3251	0.0328818	0.385164	0.00052951	0.432973	0.299816	0.012903											1016	MA_6830674g0010	alpha-L-fucosidase 2-like	1.3	1.1	1.5	-1.1	1.2	1.3
1017	MA_10432674g0020	V-type proton ATPase subunit D	Protein 1017 / MA_10432674g0020 / V-type proton ATPase subunit D	11	11	41357929	38372890	41153188	33860047	38371314	38248930	36859496	34900369	36453085	32712746	34288714	30813861	34310587	34874353	39952343	35792488	35758484	39767131	35564537	25.3017	25.1936	25.2945	25.0131	25.1935	25.1889	25.1355	25.0567	25.1195	24.9633	25.0312	24.8771	25.0322	25.0557	25.2518	25.0932	25.0918	25.2451	25.0839	0.0217034	1	0.0117689	-1.0527	-1.15459	-1.03249	-1.09679	1.01957	1.11826	0.598849	0.0093251	0.837598	0.149126	0.963102	0.0469876											1017	MA_10432674g0020	V-type proton ATPase subunit D	-1.1	-1.2	-1	-1.1	1	1.1
1018	MA_9263807g0010	CO(2)-response secreted protease	Protein 1018 / MA_9263807g0010 / CO(2)-response secreted protease	5	5	30909469	28114602	37284018	27909599	38020250	34773146	35856320	33539145	35327213	35070709	29422008	34697759	39654965	30747347	31920475	32380425	31589382	35465961	30384403	24.8815	24.7448	25.1521	24.7343	25.1803	25.0515	25.0957	24.9993	25.0743	25.0638	24.8104	25.0483	25.241	24.874	24.928	24.9486	24.9129	25.0799	24.8568	0.648194	1	0.619148	1.08419	1.04892	1.00463	-1.03363	-1.07919	-1.04408	0.657901	0.883971	0.999868	0.963252	0.696853	0.910945											1018	MA_9263807g0010	CO(2)-response secreted protease	1.1	1	1	-1	-1.1	-1
1019	MA_211896g0010	Xeroderma pigmentosum group G	Protein 1019 / MA_211896g0010 / Xeroderma pigmentosum group G	12	12	24394477	23379430	24552469	26292819	22639588	20256072	20480706	19742748	21194191	28926997	24948558	28886893	26238752	25129748	25684206	26192238	24836108	28097830	28504276	24.5401	24.4787	24.5494	24.6482	24.4323	24.2719	24.2878	24.2348	24.3372	24.7859	24.5725	24.7839	24.6452	24.5829	24.6144	24.6426	24.5659	24.744	24.7647	8.98581e-05	0.0424655	1.43222e-05	-1.1866	1.10523	1.0993	1.31146	1.30443	-1.00539	0.00261544	0.0667636	0.087159	2.43019e-05	3.06079e-05	0.998826											1019	MA_211896g0010	Xeroderma pigmentosum group G	-1.2	1.1	1.1	1.3	1.3	-1
1020	MA_13553g0010	eukaryotic translation initiation factor 3 subunit F	Protein 1020 / MA_13553g0010 / eukaryotic translation initiation factor 3 subunit F	8	5	11007025	7445073	7560589	9326773	8067845	12475043	13593609	11008882	11278151	8277874	8753179	7814809	9339418	12150593	10321601	11122194	13320772	9682778	11823296	23.3919	22.8279	22.8501	23.1529	22.9438	23.5725	23.6964	23.3922	23.427	22.9808	23.0614	22.8978	23.1549	23.5345	23.2992	23.4069	23.6672	23.207	23.4951	0.0165642	1	0.00858747	1.40321	1.06627	1.30294	-1.316	-1.07696	1.22196	0.0158169	0.895802	0.0498852	0.0560667	0.870304	0.172497											1020	MA_13553g0010	eukaryotic translation initiation factor 3 subunit F	1.4	1.1	1.3	-1.3	-1.1	1.2
1021	MA_10090427g0010	photosystem I reaction center subunit chloroplastic	Protein 1021 / MA_10090427g0010 / photosystem I reaction center subunit chloroplastic	6	6	104523588	54092198	10917646	36733444	15617150	18407852	19013877	20236518	19863070	30140055	59141599	103884417	43080351	174123256	28859620	31188817	31057134	29971595	36181071	26.6393	25.6889	23.3802	25.1306	23.8966	24.1338	24.1805	24.2705	24.2436	24.8452	25.8177	26.6304	25.3605	27.3755	24.7825	24.8945	24.8884	24.8371	25.1087	0.0674924	1	0.0456521	-1.67018	2.08313	-1.03157	3.47921	1.61907	-2.1489	0.588763	0.252725	0.999791	0.0323807	0.634796	0.222752											1021	MA_10090427g0010	photosystem I reaction center subunit chloroplastic	-1.7	2.1	-1	3.5	1.6	-2.1
1022	MA_10161g0010	IAA-amino acid hydrolase ILR1-like 5	Protein 1022 / MA_10161g0010 / IAA-amino acid hydrolase ILR1-like 5	4	2	11060867	12735378	9069770	11800784	9834696	12656785	11167934	12407478	11948077	11060432	11096695	11067188	13547851	9890263	12779777	12737598	12822664	12447979	12655420	23.399	23.6023	23.1126	23.4924	23.2294	23.5934	23.4129	23.5647	23.5103	23.3989	23.4036	23.3998	23.6916	23.2376	23.6074	23.6026	23.6122	23.5694	23.5933	0.114226	1	0.0837092	1.112	1.04184	1.17268	-1.06734	1.05457	1.12558	0.37735	0.903151	0.077985	0.741171	0.839119	0.245295											1022	MA_10161g0010	IAA-amino acid hydrolase ILR1-like 5	1.1	1	1.2	-1.1	1.1	1.1
1023	MA_206492g0010	probable NAD(P)H dehydrogenase (quinone) FQR1-like 2	Protein 1023 / MA_206492g0010 / probable NAD(P)H dehydrogenase (quinone) FQR1-like 2	5	5	20702150	14015593	10792610	7120875	8230247	10402323	9153415	9884628	10048048	5582962	12912475	6452407	7015907	7192308	12333005	11965621	10710091	10855745	10993417	24.3033	23.7405	23.3635	22.7636	22.9725	23.3104	23.1259	23.2368	23.2604	22.4126	23.6223	22.6214	22.7422	22.778	23.556	23.5124	23.3525	23.372	23.3901	0.136154	1	0.103332	-1.14499	-1.5088	1.00549	-1.31774	1.15127	1.51708	0.885859	0.134244	0.999989	0.474989	0.873725	0.127282											1023	MA_206492g0010	probable NAD(P)H dehydrogenase (quinone) FQR1-like 2	-1.1	-1.5	1	-1.3	1.2	1.5
1024	MA_98378g0010	EXORDIUM-like 2	Protein 1024 / MA_98378g0010 / EXORDIUM-like 2	7	7	57115272	74023553	55381882	68864609	55448667	78400243	71944270	74865973	81362925	92538215	61185803	79733716	70711513	59113351	87083077	85869416	88846632	89398766	89724205	25.7674	26.1415	25.7229	26.0373	25.7246	26.2244	26.1004	26.1578	26.2779	26.4635	25.8667	26.2487	26.0754	25.817	26.3759	26.3556	26.4048	26.4138	26.419	0.00677492	1	0.00293712	1.24088	1.16113	1.42908	-1.06868	1.15166	1.23076	0.0786464	0.255046	0.00166933	0.84803	0.345538	0.0713016											1024	MA_98378g0010	EXORDIUM-like 2	1.2	1.2	1.4	-1.1	1.2	1.2
1025	MA_8514g0010	biotin carboxylase chloroplastic	Protein 1025 / MA_8514g0010 / biotin carboxylase chloroplastic	8	8	30905592	40274975	20313807	46272726	25410432	17522321	12990039	16775735	19065451	39209071	34367882	40193113	50968859	28598292	17720367	17781618	17489933	18941844	18174827	24.8814	25.2634	24.276	25.4637	24.5989	24.0627	23.6309	23.9999	24.1845	25.2247	25.0346	25.2604	25.6031	24.7694	24.0789	24.0839	24.06	24.1751	24.1154	0.000242323	0.140748	5.03751e-05	-1.90155	1.2157	-1.73386	2.31172	1.09671	-2.10786	0.00263942	0.509308	0.00581701	0.000210818	0.9205	0.000381055				x		x	x	x			1025	MA_8514g0010	biotin carboxylase chloroplastic	-1.9	1.2	-1.7	2,3*	1.1	-2,1*
1026	MA_89828g0010	glutamate decarboxylase-like	Protein 1026 / MA_89828g0010 / glutamate decarboxylase-like	8	1	10774884	4301752	4454788	5590147	4677586	2283173	2436228	2316085	2401510	3058235	6547319	4052266	8056853	5707712	2841824	3007033	2933558	2761367	2734409	23.3612	22.0365	22.0869	22.4145	22.1573	21.1226	21.2162	21.1433	21.1955	21.5443	22.6425	21.9503	22.9418	22.4445	21.4384	21.5199	21.4842	21.397	21.3828	0.00165168	1	0.00052417	-2.36506	-1.0767	-1.95453	2.19659	1.21004	-1.8153	0.00190948	0.975052	0.00906605	0.00410183	0.746488	0.0204561											1026	MA_89828g0010	glutamate decarboxylase-like	-2.4	-1.1	-2	2.2	1.2	-1.8
1027	MA_9608290g0010	probable mitochondrial-processing peptidase subunit mitochondrial	Protein 1027 / MA_9608290g0010 / probable mitochondrial-processing peptidase subunit mitochondrial	8	8	38885855	41071934	25545978	54002766	26069357	14345609	13015547	14785636	12722116	45130476	36704077	36536915	57004693	28243081	15789460	24539944	19442269	14780618	15694851	25.2127	25.2916	24.6066	25.6865	24.6359	23.7741	23.6337	23.8177	23.6008	25.4276	25.1294	25.1229	25.7646	24.7514	23.9125	24.5486	24.2127	23.8172	23.9038	7.6006e-05	0.0349272	1.17048e-05	-2.60283	1.11149	-2.01073	2.89303	1.29447	-2.23491	0.000154536	0.898853	0.00187274	4.91655e-05	0.412481	0.000500001	x			x		x	x	x			1027	MA_9608290g0010	probable mitochondrial-processing peptidase subunit mitochondrial	-2,6*	1.1	-2	2,9*	1.3	-2,2*
1028	MA_10290520g0010	isoflavone reductase	Protein 1028 / MA_10290520g0010 / isoflavone reductase	5	1	3677628	3412659	7070886	2472577	2649917	1097174	846175	803262	925417	2728224	3431134	3397296	2724855	935758	2607645	9002374	4256616	1807988	4681530	21.8103	21.7025	22.7535	21.2376	21.3375	20.0654	19.6906	19.6155	19.8197	21.3795	21.7103	21.696	21.3777	19.8358	21.3143	23.1019	22.0213	20.786	22.1585	0.00445914	1	0.00174901	-3.91896	-1.4829	1.07782	2.64277	4.22394	1.5983	0.00334864	0.573037	0.994376	0.0372247	0.00211907	0.431763											1028	MA_10290520g0010	isoflavone reductase	-3.9	-1.5	1.1	2.6	4.2	1.6
1029	MA_10430613g0010	Plant peroxidase	Protein 1029 / MA_10430613g0010 / Plant peroxidase	10	8	25543652	37197402	18507722	45126557	24679334	10579298	13471230	12031055	11910861	35460360	25056370	24008283	40573457	18940565	7676912	8937224	8628020	8469804	7738918	24.6065	25.1487	24.1416	25.4275	24.5568	23.3347	23.6834	23.5203	23.5058	25.0797	24.5787	24.517	25.274	24.175	22.8721	23.0914	23.0406	23.0139	22.8837	1.35355e-05	0.00405805	1.26933e-06	-2.40356	-1.03622	-3.47226	2.31955	-1.44463	-3.35089	0.000508635	0.995755	5.41985e-06	0.000760405	0.167498	7.70377e-06	x		x	x		x	x	x			1029	MA_10430613g0010	Plant peroxidase	-2,4*	-1	-3,5*	2,3*	-1.4	-3,4*
1030	MA_19619g0010	60S ribosomal L15-1	Protein 1030 / MA_19619g0010 / 60S ribosomal L15-1	12	3	65482684	33752924	78501033	40350480	76847365	66069921	87446645	74792087	70132775	28308853	61778253	27347169	38602536	77099691	69395384	64861399	68555116	65624220	69645554	25.9646	25.0085	26.2262	25.2661	26.1955	25.9775	26.3819	26.1564	26.0636	24.7547	25.8806	24.7049	25.2022	26.2002	26.0483	25.9509	26.0308	25.9677	26.0535	0.10812	1	0.0787746	1.33114	-1.30464	1.21256	-1.73665	-1.09779	1.58196	0.551905	0.562875	0.773894	0.0855862	0.970955	0.146362											1030	MA_19619g0010	60S ribosomal L15-1	1.3	-1.3	1.2	-1.7	-1.1	1.6
1031	MA_121026g0010	histone deacetylase 8	Protein 1031 / MA_121026g0010 / histone deacetylase 8	6	4	4224561	3476607	3927454	3038879	4534974	5163735	6103459	4948451	5038499	2669561	8467218	2648544	4563305	6071986	6427953	8029607	7555664	6053274	7136333	22.0104	21.7292	21.9052	21.5351	22.1127	22.3	22.5412	22.2385	22.2646	21.3482	23.0135	21.3368	22.1216	22.5337	22.6159	22.9369	22.8491	22.5293	22.7668	0.0385578	1	0.0235546	1.39239	1.15849	1.84176	-1.2019	1.32274	1.5898	0.344395	0.846724	0.0191994	0.773615	0.484108	0.089312											1031	MA_121026g0010	histone deacetylase 8	1.4	1.2	1.8	-1.2	1.3	1.6
1032	MA_10157701g0010	eukaryotic translation initiation factor 5A-4	Protein 1032 / MA_10157701g0010 / eukaryotic translation initiation factor 5A-4	6	5	38160580	162699247	137452429	71180641	76883348	108340022	97570305	112901866	96028941	115954546	106221380	65651103	48432446	40455509	96728261	107431650	91764127	83962935	92463352	25.1856	27.2776	27.0344	26.085	26.1962	26.691	26.5399	26.7505	26.517	26.789	26.6625	25.9683	25.5295	25.2698	26.5274	26.6788	26.4514	26.3232	26.4624	0.494161	1	0.455481	1.20485	-1.24136	1.09651	-1.49565	-1.0988	1.36117	0.888959	0.814192	0.981223	0.435465	0.983097	0.601937											1032	MA_10157701g0010	eukaryotic translation initiation factor 5A-4	1.2	-1.2	1.1	-1.5	-1.1	1.4
1033	MA_4256184g0010	ADH_zinc_N domain-containing ADH_N domain-containing	Protein 1033 / MA_4256184g0010 / ADH_zinc_N domain-containing ADH_N domain-containing	6	1	27517714	26050870	26488200	27315073	22914124	24337306	22835884	21656897	23240803	28526958	27989037	22935443	29856817	28585322	24966769	28684668	26624283	29429702	25540008	24.7139	24.6348	24.6588	24.7032	24.4497	24.5367	24.4448	24.3683	24.4702	24.7658	24.7384	24.4511	24.8316	24.7688	24.5735	24.7738	24.6662	24.8108	24.6063	0.0334883	1	0.0198783	-1.13061	1.0563	1.03815	1.19427	1.17375	-1.01749	0.134454	0.69253	0.873256	0.0194621	0.0367665	0.984779											1033	MA_4256184g0010	ADH_zinc_N domain-containing ADH_N domain-containing	-1.1	1.1	1	1.2	1.2	-1
1034	MA_14697g0010	glutamate--cysteine chloroplastic	Protein 1034 / MA_14697g0010 / glutamate--cysteine chloroplastic	4	4	4031223	4963535	4883266	4557037	3811852	4696899	3963902	5305031	5272571	3957102	7848919	4215003	8387132	2993951	5201658	4549333	5952766	5794790	5674823	21.9428	22.2429	22.2194	22.1197	21.8621	22.1633	21.9185	22.3389	22.3301	21.916	22.9041	22.0071	22.9997	21.5136	22.3105	22.1172	22.5051	22.4663	22.4361	0.680808	1	0.653776	1.07947	1.14135	1.22239	1.05732	1.1324	1.071	0.9692	0.844278	0.609433	0.98757	0.884857	0.973249											1034	MA_14697g0010	glutamate--cysteine chloroplastic	1.1	1.1	1.2	1.1	1.1	1.1
1035	MA_10435277g0010	ubiquitin thioesterase OTU1	Protein 1035 / MA_10435277g0010 / ubiquitin thioesterase OTU1	7	7	16910466	16986156	16674400	10726747	15930140	25261095	20732558	23046295	25059963	12573282	17545380	13257558	13363262	12582271	20894914	20428078	19029232	19122190	23434378	24.0114	24.0179	23.9911	23.3547	23.9253	24.5904	24.3054	24.458	24.5789	23.5839	24.0646	23.6603	23.6718	23.5849	24.3166	24.2841	24.1817	24.1887	24.4821	0.000399524	0.246974	9.0533e-05	1.54019	-1.10726	1.34778	-1.70538	-1.14276	1.49234	0.0015937	0.657629	0.0181828	0.000202562	0.497071	0.00185504											1035	MA_10435277g0010	ubiquitin thioesterase OTU1	1.5	-1.1	1.3	-1.7	-1.1	1.5
1036	MA_10433592g0010	arogenate dehydratase	Protein 1036 / MA_10433592g0010 / arogenate dehydratase	9	9	22204556	14075875	23854790	13857430	19308896	22590485	23086286	22742608	24464113	11612458	21559518	11863017	16497120	22871962	23891560	24695939	24447429	26491536	23728434	24.4044	23.7467	24.5078	23.7242	24.2028	24.4292	24.4605	24.4389	24.5442	23.4692	24.3618	23.5	23.9757	24.4471	24.51	24.5578	24.5432	24.659	24.5001	0.0391236	1	0.023989	1.27549	-1.12226	1.35366	-1.43142	1.06129	1.51915	0.354144	0.82581	0.15379	0.0976438	0.974647	0.0323235											1036	MA_10433592g0010	arogenate dehydratase	1.3	-1.1	1.4	-1.4	1.1	1.5
1037	MA_10429018g0020	3-hydroxyisobutyryl- hydrolase mitochondrial isoform X2	Protein 1037 / MA_10429018g0020 / 3-hydroxyisobutyryl- hydrolase mitochondrial isoform X2	7	4	20604581	18716551	16136073	18887416	16706719	14733742	15039905	15219415	16179791	18521916	18746251	16557449	21535594	16688876	15734279	15112684	16113563	15878954	16170037	24.2965	24.1578	23.9438	24.1709	23.9939	23.8126	23.8423	23.8594	23.9477	24.1427	24.1601	23.981	24.3602	23.9924	23.9074	23.8493	23.9418	23.9206	23.9468	0.0103832	1	0.00488829	-1.1868	1.01024	-1.14823	1.19896	1.03359	-1.15999	0.0250101	0.996825	0.0607559	0.0171762	0.92208	0.0413755											1037	MA_10429018g0020	3-hydroxyisobutyryl- hydrolase mitochondrial isoform X2	-1.2	1	-1.1	1.2	1	-1.2
1038	MA_942954g0010	glutathione peroxidase	Protein 1038 / MA_942954g0010 / glutathione peroxidase	9	6	357998945	505250667	454630630	387780583	413723688	376572542	422426665	375496628	392452643	541005584	448512662	611019586	409256404	459049884	457287798	467341392	466593512	507397373	470558327	28.4154	28.9124	28.7601	28.5307	28.6241	28.4884	28.6541	28.4842	28.5479	29.0111	28.7406	29.1866	28.6084	28.7741	28.7685	28.7999	28.7976	28.9185	28.8098	0.0515784	1	0.0331325	-1.0754	1.1612	1.12532	1.24876	1.21017	-1.03189	0.77332	0.199496	0.380049	0.0452666	0.0969968	0.970567											1038	MA_942954g0010	glutathione peroxidase	-1.1	1.2	1.1	1.2	1.2	-1
1039	MA_601304g0010	alpha-galactosidase isoform X2	Protein 1039 / MA_601304g0010 / alpha-galactosidase isoform X2	6	6	12819237	10290848	11939357	11184937	11890876	15476675	13234676	15064144	15359176	10293572	12444642	12556660	13734307	7754369	17632387	17296739	18507239	17331414	17108955	23.6118	23.2949	23.5092	23.4151	23.5034	23.8836	23.6578	23.8446	23.8726	23.2952	23.569	23.5819	23.7113	22.8866	24.0717	24.044	24.1416	24.0469	24.0282	0.000638965	0.434022	0.000166356	1.27262	-1.04105	1.51533	-1.32486	1.19072	1.57754	0.063224	0.96061	0.000755523	0.0264403	0.232904	0.000303052											1039	MA_601304g0010	alpha-galactosidase isoform X2	1.3	-1	1.5	-1.3	1.2	1.6
1040	MA_2078075g0010	malate chloroplastic	Protein 1040 / MA_2078075g0010 / malate chloroplastic	4	1	15988556	15549632	15469989	18530915	18075722	12709240	17229982	13753107	13524809	13659294	14280771	14070095	15717391	16787414	12759781	11027855	11233224	11244533	11287715	23.9305	23.8904	23.883	24.1434	24.1075	23.5994	24.0384	23.7133	23.6891	23.7034	23.7676	23.7461	23.9059	24.0009	23.6051	23.3946	23.4213	23.4227	23.4283	0.000467355	0.302326	0.000113061	-1.1736	-1.12211	-1.45052	1.04589	-1.23597	-1.29268	0.0845947	0.237758	6.36791e-05	0.884459	0.0172191	0.00251024											1040	MA_2078075g0010	malate chloroplastic	-1.2	-1.1	-1.5	1	-1.2	-1.3
1041	MA_10050914g0010	secoisolariciresinol dehydrogenase-like isoform X2	Protein 1041 / MA_10050914g0010 / secoisolariciresinol dehydrogenase-like isoform X2	6	3	7014160	7809073	9468594	6442001	11138376	9161004	9037288	9707318	10583966	5649405	7396917	16183629	15954570	7287268	15059928	13598209	16426535	16173904	14248634	22.7418	22.8967	23.1747	22.6191	23.409	23.1271	23.1075	23.2106	23.3354	22.4297	22.8185	23.948	23.9275	22.7969	23.8442	23.6969	23.9695	23.9472	23.7643	0.0368957	1	0.022309	1.17028	1.16138	1.83547	-1.00767	1.5684	1.58042	0.839483	0.835878	0.0185122	0.999975	0.125043	0.0900179											1041	MA_10050914g0010	secoisolariciresinol dehydrogenase-like isoform X2	1.2	1.2	1.8	-1	1.6	1.6
1042	MA_445192g0010	binding partner of ACD11 1	Protein 1042 / MA_445192g0010 / binding partner of ACD11 1	6	6	7132570	7589961	7875361	5068349	6625626	8358576	7795861	8604893	8978499	8877302	9528463	10724785	7669695	4866364	11464456	11004412	10699571	11105930	11192381	22.766	22.8557	22.9089	22.2731	22.6596	22.9948	22.8943	23.0367	23.098	23.0817	23.1838	23.3544	22.8707	22.2144	23.4507	23.3916	23.351	23.4048	23.416	0.0128792	1	0.00637383	1.24256	1.18786	1.636	-1.04605	1.31664	1.37727	0.332917	0.476559	0.00374481	0.982973	0.162739	0.0652085											1042	MA_445192g0010	binding partner of ACD11 1	1.2	1.2	1.6	-1	1.3	1.4
1043	MA_107308g0010	succinate-- ligase [ADP-forming] subunit mitochondrial	Protein 1043 / MA_107308g0010 / succinate-- ligase [ADP-forming] subunit mitochondrial	3	3	65767389	49787845	47219027	55343845	52644922	57345115	56420476	52908869	55349347	47689571	61406448	46452026	61110118	62080252	57558467	56913185	56426277	59073970	53661903	25.9709	25.5693	25.4929	25.7219	25.6498	25.7732	25.7497	25.657	25.7221	25.5072	25.8719	25.4692	25.8649	25.8876	25.7785	25.7623	25.7499	25.816	25.6774	0.890412	1	0.882331	1.03136	1.02756	1.05399	-1.0037	1.02195	1.02573	0.96944	0.974826	0.850928	0.999943	0.98889	0.979266											1043	MA_107308g0010	succinate-- ligase [ADP-forming] subunit mitochondrial	1	1	1.1	-1	1	1
1044	MA_182569g0020	betaine aldehyde	Protein 1044 / MA_182569g0020 / betaine aldehyde	7	7	23448865	24007209	19232458	38524352	20686340	9889972	7674732	9902771	7905060	28863585	32387505	26636468	45202158	19398916	8822425	9317638	8346676	6892176	6724953	24.483	24.517	24.197	25.1993	24.3022	23.2375	22.8717	23.2394	22.9143	24.7827	24.9489	24.6669	25.4299	24.2095	23.0727	23.1515	22.9928	22.7165	22.6811	3.40857e-06	0.000672226	2.026e-07	-2.77782	1.20405	-3.06685	3.34463	-1.10405	-3.69265	5.09201e-05	0.601338	8.76676e-06	7.26228e-06	0.919904	1.31919e-06	x		x	x		x	x	x			1044	MA_182569g0020	betaine aldehyde	-2,8*	1.2	-3,1*	3,3*	-1.1	-3,7*
1045	MA_10430469g0020	proteasome subunit alpha type-1-B	Protein 1045 / MA_10430469g0020 / proteasome subunit alpha type-1-B	10	5	56044208	79775390	85762047	70879669	80270979	88914247	78110663	87516437	94546823	67352605	78731237	81146480	81017380	49459195	92619064	91446625	88756202	96144190	69185557	25.7401	26.2494	26.3538	26.0789	26.2584	26.4059	26.219	26.3831	26.4945	26.0052	26.2304	26.274	26.2717	25.5597	26.4648	26.4464	26.4033	26.5187	26.044	0.153177	1	0.118033	1.18059	-1.04818	1.18045	-1.23747	-1.00012	1.23732	0.432222	0.965114	0.383769	0.233323	1	0.193234											1045	MA_10430469g0020	proteasome subunit alpha type-1-B	1.2	-1	1.2	-1.2	-1	1.2
1046	MA_100379g0010	ATP synthase subunit mitochondrial	Protein 1046 / MA_100379g0010 / ATP synthase subunit mitochondrial	8	8	56282114	80167512	60446726	66374958	56912800	66663487	77337582	66406267	74451871	88596525	71098801	89426101	72469576	68198030	80538033	83004993	69178218	82127065	73615134	25.7462	26.2565	25.8492	25.9841	25.7622	25.9904	26.2047	25.9848	26.1498	26.4007	26.0833	26.4142	26.1109	26.0232	26.2632	26.3067	26.0438	26.2914	26.1335	0.0662804	1	0.0446255	1.11944	1.21995	1.221	1.08979	1.09072	1.00086	0.475629	0.0631638	0.0617937	0.680898	0.67435	0.999999											1046	MA_100379g0010	ATP synthase subunit mitochondrial	1.1	1.2	1.2	1.1	1.1	1
1047	MA_138828g0010	Geranylgeranyl pyrophosphate	Protein 1047 / MA_138828g0010 / Geranylgeranyl pyrophosphate	7	5	8795166	6017044	6361745	5166872	9179223	25128172	24179356	26183249	26173870	3689294	3358473	4385356	3358582	3778860	5447649	4440643	5665217	5459491	5684616	23.0683	22.5206	22.601	22.3009	23.1299	24.5828	24.5273	24.6421	24.6416	21.8149	21.6794	22.0643	21.6794	21.8495	22.3772	22.0823	22.4337	22.3803	22.4386	5.00284e-09	1.88113e-07	5.3916e-11	3.66629	-1.87468	-1.30287	-6.8731	-4.77671	1.43888	1.00269e-08	4.8117e-05	0.0624811	3.84482e-11	7.27958e-10	0.00844691	x			x	x		x	x			1047	MA_138828g0010	Geranylgeranyl pyrophosphate	3,7*	-1.9	-1.3	-6,9*	-4,8*	1.4
1048	MA_416318g0010	lambda class glutathione S-transferase	Protein 1048 / MA_416318g0010 / lambda class glutathione S-transferase	5	4	16910079	26354027	24332375	16240451	19668135	38297346	37339867	35887484	41046885	23182252	19171526	21240918	17365832	21258775	38922292	39098984	39487411	30876501	34318216	24.0114	24.6515	24.5364	23.9531	24.2294	25.1907	25.1542	25.097	25.2908	24.4665	24.1925	24.3403	24.0497	24.3416	25.2141	25.2206	25.2349	24.88	25.0325	1.55732e-05	0.00481095	1.5105e-06	1.87492	1.00124	1.79014	-1.87261	-1.04736	1.78793	3.6219e-05	0.999999	4.42036e-05	3.70384e-05	0.958906	4.52747e-05											1048	MA_416318g0010	lambda class glutathione S-transferase	1.9	1	1.8	-1.9	-1	1.8
1049	MA_10203479g0010	26S protease regulatory subunit 6B homolog	Protein 1049 / MA_10203479g0010 / 26S protease regulatory subunit 6B homolog	8	1	2834861	3981251	3328008	5934788	2588908	1701081	2746347	1894126	1788640	8533613	2461992	4254095	4459175	5412287	1234291	1425175	1489322	1834885	1681593	21.4348	21.9248	21.6662	22.5008	21.3039	20.698	21.3891	20.8531	20.7704	23.0247	21.2314	22.0204	22.0883	22.3678	20.2353	20.4427	20.5062	20.8073	20.6814	0.000676306	0.461325	0.000177228	-1.78813	1.30173	-2.34818	2.32766	-1.3132	-3.05669	0.0622409	0.55883	0.00311212	0.00547959	0.579097	0.000247742						x	x	x			1049	MA_10203479g0010	26S protease regulatory subunit 6B homolog	-1.8	1.3	-2.3	2.3	-1.3	-3,1*
1050	MA_20674g0010	ubiquitin carboxyl-terminal hydrolase 6	Protein 1050 / MA_20674g0010 / ubiquitin carboxyl-terminal hydrolase 6	6	6	23795557	14711704	20987346	19830011	19894277	24670979	24456918	23941209	25832588	12006619	23022072	11132491	22310973	24889225	23850197	22882366	25255234	24740095	23685857	24.5042	23.8105	24.323	24.2412	24.2459	24.5563	24.5437	24.513	24.6227	23.5173	24.4565	23.4083	24.4113	24.569	24.5075	24.4477	24.5901	24.5603	24.4975	0.128826	1	0.0963822	1.2605	-1.11147	1.22748	-1.401	-1.0269	1.3643	0.43152	0.873962	0.48373	0.150764	0.997893	0.164342											1050	MA_20674g0010	ubiquitin carboxyl-terminal hydrolase 6	1.3	-1.1	1.2	-1.4	-1	1.4
1051	MA_10432509g0010	transcription initiation factor IIB	Protein 1051 / MA_10432509g0010 / transcription initiation factor IIB	10	10	17167381	17941227	18880811	17450558	20181660	23194542	23110440	23275799	21007999	11786593	13249053	15731024	15659042	14563365	18349187	17783117	18676716	18553644	17186118	24.0332	24.0968	24.1704	24.0568	24.2665	24.4673	24.462	24.4723	24.3244	23.4906	23.6594	23.9071	23.9005	23.7958	24.1292	24.084	24.1547	24.1452	24.0347	1.98427e-05	0.00651066	2.05968e-06	1.23695	-1.29598	-1.01056	-1.60306	-1.25001	1.28243	0.00462742	0.000455625	0.996328	9.18584e-07	0.0031083	0.000682953											1051	MA_10432509g0010	transcription initiation factor IIB	1.2	-1.3	-1	-1.6	-1.3	1.3
1052	MA_8030939g0010	manganese superoxide	Protein 1052 / MA_8030939g0010 / manganese superoxide	3	3	50243702	83233219	71935662	51829317	63508103	106935312	104948727	103096534	112983891	132069442	64118557	84311864	57423718	79789118	111024442	119727999	126324511	82760791	117282812	25.5824	26.3107	26.1002	25.6273	25.9204	26.6722	26.6451	26.6194	26.7515	26.9767	25.9342	26.3292	25.7751	26.2497	26.7263	26.8352	26.9126	26.3024	26.8054	0.00780875	1	0.00348291	1.69803	1.26998	1.751	-1.33705	1.0312	1.37876	0.012055	0.342138	0.0050478	0.23671	0.996581	0.135539											1052	MA_8030939g0010	manganese superoxide	1.7	1.3	1.8	-1.3	1	1.4
1053	MA_10435624g0010	IAA-amino acid hydrolase ILR1-like 5	Protein 1053 / MA_10435624g0010 / IAA-amino acid hydrolase ILR1-like 5	5	3	4396529	5217828	5255866	5430233	4942057	5232659	4591571	4874726	4317549	4859945	4512392	6579907	7207140	4769040	4990361	4246929	4414202	4772893	5185557	22.0679	22.315	22.3255	22.3726	22.2367	22.3191	22.1306	22.2169	22.0418	22.2125	22.1055	22.6496	22.781	22.1853	22.2507	22.018	22.0737	22.1864	22.3061	0.323874	1	0.278499	-1.06176	1.08917	-1.06922	1.15644	-1.00703	-1.16456	0.901405	0.732287	0.848403	0.37726	0.999808	0.291598											1053	MA_10435624g0010	IAA-amino acid hydrolase ILR1-like 5	-1.1	1.1	-1.1	1.2	-1	-1.2
1054	MA_48532g0010	probable aldo-keto reductase 2	Protein 1054 / MA_48532g0010 / probable aldo-keto reductase 2	6	4	14230755	12344323	16952989	9981244	16311337	13937724	10362682	15202320	12514835	8243601	15324190	8412222	10220328	9007263	13545955	14139238	12512316	12356382	12762618	23.7625	23.5573	24.015	23.2508	23.9594	23.7325	23.3049	23.8578	23.5771	22.9748	23.8693	23.0041	23.2849	23.1027	23.6914	23.7532	23.5768	23.5588	23.6054	0.102171	1	0.0737448	-1.06506	-1.37731	-1.0511	-1.29317	1.01328	1.31035	0.95936	0.0757169	0.975267	0.226925	0.999587	0.15621											1054	MA_48532g0010	probable aldo-keto reductase 2	-1.1	-1.4	-1.1	-1.3	1	1.3
1055	MA_10426033g0010	lipase-like PAD4	Protein 1055 / MA_10426033g0010 / lipase-like PAD4	13	12	21187939	10875511	9506576	18859683	11333378	8146921	9250085	8346943	8061173	10476809	18403233	13819375	19638871	16604349	7994067	8749544	8878675	8281950	7813924	24.3367	23.3746	23.1805	24.1688	23.4341	22.9578	23.141	22.9928	22.9426	23.3207	24.1335	23.7202	24.2272	23.9851	22.9305	23.0608	23.0819	22.9815	22.8976	0.00302169	1	0.00109436	-1.61371	1.13162	-1.63407	1.8261	-1.01262	-1.84914	0.0332431	0.830449	0.0195681	0.00696165	0.999799	0.0036917											1055	MA_10426033g0010	lipase-like PAD4	-1.6	1.1	-1.6	1.8	-1	-1.8
1056	MA_4908g0010	3-dehydroquinate chloroplastic	Protein 1056 / MA_4908g0010 / 3-dehydroquinate chloroplastic	8	8	22911249	21639295	14543492	21767958	16575389	13630213	12578260	13324538	13393589	17720491	17227855	18145362	21813502	15018120	12321761	12956914	12401095	12952922	12926312	24.4496	24.3672	23.7939	24.3757	23.9825	23.7003	23.5844	23.6676	23.675	24.0789	24.0382	24.1131	24.3787	23.8402	23.5547	23.6272	23.564	23.6268	23.6238	0.000681681	0.466932	0.000179797	-1.45088	-1.0747	-1.50992	1.35003	-1.04069	-1.40497	0.0025686	0.802737	0.000587202	0.0137218	0.964067	0.00335422											1056	MA_4908g0010	3-dehydroquinate chloroplastic	-1.5	-1.1	-1.5	1.4	-1	-1.4
1057	MA_19731g0010	ubiquitin thioesterase otubain-like	Protein 1057 / MA_19731g0010 / ubiquitin thioesterase otubain-like	8	8	22253752	10729527	20449353	9492067	17049657	19922789	14524904	20871774	15192204	7303400	21069713	9413063	12800561	18835920	21382436	26974139	23607789	20826917	21572746	24.4075	23.3551	24.2856	23.1783	24.0232	24.2479	23.792	24.315	23.8568	22.8001	24.3287	23.1662	23.6097	24.167	24.3499	24.6851	24.4928	24.3119	24.3627	0.100501	1	0.0723683	1.1511	-1.17739	1.50581	-1.3553	1.30815	1.77293	0.912535	0.851105	0.225144	0.510914	0.607495	0.0559035											1057	MA_19731g0010	ubiquitin thioesterase otubain-like	1.2	-1.2	1.5	-1.4	1.3	1.8
1058	MA_10431643g0010	proteasome subunit alpha type-5-like	Protein 1058 / MA_10431643g0010 / proteasome subunit alpha type-5-like	3	2	20989723	16021325	19277379	15403139	18483728	17777058	22573981	17031784	20186749	17893556	19056862	16274987	16475341	25641645	21777720	16584768	19845883	16409620	17949351	24.3232	23.9335	24.2004	23.8767	24.1398	24.0835	24.4282	24.0217	24.2669	24.0929	24.1838	23.9562	23.9738	24.612	24.3763	23.9834	24.2423	23.968	24.0974	0.895453	1	0.888088	1.07577	1.04901	1.02725	-1.02551	-1.04723	-1.02118	0.872925	0.951717	0.990694	0.993535	0.962943	0.995526											1058	MA_10431643g0010	proteasome subunit alpha type-5-like	1.1	1	1	-1	-1	-1
1059	MA_107601g0010	non-specific lipid-transfer 6-like	Protein 1059 / MA_107601g0010 / non-specific lipid-transfer 6-like	4	4	32122508	31534709	21536286	27305398	16656814	27287460	38582747	23342259	26533043	46855899	37677823	44874972	33358705	29532247	31143903	31579464	33303640	36331000	34627680	24.9371	24.9104	24.3603	24.7027	23.9896	24.7017	25.2015	24.4764	24.6613	25.4817	25.1672	25.4194	24.9916	24.8158	24.8924	24.9125	24.9892	25.1147	25.0454	0.0480213	1	0.0304525	1.13305	1.5106	1.32945	1.33322	1.17334	-1.13626	0.796315	0.0266776	0.163417	0.194261	0.651933	0.754739											1059	MA_107601g0010	non-specific lipid-transfer 6-like	1.1	1.5	1.3	1.3	1.2	-1.1
1060	MA_19691g0010	red chlorophyll catabolite reductase	Protein 1060 / MA_19691g0010 / red chlorophyll catabolite reductase	7	7	20615448	12735182	21788131	14106093	21966690	29060353	10825556	18462296	22076997	9272016	25154973	11817801	25476517	15286429	22322468	21693843	19538660	28456761	29375093	24.2972	23.6023	24.377	23.7498	24.3888	24.7925	23.3679	24.1381	24.396	23.1445	24.5843	23.4945	24.6027	23.8657	24.412	24.3708	24.2198	24.7623	24.8081	0.373684	1	0.328219	1.06482	-1.10551	1.34868	-1.17717	1.26658	1.49098	0.99239	0.965249	0.523293	0.889482	0.7314	0.286418											1060	MA_19691g0010	red chlorophyll catabolite reductase	1.1	-1.1	1.3	-1.2	1.3	1.5
1061	MA_774966g0010	26S protease regulatory subunit S10B homolog B	Protein 1061 / MA_774966g0010 / 26S protease regulatory subunit S10B homolog B	9	3	6431363	7518515	5486353	7696754	7001651	5762048	5749848	5840698	5765209	7783134	6236068	6405736	7688995	5127211	5520464	5438434	5742129	5863774	5618990	22.6167	22.842	22.3874	22.8758	22.7393	22.4582	22.4551	22.4777	22.4589	22.8919	22.5722	22.6109	22.8744	22.2897	22.3964	22.3748	22.4532	22.4834	22.4219	0.0844033	1	0.0591494	-1.17265	-1.03126	-1.20275	1.1371	-1.02567	-1.16629	0.207659	0.973451	0.0930031	0.372714	0.987185	0.191559											1061	MA_774966g0010	26S protease regulatory subunit S10B homolog B	-1.2	-1	-1.2	1.1	-1	-1.2
1062	MA_14404g0010	ATP-dependent 6-phosphofructokinase 2	Protein 1062 / MA_14404g0010 / ATP-dependent 6-phosphofructokinase 2	9	8	13915424	15524899	10566304	18941197	10942114	6713692	6147528	7290858	7368799	14648712	16329500	12912279	20571583	10278896	6983762	7239175	6828705	7435980	7436006	23.7302	23.8881	23.333	24.175	23.3834	22.6787	22.5516	22.7977	22.813	23.8043	23.961	23.6222	24.2941	23.2932	22.7356	22.7874	22.7032	22.8261	22.8261	7.16947e-05	0.0325469	1.08743e-05	-1.98853	1.06661	-1.90034	2.12099	1.0464	-2.02693	0.000363193	0.947725	0.000399065	0.000143319	0.983628	0.000148496				x		x	x	x			1062	MA_14404g0010	ATP-dependent 6-phosphofructokinase 2	-2	1.1	-1.9	2,1*	1	-2*
1063	MA_19075g0010	NADH dehydrogenase [ubiquinone] flavo mitochondrial	Protein 1063 / MA_19075g0010 / NADH dehydrogenase [ubiquinone] flavo mitochondrial	6	6	30971468	33360551	37788674	25153870	38241760	42505745	47405363	44025346	53503412	36549130	29613570	35087757	26520448	30700613	42891010	42214516	42225101	43234499	43037153	24.8844	24.9916	25.1715	24.5843	25.1886	25.3412	25.4985	25.3918	25.6731	25.1233	24.8198	25.0645	24.6606	24.8718	25.3542	25.3312	25.3316	25.3657	25.3591	0.00100398	0.718658	0.000284167	1.4261	-1.03966	1.30519	-1.48265	-1.09264	1.35695	0.00259824	0.955126	0.0151646	0.0010224	0.69604	0.00554662											1063	MA_19075g0010	NADH dehydrogenase [ubiquinone] flavo mitochondrial	1.4	-1	1.3	-1.5	-1.1	1.4
1064	MA_9290429g0010	NADH dehydrogenase [ubiquinone] 1 alpha subcomplex subunit 13-B	Protein 1064 / MA_9290429g0010 / NADH dehydrogenase [ubiquinone] 1 alpha subcomplex subunit 13-B	6	6	36542191	51004912	45049997	39272137	42760155	45177697	48107867	44886231	48233981	49296149	36436287	57826600	40539493	34020480	46166347	47130506	43850061	46110467	44032190	25.1231	25.6041	25.425	25.227	25.3498	25.4291	25.5198	25.4198	25.5235	25.555	25.1189	25.7852	25.2728	25.0199	25.4603	25.4902	25.3861	25.4586	25.3921	0.713782	1	0.688883	1.09221	1.00317	1.06559	-1.08876	-1.02499	1.06222	0.759072	0.99998	0.873698	0.77822	0.992339	0.889138											1064	MA_9290429g0010	NADH dehydrogenase [ubiquinone] 1 alpha subcomplex subunit 13-B	1.1	1	1.1	-1.1	-1	1.1
1065	MA_47626g0010	RBS_LARLA ame: Full=Ribulose bisphosphate carboxylase small chloroplastic Short= isCO small subunit Flags: Precursor	Protein 1065 / MA_47626g0010 / RBS_LARLA ame: Full=Ribulose bisphosphate carboxylase small chloroplastic Short= isCO small subunit Flags: Precursor	9	9	184991223	64716208	13871624	46673527	16567450	9848333	11978024	10480934	10515897	44653019	75838254	146812158	49051553	446256386	17752730	33950874	17946624	16769536	25672968	27.4629	25.9476	23.7256	25.4761	23.9818	23.2314	23.5139	23.3213	23.3261	25.4123	26.1764	27.1294	25.5478	28.7333	24.0815	25.0169	24.0972	23.9993	24.6137	0.00656266	1	0.00282533	-3.91945	2.4301	-1.94135	9.52465	2.01893	-4.71768	0.0694188	0.283332	0.521991	0.00229066	0.523206	0.0243403											1065	MA_47626g0010	RBS_LARLA ame: Full=Ribulose bisphosphate carboxylase small chloroplastic Short= isCO small subunit Flags: Precursor	-3.9	2.4	-1.9	9.5	2	-4.7
1066	MA_43044g0010	cysteine protease	Protein 1066 / MA_43044g0010 / cysteine protease	7	7	40259758	51014002	41439228	39575462	34348893	90494078	98324512	84021855	96815869	102598589	48258793	69257670	46950401	46407785	100028703	87877193	100805814	81955153	105389891	25.2628	25.6044	25.3045	25.2381	25.0338	26.4313	26.551	26.3243	26.5287	26.6124	25.5243	26.0455	25.4846	25.4679	26.5758	26.389	26.587	26.2883	26.6512	0.000149334	0.0795774	2.76984e-05	2.25031	1.45218	2.31265	-1.54961	1.0277	1.59254	0.000144763	0.0488058	5.29647e-05	0.0270408	0.997043	0.0122362	x		x				x	x			1066	MA_43044g0010	cysteine protease	2,3*	1.5	2,3*	-1.5	1	1.6
1067	MA_8594160g0010	NEDD8 ultimate buster 1	Protein 1067 / MA_8594160g0010 / NEDD8 ultimate buster 1	9	9	13841058	4845134	7859604	4884256	7190090	7134989	8605257	8124671	9002658	4608962	13418536	5315340	9425243	13103886	9783107	10795954	10307965	10255924	9899429	23.7225	22.2081	22.906	22.2197	22.7776	22.7665	23.0368	22.9539	23.1019	22.136	23.6777	22.3417	23.1681	23.6435	23.2219	23.364	23.2973	23.29	23.2389	0.496935	1	0.458319	1.1471	1.1701	1.42961	1.02005	1.24628	1.22178	0.932284	0.887046	0.386734	0.999761	0.77719	0.794786											1067	MA_8594160g0010	NEDD8 ultimate buster 1	1.1	1.2	1.4	1	1.2	1.2
1068	MA_10436264g0010	phosphoribosylformylglycinamidine cyclo- chloroplastic mitochondrial	Protein 1068 / MA_10436264g0010 / phosphoribosylformylglycinamidine cyclo- chloroplastic mitochondrial	9	9	39512281	33268575	35903079	35501434	36518454	32140145	30899567	32570669	31745733	33655064	39948264	30396235	41244396	35928512	35342384	37014196	33208859	37091126	33823556	25.2358	24.9877	25.0976	25.0814	25.1221	24.9379	24.8811	24.9571	24.9201	25.0043	25.2516	24.8574	25.2977	25.0986	25.0749	25.1416	24.9851	25.1446	25.0115	0.131315	1	0.098617	-1.13358	-1.00207	-1.02341	1.13124	1.10765	-1.0213	0.115831	0.999972	0.963751	0.124116	0.241192	0.972155											1068	MA_10436264g0010	phosphoribosylformylglycinamidine cyclo- chloroplastic mitochondrial	-1.1	-1	-1	1.1	1.1	-1
1069	MA_254951g0010	probable xyloglucan endotransglucosylase hydrolase 10	Protein 1069 / MA_254951g0010 / probable xyloglucan endotransglucosylase hydrolase 10	8	8	13280644	5517962	10042239	6522850	9443049	12443327	9472412	12362014	11202354	6208763	12873702	8430863	9565658	12048040	16212235	16147940	15744588	16652237	16181290	23.6628	22.3957	23.2596	22.6371	23.1708	23.5689	23.1753	23.5594	23.4173	22.5659	23.6179	23.0072	23.1894	23.5223	23.9506	23.9448	23.9084	23.9892	23.9478	0.00982346	1	0.00457741	1.32411	1.1137	1.89601	-1.18893	1.43191	1.70244	0.348417	0.895693	0.00419054	0.718097	0.168474	0.0165815											1069	MA_254951g0010	probable xyloglucan endotransglucosylase hydrolase 10	1.3	1.1	1.9	-1.2	1.4	1.7
1070	MA_10426672g0010	ubiquitin-conjugating enzyme E2 10	Protein 1070 / MA_10426672g0010 / ubiquitin-conjugating enzyme E2 10	3	1	16087711	29396897	25428527	18965506	20513027	24302118	19665740	22696387	23816472	23851233	17105847	28849570	21062735	8775748	20496209	22447324	22335173	20776945	23341461	23.9395	24.8092	24.5999	24.1769	24.29	24.5346	24.2292	24.436	24.5055	24.5076	24.028	24.782	24.3282	23.0651	24.2889	24.42	24.4128	24.3085	24.4764	0.712524	1	0.687264	1.04478	-1.16548	1.01271	-1.21767	-1.03167	1.18029	0.994911	0.809791	0.999851	0.706581	0.998142	0.771363											1070	MA_10426672g0010	ubiquitin-conjugating enzyme E2 10	1	-1.2	1	-1.2	-1	1.2
1071	MA_335961g0010	probable calcium-binding CML13	Protein 1071 / MA_335961g0010 / probable calcium-binding CML13	9	9	12752539	12931739	11470539	6336287	13221046	22058055	20208449	21100612	21954852	10801918	10020453	11938159	6872669	8771031	14650463	15624538	14696208	13174966	15044290	23.6043	23.6244	23.4514	22.5952	23.6563	24.3948	24.2685	24.3308	24.388	23.3648	23.2564	23.5091	22.7124	23.0643	23.8044	23.8973	23.8089	23.6513	23.8427	0.000486135	0.316298	0.000118552	1.94421	-1.15262	1.33294	-2.24094	-1.45859	1.53637	0.000830151	0.67693	0.145118	0.000116252	0.0547777	0.0178287				x			x	x			1071	MA_335961g0010	probable calcium-binding CML13	1.9	-1.2	1.3	-2,2*	-1.5	1.5
1072	MA_10429483g0010	FLX-like 2	Protein 1072 / MA_10429483g0010 / FLX-like 2	9	9	7586318	12039481	11041008	13450421	7069974	9029619	9336124	8901979	9467867	36933241	7609484	16089301	12953705	11354267	8522173	9054662	8469029	6408563	9524240	22.855	23.5213	23.3964	23.6811	22.7533	23.1062	23.1544	23.0857	23.1746	25.1384	22.8594	23.9396	23.6269	23.4367	23.0228	23.1102	23.0138	22.6116	23.1832	0.132048	1	0.0993403	-1.08011	1.47303	-1.19177	1.59103	-1.10338	-1.75551	0.986898	0.325334	0.852816	0.231566	0.973559	0.0887599											1072	MA_10429483g0010	FLX-like 2	-1.1	1.5	-1.2	1.6	-1.1	-1.8
1073	MA_206524g0010	unknown	Protein 1073 / MA_206524g0010 / unknown	8	8	24077319	17174461	24645009	18178452	48755420	24390090	23963742	25079536	24106703	14565939	25357001	12583789	19110724	23725357	23786520	21059787	23798822	24401649	24503753	24.5212	24.0338	24.5548	24.1157	25.5391	24.5398	24.5143	24.58	24.5229	23.7961	24.5959	23.5851	24.1879	24.4999	24.5036	24.328	24.5044	24.5405	24.5465	0.358352	1	0.313024	-1.00949	-1.33787	-1.04848	-1.32528	-1.03862	1.276	0.999945	0.347916	0.992029	0.4241	0.996523	0.495095											1073	MA_206524g0010	unknown	-1	-1.3	-1	-1.3	-1	1.3
1074	MA_879418g0010	probable aldo-keto reductase 2	Protein 1074 / MA_879418g0010 / probable aldo-keto reductase 2	7	5	44887148	44482405	38484908	40504960	35423228	31578721	32779987	31967215	29199445	41470901	41518094	41683742	44083680	37760698	36637894	40121871	34712662	39308191	35081496	25.4198	25.4067	25.1978	25.2716	25.0782	24.9124	24.9663	24.9301	24.7994	25.3056	25.3072	25.313	25.3937	25.1704	25.1268	25.2579	25.049	25.2283	25.0642	0.00063814	0.432848	0.000165779	-1.29482	1.01619	-1.09397	1.31578	1.18359	-1.11168	0.000400637	0.984132	0.237588	0.000216442	0.0149752	0.133487											1074	MA_879418g0010	probable aldo-keto reductase 2	-1.3	1	-1.1	1.3	1.2	-1.1
1075	MA_10427843g0020	ranBP2-type zinc finger At1g67325	Protein 1075 / MA_10427843g0020 / ranBP2-type zinc finger At1g67325	12	12	41627118	50101129	30071843	48727952	37586682	16985268	15729141	16945310	18127104	45903438	33192901	33685543	47705744	35427249	30491802	31388708	28441423	31728603	34620014	25.311	25.5783	24.8419	25.5382	25.1637	24.0178	23.9069	24.0144	24.1116	25.4521	24.9844	25.0056	25.5077	25.0784	24.8619	24.9037	24.7615	24.9193	25.0451	1.04646e-05	0.00296836	9.22997e-07	-2.41825	-1.05777	-1.30889	2.28618	1.84756	-1.2374	1.2257e-06	0.930231	0.0502523	2.79913e-06	9.16357e-05	0.14742	x			x			x	x			1075	MA_10427843g0020	ranBP2-type zinc finger At1g67325	-2,4*	-1.1	-1.3	2,3*	1.8	-1.2
1076	MA_81991g0010	Calreticulin calnexin	Protein 1076 / MA_81991g0010 / Calreticulin calnexin	10	7	16374865	6183061	6407019	27815279	11773685	899661	601696	793672	727630	5242142	7946447	2976826	5671342	7363400	567551	684961	659049	466708	739463	23.965	22.5599	22.6112	24.7294	23.4891	19.779	19.1987	19.5982	19.4728	22.3217	22.9219	21.5053	22.4353	22.8119	19.1144	19.3857	19.33	18.8322	19.4961	3.94269e-07	3.60837e-05	1.05108e-08	-15.5487	-2.10187	-18.8859	7.39755	-1.21462	-8.98524	2.35138e-07	0.0478635	4.30242e-08	1.23814e-05	0.888807	1.94124e-06	x		x	x		x	x	x			1076	MA_81991g0010	Calreticulin calnexin	-15,5*	-2.1	-18,9*	7,4*	-1.2	-9*
1077	MA_35043g0010	translocon-associated subunit beta	Protein 1077 / MA_35043g0010 / translocon-associated subunit beta	5	5	22200052	21368912	32517062	22320644	32852896	56650655	56665442	51906353	55850175	14708155	22629719	16633024	18952921	25542785	29067612	26289318	28221734	37437253	33983375	24.4041	24.349	24.9547	24.4119	24.9695	25.7556	25.756	25.6294	25.7351	23.8101	24.4317	23.9875	24.1759	24.6064	24.7929	24.648	24.7503	25.158	25.0183	2.51473e-05	0.00888172	2.83852e-06	2.14529	-1.33375	1.19389	-2.86129	-1.7969	1.59235	6.82868e-05	0.0928226	0.425829	1.51422e-06	0.00101997	0.00457341	x			x			x	x			1077	MA_35043g0010	translocon-associated subunit beta	2,1*	-1.3	1.2	-2,9*	-1.8	1.6
1078	MA_1400g0010	late embryogenesis abundant D-34-like	Protein 1078 / MA_1400g0010 / late embryogenesis abundant D-34-like	5	4	4146912	7811419	19315606	5069559	18348984	18582921	17683599	18603490	11083227	35326124	7125919	6487655	5777221	5857707	26281741	26138548	26038691	21960773	25691723	21.9836	22.8972	24.2033	22.2734	24.1292	24.1475	24.0759	24.1491	23.4019	25.0742	22.7646	22.6293	22.4619	22.4819	24.6476	24.6397	24.6342	24.3884	24.6148	0.0437378	1	0.0272276	1.79782	-1.0104	2.80421	-1.81653	1.55978	2.83338	0.424791	0.99999	0.0462646	0.410199	0.643086	0.0437705											1078	MA_1400g0010	late embryogenesis abundant D-34-like	1.8	-1	2.8	-1.8	1.6	2.8
1079	MA_10360933g0010	proteasome subunit alpha type-6	Protein 1079 / MA_10360933g0010 / proteasome subunit alpha type-6	6	5	109819240	120023104	135199691	102488664	113616663	139405225	148937459	133009937	143225816	107712005	108316637	116585697	108498269	135485743	139951774	141207923	145866289	150040596	144504404	26.7106	26.8387	27.0105	26.6109	26.7596	27.0547	27.1501	26.987	27.0937	26.6826	26.6907	26.7968	26.6931	27.0136	27.0604	27.0732	27.1201	27.1608	27.1065	0.00103453	0.744991	0.000295749	1.21868	-1.00745	1.24672	-1.22776	1.02301	1.25601	0.00886335	0.998735	0.00228898	0.0067053	0.97163	0.00170939											1079	MA_10360933g0010	proteasome subunit alpha type-6	1.2	-1	1.2	-1.2	1	1.3
1080	MA_572791g0010	probable membrane-associated 30 kDa chloroplastic	Protein 1080 / MA_572791g0010 / probable membrane-associated 30 kDa chloroplastic	4	4	13778996	23717253	24279243	24304395	24513518	15437892	13077537	16899188	22498003	24631518	17638452	20823401	26611070	23667663	16415050	17608188	17089692	21311555	18989833	23.716	24.4994	24.5332	24.5347	24.5471	23.88	23.6406	24.0105	24.4233	24.554	24.0722	24.3117	24.6655	24.4964	23.9685	24.0697	24.0266	24.3451	24.1787	0.135787	1	0.102976	-1.29909	1.03806	-1.18783	1.34854	1.09367	-1.23304	0.222107	0.989566	0.510334	0.138504	0.898043	0.347752											1080	MA_572791g0010	probable membrane-associated 30 kDa chloroplastic	-1.3	1	-1.2	1.3	1.1	-1.2
1081	MA_10436509g0010	glutamate decarboxylase	Protein 1081 / MA_10436509g0010 / glutamate decarboxylase	3	2	15996006	7256562	9010571	7446736	10516064	10072984	6771464	9557657	9032848	6107438	15268674	6832609	11265199	8383938	12085316	12374372	13204718	12440378	13086347	23.9312	22.7909	23.1032	22.8282	23.3261	23.264	22.691	23.1882	23.1067	22.5421	23.8641	22.704	23.4254	22.9992	23.5268	23.5609	23.6546	23.5685	23.6416	0.219115	1	0.178536	-1.09688	-1.06359	1.31453	1.03129	1.44188	1.39812	0.954352	0.982895	0.400782	0.998127	0.218808	0.239486											1081	MA_10436509g0010	glutamate decarboxylase	-1.1	-1.1	1.3	1	1.4	1.4
1082	MA_10432299g0010	(R,S)-reticuline 7-O-methyltransferase	Protein 1082 / MA_10432299g0010 / (R,S)-reticuline 7-O-methyltransferase	7	5	33816681	13283527	26534275	19404786	24258742	21902127	23771446	22826446	23371756	15360904	41532221	16931404	29711126	40917716	34876861	35661347	34863561	32430793	34162777	25.0112	23.6631	24.6614	24.2099	24.532	24.3846	24.5027	24.4442	24.4783	23.8728	25.3077	24.0132	24.8245	25.2862	25.0558	25.0879	25.0552	24.9509	25.0259	0.196182	1	0.157291	1.02592	1.18538	1.53645	1.15544	1.49763	1.29616	0.999279	0.816436	0.163803	0.894425	0.244335	0.554284											1082	MA_10432299g0010	(R,S)-reticuline 7-O-methyltransferase	1	1.2	1.5	1.2	1.5	1.3
1083	MA_72340g0010	2-oxoacid-dependent dioxygenase	Protein 1083 / MA_72340g0010 / 2-oxoacid-dependent dioxygenase	9	9	23550202	21953689	16193963	27686275	17763030	16195718	17023055	15934901	15624002	32743073	28295940	24848505	26192452	27731056	19251739	21182048	19350662	18898862	20928026	24.4892	24.388	23.949	24.7227	24.0824	23.9491	24.021	23.9257	23.8973	24.9647	24.7541	24.5667	24.6426	24.725	24.1985	24.3363	24.2059	24.1718	24.3189	0.000527296	0.348872	0.000131899	-1.29952	1.32352	-1.05698	1.71994	1.22946	-1.39894	0.0361094	0.0162758	0.901136	7.29424e-05	0.118158	0.00422991											1083	MA_72340g0010	2-oxoacid-dependent dioxygenase	-1.3	1.3	-1.1	1.7	1.2	-1.4
1084	MA_3005g0010	oxygen-evolving enhancer chloroplastic	Protein 1084 / MA_3005g0010 / oxygen-evolving enhancer chloroplastic	8	8	455634627	300271051	119112678	247883465	145255308	144114115	129781817	154833440	148516172	195615904	303023098	604423545	298228387	661079456	197017796	191871958	193549953	194139228	198974025	28.7633	28.1617	26.8278	27.8851	27.114	27.1026	26.9515	27.2061	27.146	27.5434	28.1749	29.171	28.1518	29.3002	27.5538	27.5156	27.5281	27.5325	27.568	0.0281467	1	0.0161887	-1.56785	1.64479	-1.15731	2.57878	1.35473	-1.90353	0.34732	0.224122	0.932577	0.0118689	0.658475	0.0820342											1084	MA_3005g0010	oxygen-evolving enhancer chloroplastic	-1.6	1.6	-1.2	2.6	1.4	-1.9
1085	MA_2450g0010	serpin-ZX	Protein 1085 / MA_2450g0010 / serpin-ZX	12	12	52813193	52812931	39836544	62387466	46610439	28194074	28351221	30560575	30317051	48680448	53456544	35243610	66168174	41995855	28223019	24569603	28973754	27765464	29625571	25.6544	25.6544	25.2476	25.8948	25.4741	24.7489	24.7569	24.8652	24.8536	25.5368	25.6719	25.0709	25.9796	25.3237	24.7504	24.5504	24.7882	24.7268	24.8203	0.000113005	0.0571751	1.96141e-05	-1.71583	-1.0486	-1.81231	1.6363	-1.05623	-1.72831	0.000612278	0.962307	0.000124729	0.0014539	0.95248	0.000298071											1085	MA_2450g0010	serpin-ZX	-1.7	-1	-1.8	1.6	-1.1	-1.7
1086	MA_10030456g0010	allene oxide synthase chloroplastic-like	Protein 1086 / MA_10030456g0010 / allene oxide synthase chloroplastic-like	10	9	15901716	13240436	15512013	17573209	13796424	10334465	12056962	10927869	11629084	16395386	18128208	12699002	13648377	15697854	11255396	11886020	10805362	10221182	11124165	23.9227	23.6584	23.8869	24.0669	23.7178	23.301	23.5234	23.3815	23.4712	23.9668	24.1117	23.5982	23.7022	23.9041	23.4241	23.5028	23.3652	23.2851	23.4072	0.00047953	0.310696	0.000116279	-1.34842	1.00422	-1.36951	1.3541	-1.01564	-1.37528	0.00304426	0.999899	0.00115433	0.00270314	0.995847	0.00102012											1086	MA_10030456g0010	allene oxide synthase chloroplastic-like	-1.3	1	-1.4	1.4	-1	-1.4
1087	MA_75925g0010	RNA-binding KH domain-containing PEPPER-like	Protein 1087 / MA_75925g0010 / RNA-binding KH domain-containing PEPPER-like	5	2	3527155	5292922	3515646	4025612	4388011	5763765	2993516	6204320	6126209	1828554	2780266	3962937	3576138	2285515	4520344	4418003	4079568	4928225	4530145	21.7501	22.3356	21.7454	21.9408	22.0651	22.4586	21.5134	22.5648	22.5466	20.8023	21.4068	21.9181	21.77	21.1241	22.108	22.075	21.96	22.2326	22.1111	0.0206489	1	0.0111033	1.23409	-1.47748	1.09425	-1.82336	-1.1278	1.61674	0.592088	0.0991108	0.936932	0.0115825	0.88414	0.0339083											1087	MA_75925g0010	RNA-binding KH domain-containing PEPPER-like	1.2	-1.5	1.1	-1.8	-1.1	1.6
1088	MA_9301411g0010	40S ribosomal S19-3	Protein 1088 / MA_9301411g0010 / 40S ribosomal S19-3	9	5	64583173	89435595	66954159	83302516	74090251	65704788	73957201	64455153	62771385	93701978	54565418	101130085	68794830	69074254	63290097	61530699	65074937	63012735	64910327	25.9447	26.4143	25.9967	26.3119	26.1428	25.9695	26.1402	25.9418	25.9036	26.4816	25.7015	26.5916	26.0358	26.0416	25.9155	25.8748	25.9556	25.9091	25.9519	0.281301	1	0.236944	-1.12763	1.00582	-1.18154	1.13419	-1.04781	-1.18841	0.651952	0.999918	0.344103	0.618375	0.967378	0.316481											1088	MA_9301411g0010	40S ribosomal S19-3	-1.1	1	-1.2	1.1	-1	-1.2
1089	MA_240476g0010	heat shock cognate 70 kDa 2-like	Protein 1089 / MA_240476g0010 / heat shock cognate 70 kDa 2-like	7	3	85909384	53012972	35817844	51592748	39091658	23887252	16781729	23812035	18723703	40526078	53948244	43743459	50337078	36096723	21083580	35073870	22044006	22679910	22691246	26.3563	25.6598	25.0942	25.6207	25.2204	24.5097	24.0004	24.5052	24.1584	25.2723	25.6851	25.3826	25.5851	25.1054	24.3296	25.0639	24.3939	24.4349	24.4356	0.000269967	0.160239	5.78063e-05	-2.45692	-1.13617	-2.08303	2.16246	1.17949	-1.83338	0.000239031	0.82883	0.000989824	0.00107812	0.729931	0.00519435	x		x				x	x			1089	MA_240476g0010	heat shock cognate 70 kDa 2-like	-2,5*	-1.1	-2,1*	2.2	1.2	-1.8
1090	MA_10436942g0010	citrate mitochondrial	Protein 1090 / MA_10436942g0010 / citrate mitochondrial	7	7	52877802	52771078	32597665	52046592	33990083	28642514	24110565	27120862	23691543	52317454	56376977	49885921	67960969	43485516	29202575	34069039	30972340	28005896	28498928	25.6562	25.6532	24.9583	25.6333	25.0186	24.7717	24.5232	24.6929	24.4979	25.6408	25.7486	25.5721	26.0182	25.374	24.7996	25.022	24.8845	24.7392	24.7644	0.000131962	0.068813	2.38025e-05	-1.69645	1.21996	-1.45597	2.0696	1.16517	-1.77623	0.00128196	0.268957	0.0127185	4.8642e-05	0.531193	0.000323931				x			x	x			1090	MA_10436942g0010	citrate mitochondrial	-1.7	1.2	-1.5	2,1*	1.2	-1.8
1091	MA_7085077g0010	translation elongation factor-1	Protein 1091 / MA_7085077g0010 / translation elongation factor-1	3	3	20553057	14369024	12768168	22737913	13347242	13687748	26813157	14663600	16421578	16542992	13683650	15273651	15933622	32166405	17264394	11916441	16266843	12897530	15683116	24.2928	23.7765	23.606	24.4386	23.67	23.7064	24.6764	23.8057	23.9691	23.9797	23.7059	23.8645	23.9256	24.9391	24.0413	23.5065	23.9554	23.6206	23.9027	0.730194	1	0.706793	1.05893	1.09139	-1.11073	1.03065	-1.17619	-1.21224	0.988984	0.956319	0.927953	0.998334	0.812198	0.686589											1091	MA_7085077g0010	translation elongation factor-1	1.1	1.1	-1.1	1	-1.2	-1.2
1092	MA_951096g0010	isocitrate dehydrogenase [NADP]-like	Protein 1092 / MA_951096g0010 / isocitrate dehydrogenase [NADP]-like	10	8	15551327	9408240	18729528	10146509	12512000	19611912	13855546	18831142	14461019	9762393	24026767	9553700	15861609	19989215	23037029	26834878	23889940	18757070	21316792	23.8905	23.1655	24.1588	23.2745	23.5768	24.2252	23.724	24.1666	23.7857	23.2188	24.5181	23.1876	23.919	24.2527	24.4575	24.6776	24.5099	24.1609	24.3455	0.0573036	1	0.0374737	1.28533	1.15352	1.7618	-1.11427	1.37069	1.52733	0.560973	0.853025	0.028616	0.938928	0.373935	0.125212											1092	MA_951096g0010	isocitrate dehydrogenase [NADP]-like	1.3	1.2	1.8	-1.1	1.4	1.5
1093	MA_45356g0010	peroxidase 72-like	Protein 1093 / MA_45356g0010 / peroxidase 72-like	9	7	31759195	37610332	13040615	61027097	19781899	10400488	10091086	10481769	9562228	57379493	22373721	28998512	46794229	19004820	513502	964386	800593	950174	404953	24.9207	25.1646	23.6365	25.8629	24.2377	23.3101	23.2666	23.3214	23.1889	25.774	24.4153	24.7895	25.4798	24.1799	18.97	19.8793	19.6107	19.8578	18.6274	9.48512e-08	5.50417e-06	1.58713e-09	-2.81421	1.11978	-41.5117	3.15129	-14.7507	-46.4839	0.0153461	0.976666	5.53365e-09	0.00723791	9.4163e-07	3.64285e-09			x		x	x	x	x			1093	MA_45356g0010	peroxidase 72-like	-2.8	1.1	-41,5*	3.2	-14,8*	-46,5*
1094	MA_10428395g0010	bark storage A	Protein 1094 / MA_10428395g0010 / bark storage A	6	6	9783623	8974507	12045029	8700839	9779473	11668402	10275985	11417712	11179562	8399223	9207481	10371039	9440333	8969113	13441341	14009124	14476260	13408411	13233596	23.2219	23.0974	23.5219	23.0527	23.2213	23.4761	23.2928	23.4448	23.4144	23.0018	23.1344	23.3061	23.1704	23.0965	23.6802	23.7399	23.7872	23.6766	23.6577	6.48842e-05	0.0283602	9.40324e-06	1.13598	-1.05792	1.39983	-1.20177	1.23226	1.4809	0.143923	0.709975	6.18784e-05	0.0222386	0.00919814	1.03736e-05											1094	MA_10428395g0010	bark storage A	1.1	-1.1	1.4	-1.2	1.2	1.5
1095	MA_13847g0010	chloroplastic	Protein 1095 / MA_13847g0010 / chloroplastic	5	5	19584423	25305694	20273847	17205597	20763701	21819600	24854720	22750627	22135402	26519582	17935250	23581491	18860306	15462235	20407363	20768482	20928754	19108202	20464396	24.2232	24.593	24.2731	24.0364	24.3076	24.3791	24.567	24.4394	24.3999	24.6606	24.0963	24.4912	24.1688	23.8822	24.2826	24.3079	24.319	24.1877	24.2866	0.540929	1	0.505951	1.11706	-1.01877	-1.00688	-1.13802	-1.12474	1.01181	0.632794	0.996343	0.999813	0.513596	0.58848	0.999069											1095	MA_13847g0010	chloroplastic	1.1	-1	-1	-1.1	-1.1	1
1096	MA_10381766g0010	3R-hydroxymyristoyl- dehydratase-hydroxymyristoyl ACP dehydrase isoform	Protein 1096 / MA_10381766g0010 / 3R-hydroxymyristoyl- dehydratase-hydroxymyristoyl ACP dehydrase isoform	3	3	15757769	20327193	20315683	9855776	25883738	28782346	33438822	27681720	28475492	27835090	17989218	20666756	13897988	28276590	31049627	30220043	30573484	29355371	29981980	23.9096	24.2769	24.2761	23.2325	24.6255	24.7787	24.995	24.7224	24.7632	24.7304	24.1006	24.3008	23.7284	24.7531	24.8881	24.849	24.8658	24.8071	24.8376	0.018019	1	0.00948474	1.68262	1.19626	1.72355	-1.40656	1.02433	1.44078	0.0315344	0.67075	0.0162165	0.214485	0.998878	0.136073											1096	MA_10381766g0010	3R-hydroxymyristoyl- dehydratase-hydroxymyristoyl ACP dehydrase isoform	1.7	1.2	1.7	-1.4	1	1.4
1097	MA_475289g0010	Serine mitochondrial	Protein 1097 / MA_475289g0010 / Serine mitochondrial	5	4	27070633	28949933	15752054	27289969	19486500	16428991	16093455	16368652	18176960	23752789	19123743	23199671	25003347	18091784	17154920	17545456	17280957	17871498	17153289	24.6902	24.7871	23.909	24.7019	24.216	23.9697	23.94	23.9644	24.1156	24.5016	24.1889	24.4676	24.5756	24.1088	24.0321	24.0646	24.0427	24.0912	24.032	0.0277648	1	0.0158982	-1.37878	-1.06609	-1.32714	1.29331	1.03891	-1.24487	0.0369316	0.916375	0.0537761	0.112523	0.983203	0.167976											1097	MA_475289g0010	Serine mitochondrial	-1.4	-1.1	-1.3	1.3	1	-1.2
1098	MA_10426096g0010	pyruvate dehydrogenase E1 component subunit alpha- chloroplastic-like	Protein 1098 / MA_10426096g0010 / pyruvate dehydrogenase E1 component subunit alpha- chloroplastic-like	8	5	5665865	4804676	5440242	4525232	4175927	5912538	4304562	4941742	4485834	3834607	4326843	4214783	4721285	4172481	5690993	5980623	5803493	5771307	5166332	22.4339	22.196	22.3752	22.1096	21.9937	22.4953	22.0374	22.2366	22.0969	21.8706	22.0449	22.007	22.1707	21.9925	22.4402	22.5119	22.4685	22.4605	22.3007	0.00967209	1	0.00449042	-1.00353	-1.1523	1.16045	-1.14824	1.16455	1.33719	0.99995	0.174231	0.145495	0.230488	0.166194	0.00228817											1098	MA_10426096g0010	pyruvate dehydrogenase E1 component subunit alpha- chloroplastic-like	-1	-1.2	1.2	-1.1	1.2	1.3
1099	MA_173063g0010	auxin aluminum responsive	Protein 1099 / MA_173063g0010 / auxin aluminum responsive	6	5	16292365	14266119	11771208	10484303	11863097	12669476	10106366	12767358	12153405	13864575	20086789	15498192	12642793	19351488	17577140	19963578	19048186	18798753	18623736	23.9577	23.7661	23.4888	23.3217	23.5	23.5949	23.2688	23.606	23.5349	23.7249	24.2597	23.8856	23.5918	24.2059	24.0672	24.2509	24.1832	24.1641	24.1506	0.00284754	1	0.00100867	-1.07605	1.25418	1.47054	1.34956	1.58237	1.17251	0.881675	0.118235	0.00467845	0.0396787	0.00176022	0.361627											1099	MA_173063g0010	auxin aluminum responsive	-1.1	1.3	1.5	1.3	1.6	1.2
1100	MA_406151g0010	26S proteasome non-ATPase regulatory subunit 11 homolog	Protein 1100 / MA_406151g0010 / 26S proteasome non-ATPase regulatory subunit 11 homolog	10	5	5779138	3297483	3021610	4497193	3479226	2469411	2158148	2127967	2436963	3667111	5982051	4013866	8021705	3375608	1703970	1456127	1746247	2055367	1736072	22.4624	21.6529	21.5269	22.1006	21.7303	21.2357	21.0414	21.021	21.2167	21.8062	22.5122	21.9366	22.9355	21.6867	20.7005	20.4737	20.7358	20.971	20.7274	0.000174763	0.0963829	3.39018e-05	-1.70047	1.21487	-2.25474	2.06585	-1.32595	-2.73922	0.025618	0.602333	0.000507807	0.00250791	0.349103	5.28254e-05			x			x	x	x			1100	MA_406151g0010	26S proteasome non-ATPase regulatory subunit 11 homolog	-1.7	1.2	-2,3*	2.1	-1.3	-2,7*
1101	MA_9392760g0010	probable carboxylesterase 15	Protein 1101 / MA_9392760g0010 / probable carboxylesterase 15	9	1	2469507	2043668	2601473	2221698	1943853	2761909	2451523	2526369	2769705	1980212	2157820	2413310	3174608	2760011	2934307	2893435	3051053	3137040	2899861	21.2358	20.9627	21.3109	21.0832	20.8905	21.3972	21.2252	21.2686	21.4013	20.9172	21.0411	21.2026	21.5981	21.3962	21.4846	21.4644	21.5409	21.581	21.4676	0.0260855	1	0.0147336	1.16997	1.09767	1.32964	-1.06587	1.13647	1.21134	0.256541	0.626306	0.00988228	0.859987	0.421231	0.10001											1101	MA_9392760g0010	probable carboxylesterase 15	1.2	1.1	1.3	-1.1	1.1	1.2
1102	MA_102140g0020	60S ribosomal L27a-3	Protein 1102 / MA_102140g0020 / 60S ribosomal L27a-3	7	1	26578284	38663953	24958999	33876988	24104668	23164665	18062414	21205594	21360350	37219400	28910459	24704933	36333791	28554526	27873400	30159365	30392227	32953270	31606668	24.6637	25.2045	24.5731	25.0138	24.5228	24.4654	24.1065	24.3379	24.3484	25.1496	24.7851	24.5583	25.1148	24.7672	24.7324	24.8461	24.8572	24.9739	24.9137	0.0110005	1	0.00524755	-1.39572	1.05659	1.04905	1.4747	1.46418	-1.00718	0.0225568	0.937293	0.957246	0.00775602	0.0089166	0.999841											1102	MA_102140g0020	60S ribosomal L27a-3	-1.4	1.1	1	1.5	1.5	-1
1103	MA_222243g0010	L-galactose dehydrogenase	Protein 1103 / MA_222243g0010 / L-galactose dehydrogenase	5	5	20924235	17779091	17453789	15937701	16689675	20110375	16937544	18862896	19750695	14418665	22568480	15013892	20155480	18973036	21638500	23591842	21536298	21367570	21058217	24.3187	24.0837	24.057	23.9259	23.9925	24.2614	24.0137	24.169	24.2354	23.7814	24.4278	23.8398	24.2647	24.1774	24.3671	24.4918	24.3603	24.3489	24.3279	0.0792533	1	0.0552091	1.06758	1.01584	1.23425	-1.05093	1.15612	1.215	0.848821	0.996747	0.0622471	0.925627	0.312832	0.0906583											1103	MA_222243g0010	L-galactose dehydrogenase	1.1	1	1.2	-1.1	1.2	1.2
1104	MA_9608589g0010	2-alkenal reductase (NADP(+)-dependent)-like	Protein 1104 / MA_9608589g0010 / 2-alkenal reductase (NADP(+)-dependent)-like	9	4	15704064	10461946	9499014	10927351	7936196	10512938	8368829	10384181	10646288	8347250	13552034	9553050	17078342	6870834	13176975	14087934	11803488	13731072	13087795	23.9046	23.3186	23.1793	23.3814	22.92	23.3257	22.9966	23.3079	23.3438	22.9929	23.692	23.1875	24.0257	22.7121	23.6515	23.748	23.4927	23.7109	23.6417	0.36076	1	0.315844	-1.06978	-1.01311	1.23812	1.05594	1.32452	1.25435	0.973855	0.999758	0.508562	0.985884	0.330387	0.459856											1104	MA_9608589g0010	2-alkenal reductase (NADP(+)-dependent)-like	-1.1	-1	1.2	1.1	1.3	1.3
1105	MA_10426762g0010	bifunctional dTDP-4-dehydrorhamnose 3,5-epimerase dTDP-4-dehydrorhamnose reductase	Protein 1105 / MA_10426762g0010 / bifunctional dTDP-4-dehydrorhamnose 3,5-epimerase dTDP-4-dehydrorhamnose reductase	7	6	9473447	12471680	8155742	3688226	9343637	11006480	7115225	10128776	6214504	1174946	2287700	3941986	3613568	3333511	3580506	4368430	4210955	2919640	3187823	23.1755	23.5722	22.9594	21.8145	23.1556	23.3918	22.7625	23.272	22.5672	20.1642	21.1255	21.9105	21.785	21.6686	21.7717	22.0587	22.0057	21.4774	21.6041	0.00153143	1	0.000477323	1.04461	-3.04125	-2.22204	-3.17692	-2.32116	1.36868	0.998159	0.00173676	0.0221855	0.00208063	0.0230061	0.576948											1105	MA_10426762g0010	bifunctional dTDP-4-dehydrorhamnose 3,5-epimerase dTDP-4-dehydrorhamnose reductase	1	-3	-2.2	-3.2	-2.3	1.4
1106	MA_4448g0020	probable arginine N-methyltransferase 1	Protein 1106 / MA_4448g0020 / probable arginine N-methyltransferase 1	10	10	20425963	8083131	18240317	10942523	15949032	19797981	24034940	21008337	20813648	6681466	19086064	8934476	12226143	24840995	22892084	21787839	22263666	21239816	21544847	24.2839	22.9465	24.1206	23.3834	23.927	24.2388	24.5186	24.3245	24.311	22.6717	24.186	23.091	23.5435	24.5662	24.4483	24.377	24.4082	24.3403	24.3608	0.0784862	1	0.0544839	1.53257	-1.08719	1.57423	-1.6662	1.02718	1.71149	0.288404	0.97989	0.201195	0.163687	0.999409	0.105291											1106	MA_4448g0020	probable arginine N-methyltransferase 1	1.5	-1.1	1.6	-1.7	1	1.7
1107	MA_10426599g0010	amidase 1 isoform X1	Protein 1107 / MA_10426599g0010 / amidase 1 isoform X1	8	5	31479417	28541266	24829087	40296410	27463456	12999098	11456638	12844747	12589859	38573833	35533048	29872591	49668419	25284453	11859381	14436743	11428038	12903357	11630303	24.9079	24.7665	24.5655	25.2641	24.711	23.6319	23.4497	23.6147	23.5858	25.2011	25.0827	24.8323	25.5658	24.5917	23.4995	23.7832	23.4461	23.6212	23.4714	1.3321e-06	0.000177915	5.25134e-08	-2.41583	1.15806	-2.42626	2.79767	-1.00431	-2.80975	8.33101e-06	0.54969	3.83294e-06	1.24102e-06	0.999981	5.53051e-07	x		x	x		x	x	x			1107	MA_10426599g0010	amidase 1 isoform X1	-2,4*	1.2	-2,4*	2,8*	-1	-2,8*
1108	MA_2272g0010	C2 calcium-dependent membrane targeting	Protein 1108 / MA_2272g0010 / C2 calcium-dependent membrane targeting	9	8	22935971	15576740	7584522	16369671	9679202	8323813	5876603	7810867	7514464	14731039	16484492	7887484	23051123	9832813	3289575	2800909	3810987	3565849	3520185	24.4511	23.8929	22.8546	23.9645	23.2065	22.9888	22.4866	22.8971	22.8412	23.8124	23.9746	22.9111	24.4583	23.2292	21.6495	21.4175	21.8617	21.7658	21.7472	0.000109574	0.0550802	1.88631e-05	-1.82831	1.00222	-3.96022	1.83236	-2.16606	-3.96901	0.0663915	1	4.47797e-05	0.0651758	0.0153156	4.39735e-05			x			x	x	x			1108	MA_2272g0010	C2 calcium-dependent membrane targeting	-1.8	1	-4*	1.8	-2.2	-4*
1109	MA_771456g0010	---NA---	Protein 1109 / MA_771456g0010 / ---NA---	6	5	1788782	3798343	1998869	3326815	2857568	24933893	20893011	29076639	21373742	11916343	1894433	4867892	6520755	8576868	21999405	23011630	25869059	13382082	26210485	20.7705	21.8569	20.9308	21.6657	21.4464	24.5716	24.3165	24.7934	24.3493	23.5064	20.8533	22.2149	22.6366	23.032	24.391	24.4559	24.6247	23.6738	24.6436	1.69139e-05	0.00527959	1.65973e-06	9.02322	2.16534	8.13271	-4.16712	-1.1095	3.75586	8.15504e-06	0.0534443	7.18459e-06	0.000883431	0.983279	0.00103352	x		x	x			x	x			1109	MA_771456g0010	---NA---	9*	2.2	8,1*	-4,2*	-1.1	3.8
1110	MA_62177g0010	pyrophosphate--fructose 6-phosphate 1-phosphotransferase subunit beta	Protein 1110 / MA_62177g0010 / pyrophosphate--fructose 6-phosphate 1-phosphotransferase subunit beta	10	10	37907350	39869615	24280733	52881975	29141793	16241633	16799646	16953507	16424354	43976640	35939733	35798642	52878479	26598855	15082079	16421141	14416149	15438784	15265663	25.176	25.2488	24.5333	25.6563	24.7966	23.9532	24.0019	24.0151	23.9693	25.3902	25.0991	25.0934	25.6562	24.6649	23.8463	23.9691	23.7812	23.8801	23.8638	2.63676e-05	0.00941465	3.01365e-06	-2.13954	1.07071	-2.31997	2.29082	-1.08433	-2.48401	0.000311064	0.951629	5.62713e-05	0.000126548	0.934492	2.31443e-05	x		x	x		x	x	x			1110	MA_62177g0010	pyrophosphate--fructose 6-phosphate 1-phosphotransferase subunit beta	-2,1*	1.1	-2,3*	2,3*	-1.1	-2,5*
1111	MA_8701313g0010	FLX-like 1 isoform X1	Protein 1111 / MA_8701313g0010 / FLX-like 1 isoform X1	5	2	15078918	18789489	11579341	13214293	13870469	12611654	13103251	13050137	13163575	22977896	16458254	17346933	17664676	8699318	14586715	13997820	12392801	12355196	11291660	23.846	24.1634	23.465	23.6556	23.7255	23.5883	23.6434	23.6376	23.65	24.4537	23.9723	24.0482	24.0744	23.0525	23.7982	23.7387	23.563	23.5586	23.4288	0.459299	1	0.415922	-1.1029	1.10887	-1.1124	1.22297	-1.00862	-1.23351	0.903213	0.87075	0.860532	0.520182	0.999921	0.437305											1111	MA_8701313g0010	FLX-like 1 isoform X1	-1.1	1.1	-1.1	1.2	-1	-1.2
1112	MA_10436707g0010	alpha-xylosidase 1-like	Protein 1112 / MA_10436707g0010 / alpha-xylosidase 1-like	9	9	12709090	13350932	12334641	9923187	12725731	22620683	23833597	22360751	25148379	22606202	11509747	17076378	12923645	9319925	21210988	19439378	23280976	16780787	20023641	23.5994	23.6704	23.5562	23.2424	23.6012	24.4311	24.5065	24.4145	24.584	24.4302	23.4564	24.0255	23.6235	23.1519	24.3383	24.2125	24.4726	24.0003	24.2552	0.00159916	1	0.000505237	1.93199	1.15154	1.64931	-1.67774	-1.17139	1.43226	0.000974458	0.686166	0.00622756	0.00756535	0.648797	0.0542064											1112	MA_10436707g0010	alpha-xylosidase 1-like	1.9	1.2	1.6	-1.7	-1.2	1.4
1113	MA_57932g0010	peroxidase	Protein 1113 / MA_57932g0010 / peroxidase	5	5	5921628	10137114	8874796	11341160	7589081	9488524	8695543	9064859	8611818	9688769	7430099	7185325	10069929	4433793	3618103	5329749	3515361	4754238	4756445	22.4976	23.2731	23.0813	23.4351	22.8555	23.1778	23.0518	23.1119	23.0379	23.2079	22.825	22.7766	23.2636	22.0801	21.7868	22.3456	21.7452	22.1808	22.1815	0.00246295	1	0.00083961	1.04705	-1.14702	-1.97319	-1.20098	-2.06602	-1.72028	0.991062	0.794275	0.00189094	0.660317	0.00178389	0.0115166											1113	MA_57932g0010	peroxidase	1	-1.1	-2	-1.2	-2.1	-1.7
1114	MA_10435481g0010	splicing factor SF3a60 homolog	Protein 1114 / MA_10435481g0010 / splicing factor SF3a60 homolog	6	6	7592899	3583782	4786941	2691485	4186355	6372311	6158818	6652053	5494235	2174521	5250433	1957409	3829002	3540379	2232480	2260350	2544464	2073018	2698480	22.8562	21.7731	22.1907	21.36	21.9973	22.6034	22.5542	22.6654	22.3895	21.0523	22.324	20.9005	21.8685	21.7555	21.0902	21.1081	21.2789	20.9833	21.3637	0.00375353	1	0.00140731	1.43165	-1.37105	-1.8284	-1.96286	-2.61763	-1.33358	0.31294	0.369532	0.0270602	0.0193788	0.00115634	0.446023											1114	MA_10435481g0010	splicing factor SF3a60 homolog	1.4	-1.4	-1.8	-2	-2.6	-1.3
1115	MA_10436143g0010	perakine reductase	Protein 1115 / MA_10436143g0010 / perakine reductase	6	3	9290708	9260629	7982169	9614564	7593269	8218198	8741205	8299783	8283120	9042714	9304537	9114961	9838966	9208793	8827090	9211952	9394217	8355476	9050594	23.1474	23.1427	22.9283	23.1968	22.8563	22.9704	23.0594	22.9846	22.9817	23.1083	23.1495	23.1198	23.2301	23.1346	23.0735	23.1351	23.1633	22.9943	23.1096	0.167642	1	0.131239	-1.03904	1.06745	1.02873	1.10912	1.06889	-1.03763	0.800498	0.385893	0.890399	0.108332	0.417873	0.78953											1115	MA_10436143g0010	perakine reductase	-1	1.1	1	1.1	1.1	-1
1116	MA_10663g0010	phosphoglucomutase-like isoform X3	Protein 1116 / MA_10663g0010 / phosphoglucomutase-like isoform X3	8	8	23480609	21778632	13940610	30965757	16371228	10666324	10010494	10139827	10270630	25715111	23141529	22246124	36594863	19439732	11523637	12477263	11198345	11627360	11253470	24.485	24.3764	23.7328	24.8842	23.9647	23.3466	23.255	23.2735	23.292	24.6161	24.464	24.4071	25.1251	24.2125	23.4581	23.5728	23.4168	23.471	23.4239	9.29044e-05	0.044158	1.49132e-05	-1.9956	1.21113	-1.76551	2.41693	1.13032	-2.13827	0.000775357	0.473883	0.0026666	6.1441e-05	0.809492	0.000164124				x		x	x	x			1116	MA_10663g0010	phosphoglucomutase-like isoform X3	-2	1.2	-1.8	2,4*	1.1	-2,1*
1117	MA_10433276g0010	obg-like ATPase 1	Protein 1117 / MA_10433276g0010 / obg-like ATPase 1	8	8	54555502	51252522	47011526	57529831	41811492	45411856	48584464	45768821	47615866	50061347	55046701	47065337	57341554	53460576	47365617	53457312	50447616	49359149	48995697	25.7012	25.6111	25.4865	25.7778	25.3174	25.4366	25.534	25.4479	25.5049	25.5772	25.7142	25.4882	25.7731	25.672	25.4973	25.6719	25.5883	25.5568	25.5462	0.313526	1	0.267733	-1.07027	1.04688	-1.00467	1.12045	1.0653	-1.05177	0.610054	0.809986	0.999722	0.203061	0.660589	0.762345											1117	MA_10433276g0010	obg-like ATPase 1	-1.1	1	-1	1.1	1.1	-1.1
1118	MA_3650g0010	probable aquaporin PIP1-2	Protein 1118 / MA_3650g0010 / probable aquaporin PIP1-2	6	6	37848084	38134467	37385332	39653909	36306141	18542797	11659586	19360651	15242388	38466785	45631529	41500677	50471639	29973822	21660722	26585965	22337918	22272688	20827724	25.1737	25.1846	25.156	25.241	25.1137	24.1444	23.475	24.2066	23.8616	25.1971	25.4435	25.3066	25.589	24.8372	24.3686	24.6642	24.413	24.4088	24.312	5.09649e-06	0.00113586	3.45351e-07	-2.38154	1.07244	-1.67074	2.55406	1.42544	-1.79177	2.57999e-06	0.888566	0.000492952	9.70267e-07	0.0174751	0.000132362	x			x			x	x			1118	MA_3650g0010	probable aquaporin PIP1-2	-2,4*	1.1	-1.7	2,6*	1.4	-1.8
1119	MA_13020g0010	ubiquitin-conjugating enzyme E2 28	Protein 1119 / MA_13020g0010 / ubiquitin-conjugating enzyme E2 28	3	1	2634262	6154458	4928528	2731963	3779012	3031027	3072751	3493753	2576116	2023388	1732226	2661768	1975493	1629922	1867315	2308195	2207218	1109327	2016279	21.329	22.5532	22.2327	21.3815	21.8496	21.5314	21.5511	21.7363	21.2968	20.9483	20.7242	21.344	20.9138	20.6364	20.8325	21.1383	21.0738	20.0813	20.9433	0.00441791	1	0.00172532	-1.26602	-1.93974	-2.07824	-1.53216	-1.64155	-1.0714	0.571591	0.00693488	0.00312314	0.12671	0.0639192	0.976585											1119	MA_13020g0010	ubiquitin-conjugating enzyme E2 28	-1.3	-1.9	-2.1	-1.5	-1.6	-1.1
1120	MA_94233g0010	proteasome subunit alpha type-5	Protein 1120 / MA_94233g0010 / proteasome subunit alpha type-5	7	6	90898758	99787645	104373342	86483498	97465196	90253563	92756171	90986274	93484317	99933063	93365060	92090392	88611552	94286344	92294299	97885330	90097730	91972172	90500155	26.4378	26.5724	26.6372	26.3659	26.5384	26.4275	26.4669	26.4391	26.4782	26.5745	26.4764	26.4565	26.401	26.4905	26.4597	26.5446	26.425	26.4547	26.4314	0.652044	1	0.623381	-1.04057	-1.02139	-1.03328	1.01878	1.00705	-1.01164	0.623385	0.899487	0.714162	0.93909	0.996289	0.981033											1120	MA_94233g0010	proteasome subunit alpha type-5	-1	-1	-1	1	1	-1
1121	MA_10427468g0010	mannosylglyco endo-beta-mannosidase-like	Protein 1121 / MA_10427468g0010 / mannosylglyco endo-beta-mannosidase-like	10	10	16539470	11521829	16060482	14626820	15149436	15099621	13279364	14455353	14878584	12488124	14771823	13469880	18792199	11851014	20284978	19577045	18429509	18721351	18293916	23.9794	23.4579	23.937	23.8021	23.8528	23.848	23.6627	23.7851	23.8267	23.5741	23.8163	23.6832	24.1636	23.4985	24.2739	24.2227	24.1355	24.1582	24.1249	0.0111166	1	0.00532184	-1.01762	-1.04151	1.29881	-1.02348	1.3217	1.35273	0.996594	0.953501	0.0212441	0.992133	0.0204606	0.00769192											1121	MA_10427468g0010	mannosylglyco endo-beta-mannosidase-like	-1	-1	1.3	-1	1.3	1.4
1122	MA_5715g0010	40S ribosomal S14	Protein 1122 / MA_5715g0010 / 40S ribosomal S14	3	3	32931698	58039747	46870876	40299415	44347179	55699489	53700703	53577851	52000879	49729912	38609187	64030299	40415061	34868121	48776350	46285566	47116971	49628215	50519299	24.973	25.7905	25.4822	25.2643	25.4023	25.7312	25.6784	25.6751	25.632	25.5676	25.2024	25.9323	25.2684	25.0554	25.5397	25.4641	25.4897	25.5647	25.5903	0.321014	1	0.275402	1.22836	1.0159	1.10744	-1.20913	-1.10918	1.09011	0.29116	0.998735	0.767137	0.35524	0.789293	0.843384											1122	MA_5715g0010	40S ribosomal S14	1.2	1	1.1	-1.2	-1.1	1.1
1123	MA_9395246g0010	probable aspartyl aminopeptidase	Protein 1123 / MA_9395246g0010 / probable aspartyl aminopeptidase	8	8	30006949	26973390	27175951	32074602	26620250	25406204	22428784	26273474	25220917	30744789	38683921	24709731	38774027	25027787	24288535	24234850	19389543	31466154	28493558	24.8388	24.685	24.6958	24.9349	24.666	24.5987	24.4188	24.6471	24.5881	24.8738	25.2052	24.5586	25.2086	24.577	24.5338	24.5306	24.2088	24.9073	24.7641	0.180431	1	0.142922	-1.14944	1.08714	-1.12913	1.2496	1.01799	-1.22751	0.567249	0.835916	0.625868	0.195897	0.99822	0.212423											1123	MA_9395246g0010	probable aspartyl aminopeptidase	-1.1	1.1	-1.1	1.2	1	-1.2
1124	MA_194692g0010	gibberellin 3-beta-dioxygenase 4	Protein 1124 / MA_194692g0010 / gibberellin 3-beta-dioxygenase 4	8	8	32453963	25834781	31007203	24925406	33206307	31070981	27854699	32644679	30959169	17940231	38550327	15137744	21044756	22330688	28312297	30294556	26664494	29009720	30355001	24.9519	24.6228	24.8861	24.5711	24.985	24.8891	24.7314	24.9603	24.8839	24.0967	25.2002	23.8516	24.327	24.4125	24.7549	24.8526	24.6684	24.79	24.8554	0.096402	1	0.0690617	1.04449	-1.34328	-1.01333	-1.40304	-1.05841	1.32561	0.987543	0.131764	0.999564	0.0941879	0.973258	0.157397											1124	MA_194692g0010	gibberellin 3-beta-dioxygenase 4	1	-1.3	-1	-1.4	-1.1	1.3
1125	MA_412995g0010	peroxidase 5-like	Protein 1125 / MA_412995g0010 / peroxidase 5-like	10	10	10275163	11842131	16959484	15378034	15429776	13895485	16359632	14177536	14316787	21237802	12874672	12096333	16305601	11356414	15753735	16638048	16955294	16635251	15590995	23.2927	23.4974	24.0156	23.8744	23.8792	23.7281	23.9636	23.7571	23.7712	24.3401	23.618	23.5281	23.9589	23.437	23.9092	23.988	24.0152	23.9877	23.8942	0.524203	1	0.487928	1.06671	1.04577	1.18675	-1.02002	1.11254	1.13481	0.94597	0.977217	0.440904	0.998241	0.803407	0.673953											1125	MA_412995g0010	peroxidase 5-like	1.1	1	1.2	-1	1.1	1.1
1126	MA_10428777g0010	glycine-rich RNA-binding	Protein 1126 / MA_10428777g0010 / glycine-rich RNA-binding	4	3	160291780	286249025	189952771	238259399	215587538	140488396	120141530	123419658	123439173	340570525	134684316	151566748	205620715	186058593	227685055	241653567	241671584	208521953	237910062	27.2561	28.0927	27.5011	27.828	27.6837	27.0659	26.8402	26.879	26.8792	28.3434	27.005	27.1754	27.6154	27.4712	27.7625	27.8484	27.8485	27.6356	27.8258	0.0120377	1	0.00585496	-1.68909	-1.10975	1.08061	1.52204	1.82524	1.19921	0.0146904	0.87892	0.944615	0.0562717	0.00527812	0.580915											1126	MA_10428777g0010	glycine-rich RNA-binding	-1.7	-1.1	1.1	1.5	1.8	1.2
1127	MA_10426056g0010	arginase mitochondrial isoform X1	Protein 1127 / MA_10426056g0010 / arginase mitochondrial isoform X1	4	4	15326568	14350183	15113374	10517264	13200849	17712418	12575933	18792283	18638108	13371944	16154042	11730416	11241138	7906173	18909154	19730298	18539604	18732775	18932184	23.8695	23.7746	23.8493	23.3263	23.6541	24.0783	23.5842	24.1636	24.1518	23.6727	23.9454	23.4838	23.4223	22.9145	24.1726	24.2339	24.1441	24.1591	24.1743	0.008583	1	0.00390446	1.23088	-1.1543	1.39672	-1.42081	1.13473	1.61224	0.3465	0.598968	0.0448467	0.0471223	0.724509	0.00382035											1127	MA_10426056g0010	arginase mitochondrial isoform X1	1.2	-1.2	1.4	-1.4	1.1	1.6
1128	MA_329480g0010	ubiquitin carboxyl-terminal hydrolase 6	Protein 1128 / MA_329480g0010 / ubiquitin carboxyl-terminal hydrolase 6	3	3	24000132	15627830	19910361	17217047	21133187	26231712	23331166	25567351	25479111	11891777	25676520	12791189	24792218	19830453	25594750	23984242	25435793	27301847	25206714	24.5165	23.8976	24.247	24.0373	24.333	24.6448	24.4758	24.6078	24.6028	23.5035	24.6139	23.6086	24.5634	24.2412	24.6093	24.5156	24.6004	24.7025	24.5873	0.066747	1	0.0450154	1.29818	-1.0719	1.31651	-1.39152	1.01412	1.41116	0.286148	0.951839	0.205025	0.129917	0.999627	0.0838381											1128	MA_329480g0010	ubiquitin carboxyl-terminal hydrolase 6	1.3	-1.1	1.3	-1.4	1	1.4
1129	MA_130754g0010	YTH domain-containing family 1 isoform X1	Protein 1129 / MA_130754g0010 / YTH domain-containing family 1 isoform X1	8	8	23170598	34505866	20210569	32401770	21164533	21885283	20845499	20666755	23362103	32649634	21116342	33263499	28382925	18907949	19902885	21860043	21283878	23068982	22499518	24.4658	25.0403	24.2686	24.9496	24.3351	24.3835	24.3132	24.3008	24.4777	24.9606	24.3319	24.9874	24.7585	24.1725	24.2465	24.3818	24.3433	24.4595	24.4234	0.32176	1	0.276224	-1.18353	1.02121	-1.18183	1.20864	1.00144	-1.20689	0.558241	0.997977	0.518189	0.463141	0.999999	0.420461											1129	MA_130754g0010	YTH domain-containing family 1 isoform X1	-1.2	1	-1.2	1.2	1	-1.2
1130	MA_215156g0010	malate chloroplastic-like	Protein 1130 / MA_215156g0010 / malate chloroplastic-like	2	2	23330072	25477066	18895468	23356036	19993286	21435397	21023618	23115212	21098841	22075177	21302101	19114769	26797159	20234466	18528639	20008943	19544371	22852353	21840464	24.4757	24.6027	24.1715	24.4773	24.253	24.3535	24.3255	24.4623	24.3307	24.3959	24.3445	24.1882	24.6756	24.2703	24.1433	24.2541	24.2202	24.4458	24.3805	0.718768	1	0.694673	-1.01963	-1.01477	-1.07717	1.00479	-1.05643	-1.0615	0.992088	0.995901	0.67621	0.999878	0.858646	0.800463											1130	MA_215156g0010	malate chloroplastic-like	-1	-1	-1.1	1	-1.1	-1.1
1131	MA_63860g0010	methyltransferase DDB_G0268948	Protein 1131 / MA_63860g0010 / methyltransferase DDB_G0268948	9	9	15549909	19746165	13927319	15926680	17221560	16764640	14932522	16725218	17236790	7462109	9974919	7147579	8467137	8296721	7657943	8837028	7921843	8806177	7515221	23.8904	24.2351	23.7314	23.9249	24.0377	23.9989	23.832	23.9955	24.039	22.8312	23.2499	22.769	23.0134	22.9841	22.8685	23.0751	22.9174	23.0701	22.8414	2.7579e-07	2.18322e-05	6.33551e-09	1.00169	-1.99224	-2.01308	-1.9956	-2.01648	-1.01046	0.999995	2.05231e-07	1.68372e-07	4.29777e-07	3.53727e-07	0.998629			x		x		x	x			1131	MA_63860g0010	methyltransferase DDB_G0268948	1	-2	-2*	-2	-2*	-1
1132	MA_18236g0010	ribonuclease P subunit p25 isoform X1	Protein 1132 / MA_18236g0010 / ribonuclease P subunit p25 isoform X1	5	3	3188314	5308223	1434238	4545960	2160221	926252	332041	723336	1004173	4100615	2688043	4450741	6564655	1114811	643998	647060	596977	975204	856523	21.6044	22.3398	20.4519	22.1162	21.0427	19.821	18.341	19.4643	19.9376	21.9674	21.3581	22.0856	22.6463	20.0884	19.2967	19.3035	19.1873	19.8953	19.7081	0.000671993	0.457742	0.000175717	-4.34694	1.08536	-4.09192	4.71801	1.06232	-4.44122	0.00327504	0.994062	0.00283974	0.00205531	0.99797	0.00173472											1132	MA_18236g0010	ribonuclease P subunit p25 isoform X1	-4.3	1.1	-4.1	4.7	1.1	-4.4
1133	MA_93349g0010	heterogeneous nuclear ribonucleo 1-like	Protein 1133 / MA_93349g0010 / heterogeneous nuclear ribonucleo 1-like	7	7	6787367	15633255	3903453	23611967	5161088	3247160	2222033	3039050	3083205	13133724	3435041	8058573	9882333	4283174	228113	261522	494802	367571	336966	22.6944	23.8981	21.8963	24.493	22.2992	21.6307	21.0834	21.5352	21.556	23.6468	21.7119	22.9421	23.2364	22.0302	17.7994	17.9966	18.9165	18.4877	18.3622	2.98818e-06	0.000559963	1.68208e-07	-3.0417	-1.26816	-26.7924	2.39851	-8.80836	-21.127	0.027799	0.886546	2.73884e-07	0.0989723	8.41638e-05	7.2543e-07			x		x	x	x	x			1133	MA_93349g0010	heterogeneous nuclear ribonucleo 1-like	-3	-1.3	-26,8*	2.4	-8,8*	-21,1*
1134	MA_10429234g0010	RNA-binding BRN1 isoform X1	Protein 1134 / MA_10429234g0010 / RNA-binding BRN1 isoform X1	9	9	13166839	18943861	10487487	16239095	12272762	11644982	9826042	11766301	11887075	14363784	12664544	19382936	16316144	9527990	10011674	10904377	10402208	11745979	11294571	23.6504	24.1752	23.3222	23.953	23.549	23.4732	23.2282	23.4882	23.5029	23.7759	23.5943	24.2083	23.9598	23.1837	23.2552	23.3784	23.3104	23.4857	23.4291	0.134385	1	0.101646	-1.23699	1.01008	-1.28182	1.24946	-1.03624	-1.29474	0.376827	0.999785	0.211824	0.33898	0.99218	0.185507											1134	MA_10429234g0010	RNA-binding BRN1 isoform X1	-1.2	1	-1.3	1.2	-1	-1.3
1135	MA_103044g0010	obg-like ATPase 1	Protein 1135 / MA_103044g0010 / obg-like ATPase 1	4	4	37443690	38518209	35295689	37613666	35255801	39009575	35983548	36500331	41932255	32068486	38651981	30091972	39237360	36292336	36712702	34439102	36126587	39766918	40706673	25.1582	25.199	25.073	25.1648	25.0714	25.2173	25.1008	25.1214	25.3216	24.9347	25.204	24.8429	25.2257	25.1132	25.1298	25.0375	25.1066	25.2451	25.2788	0.455177	1	0.411803	1.04031	-1.04912	1.01838	-1.09141	-1.02154	1.0684	0.879589	0.777826	0.983206	0.388773	0.97773	0.568849											1135	MA_103044g0010	obg-like ATPase 1	1	-1	1	-1.1	-1	1.1
1136	MA_2314g0010	programmed cell death 4	Protein 1136 / MA_2314g0010 / programmed cell death 4	9	6	3276430	2705469	1670871	3143380	2030588	1008772	689057	779860	800777	3193681	3804552	2775460	8220902	3023580	1021696	749805	968149	919594	792934	21.6437	21.3674	20.6722	21.5839	20.9535	19.9442	19.3943	19.5729	19.611	21.6068	21.8593	21.4043	22.9709	21.5278	19.9625	19.5162	19.8849	19.8106	19.5968	8.6736e-06	0.00233814	7.2321e-07	-3.06004	1.54722	-2.80874	4.73457	1.08947	-4.34575	0.000199907	0.123556	0.000248183	4.66633e-06	0.970362	4.54198e-06	x		x	x		x	x	x			1136	MA_2314g0010	programmed cell death 4	-3,1*	1.5	-2,8*	4,7*	1.1	-4,3*
1137	MA_8463304g0010	heat shock 70 kDa chloroplastic-like	Protein 1137 / MA_8463304g0010 / heat shock 70 kDa chloroplastic-like	2	1	22591159	24120201	16025127	31732943	19146010	16648515	16380370	16873389	17252434	21351477	22970695	22701463	32771521	19205881	17796953	16524909	18426662	16826681	16127696	24.4293	24.5237	23.9338	24.9195	24.1905	23.9889	23.9655	24.0082	24.0403	24.3478	24.4533	24.4363	24.9659	24.195	24.0851	23.9781	24.1353	24.0042	23.943	0.02807	1	0.0161048	-1.31827	1.05724	-1.29253	1.39373	1.01991	-1.36652	0.117919	0.954267	0.125539	0.0488533	0.998111	0.0494763											1137	MA_8463304g0010	heat shock 70 kDa chloroplastic-like	-1.3	1.1	-1.3	1.4	1	-1.4
1138	MA_8948319g0010	60S ribosomal L10	Protein 1138 / MA_8948319g0010 / 60S ribosomal L10	7	3	58723773	55002339	98701429	65152159	102636956	68062242	91851129	53439443	62114619	65385314	75031043	56385461	81419767	111053460	60448055	48782904	75497248	60894291	59499338	25.8074	25.713	26.5566	25.9573	26.613	26.0204	26.4528	25.6714	25.8884	25.9625	26.161	25.7488	26.2789	26.7267	25.8492	25.5399	26.1699	25.8598	25.8264	0.50723	1	0.469396	-1.08765	1.03248	-1.21455	1.12297	-1.11668	-1.254	0.952195	0.996528	0.586548	0.886773	0.900423	0.464667											1138	MA_8948319g0010	60S ribosomal L10	-1.1	1	-1.2	1.1	-1.1	-1.3
1139	MA_3366g0010	germin subfamily 2 member 1	Protein 1139 / MA_3366g0010 / germin subfamily 2 member 1	6	6	13165798	57866148	16917785	15360986	17377021	20171031	18521985	22730679	20269341	24740734	16246465	113896113	13706192	14445731	75922600	29672196	78169289	24278699	29146692	23.6503	25.7862	24.012	23.8728	24.0507	24.2658	24.1427	24.4381	24.2728	24.5604	23.9536	26.7631	23.7083	23.7841	26.178	24.8226	26.2201	24.5332	24.7968	0.322736	1	0.277245	1.00379	1.2138	2.05018	1.20921	2.04243	1.68907	1	0.960271	0.305448	0.968141	0.357331	0.562668											1139	MA_3366g0010	germin subfamily 2 member 1	1	1.2	2.1	1.2	2	1.7
1140	MA_51728g0020	TOM1 2	Protein 1140 / MA_51728g0020 / TOM1 2	11	10	14896834	12429440	8146554	8635323	9164315	11220048	13867006	11380274	9646365	10346748	16754075	6004782	8893386	19174127	11522193	12041245	11792545	10007311	9813542	23.8285	23.5673	22.9578	23.0418	23.1276	23.4196	23.7252	23.44	23.2016	23.3027	23.998	22.5177	23.0843	24.1927	23.4579	23.5215	23.4914	23.2546	23.2263	0.959783	1	0.958422	1.10343	1.08258	1.06124	-1.01925	-1.03976	-1.02012	0.957008	0.972308	0.98794	0.999652	0.997064	0.999527											1140	MA_51728g0020	TOM1 2	1.1	1.1	1.1	-1	-1	-1
1141	MA_934g0020	UDP-glucuronic acid decarboxylase 1	Protein 1141 / MA_934g0020 / UDP-glucuronic acid decarboxylase 1	7	3	4833083	5450688	5028266	3135881	5013209	8366743	4451961	7982325	7830179	1615451	2793520	2965056	2626200	1539128	5168306	6351532	5832612	5852405	5327818	22.2045	22.378	22.2616	21.5804	22.2573	22.9962	22.086	22.9284	22.9006	20.6235	21.4137	21.4996	21.3245	20.5537	22.3013	22.5987	22.4757	22.4806	22.3451	0.000105296	0.0523059	1.78579e-05	1.50674	-2.07538	1.23447	-3.12706	-1.22056	2.562	0.0981467	0.00131985	0.535743	2.33599e-05	0.623053	0.000104197				x		x	x	x			1141	MA_934g0020	UDP-glucuronic acid decarboxylase 1	1.5	-2.1	1.2	-3,1*	-1.2	2,6*
1142	MA_18304g0010	MEMO1	Protein 1142 / MA_18304g0010 / MEMO1	7	6	4960777	4651801	6183376	3458427	6331415	8344509	5961279	7742018	6470061	3055684	5270621	4371797	4155964	4234590	5920710	6309641	5663918	6211048	5728038	22.2421	22.1494	22.56	21.7217	22.5941	22.9924	22.5072	22.8843	22.6253	21.5431	22.3295	22.0598	21.9868	22.0138	22.4973	22.5891	22.4334	22.5664	22.4496	0.00654596	1	0.00281629	1.41309	-1.20319	1.19228	-1.70021	-1.1852	1.43453	0.0494446	0.388016	0.43009	0.00243319	0.507249	0.0274529											1142	MA_18304g0010	MEMO1	1.4	-1.2	1.2	-1.7	-1.2	1.4
1143	MA_10431460g0010	peroxidase 63-like	Protein 1143 / MA_10431460g0010 / peroxidase 63-like	7	7	2572882	2558319	3060525	2446429	3015735	5256162	4528648	4639883	5442413	3561534	2642249	5085902	4326763	2040811	19327347	6119336	6323818	6277377	18901156	21.295	21.2868	21.5453	21.2222	21.5241	22.3256	22.1106	22.1457	22.3758	21.7641	21.3333	22.2781	22.0449	20.9607	24.2041	22.5449	22.5924	22.5817	24.172	0.00135614	1	0.000412688	1.82102	1.23245	3.59092	-1.47756	1.97193	2.91364	0.124422	0.815338	0.000398768	0.434977	0.0708791	0.00213433			x				x				1143	MA_10431460g0010	peroxidase 63-like	1.8	1.2	3,6*	-1.5	2	2.9
1144	MA_79041g0010	60S ribosomal L35a-1	Protein 1144 / MA_79041g0010 / 60S ribosomal L35a-1	3	3	124591387	142417439	163639971	124698663	158091419	172687544	164313137	178064167	143935508	143296815	135682589	137391824	134632814	118715439	149986768	155533059	149745672	155384532	155039638	26.8926	27.0856	27.2859	26.8939	27.2362	27.3636	27.2919	27.4078	27.1008	27.0944	27.0157	27.0337	27.0045	26.8229	27.1603	27.2126	27.1579	27.2113	27.2081	0.0270469	1	0.0154181	1.15845	-1.06039	1.08012	-1.22841	-1.07251	1.14536	0.097063	0.714793	0.517939	0.0144996	0.636513	0.106735											1144	MA_79041g0010	60S ribosomal L35a-1	1.2	-1.1	1.1	-1.2	-1.1	1.1
1145	MA_445567g0010	---NA---	Protein 1145 / MA_445567g0010 / ---NA---	5	5	13128220	16157318	15148514	14298649	16475676	15619678	14847562	15791358	15366583	17167523	12412052	18740867	15501230	12424172	16111768	16488748	16470918	15872200	15305886	23.6462	23.9457	23.8527	23.7694	23.9738	23.8969	23.8237	23.9126	23.8733	24.0332	23.5652	24.1597	23.8859	23.5666	23.9416	23.975	23.9734	23.92	23.8676	0.770609	1	0.749847	1.02746	1.00318	1.07027	-1.0242	1.04166	1.06688	0.982325	0.999964	0.763562	0.987677	0.943878	0.788056											1145	MA_445567g0010	---NA---	1	1	1.1	-1	1	1.1
1146	MA_10433644g0010	dynamin-2A-like	Protein 1146 / MA_10433644g0010 / dynamin-2A-like	13	13	54259551	81563896	62222124	94481679	61287582	66627722	70896150	62576010	70717610	82396239	54740622	77454286	79624951	66144437	58213364	55665078	62495156	62840053	57709640	25.6934	26.2814	25.8909	26.4935	25.8691	25.9896	26.0792	25.8991	26.0756	26.2961	25.7061	26.2068	26.2467	25.9791	25.7948	25.7303	25.8972	25.9052	25.7823	0.320547	1	0.274638	-1.02441	1.02904	-1.16772	1.05416	-1.1399	-1.20164	0.995132	0.990426	0.400897	0.953596	0.585929	0.264668											1146	MA_10433644g0010	dynamin-2A-like	-1	1	-1.2	1.1	-1.1	-1.2
1147	MA_359g0010	WD-40 repeat-containing MSI4	Protein 1147 / MA_359g0010 / WD-40 repeat-containing MSI4	7	7	16930976	21162626	14660013	22180850	15282645	14530761	15243134	14813693	14454330	21152289	14162511	20174496	19065256	14599567	11224556	11313349	11515389	11375206	12273481	24.0132	24.335	23.8054	24.4028	23.8654	23.7926	23.8617	23.8204	23.785	24.3343	23.7556	24.266	24.1844	23.7994	23.4202	23.4315	23.4571	23.4394	23.549	0.00169129	1	0.000539621	-1.20533	-1.01143	-1.54212	1.19171	-1.27942	-1.5247	0.230146	0.999191	0.000934338	0.276687	0.0777512	0.00119707											1147	MA_359g0010	WD-40 repeat-containing MSI4	-1.2	-1	-1.5	1.2	-1.3	-1.5
1148	MA_222427g0010	non-specific lipid-transfer 4-like	Protein 1148 / MA_222427g0010 / non-specific lipid-transfer 4-like	4	2	38607166	64460889	28312425	31440157	31564895	30236134	28094786	28277267	30549152	50142559	37259671	39557657	28949692	17998532	24221426	20169987	27398263	27005730	29480965	25.2024	25.9419	24.7549	24.9061	24.9118	24.8498	24.7438	24.7531	24.8646	25.5795	25.1511	25.2375	24.787	24.1014	24.5298	24.2657	24.7076	24.6868	24.8133	0.252605	1	0.209549	-1.26628	-1.12672	-1.4568	1.12387	-1.15046	-1.29296	0.58849	0.900729	0.178241	0.919666	0.870956	0.47397											1148	MA_222427g0010	non-specific lipid-transfer 4-like	-1.3	-1.1	-1.5	1.1	-1.2	-1.3
1149	MA_10427963g0010	ATP synthase subunit mitochondrial-like	Protein 1149 / MA_10427963g0010 / ATP synthase subunit mitochondrial-like	10	10	203768109	142461557	246123047	131905932	214347318	260610899	256998944	256619161	258440670	128406623	207624132	135448841	151582273	230487828	265207303	248635857	265848343	281292590	264424540	27.6024	27.086	27.8748	26.9749	27.6754	27.9573	27.9372	27.9351	27.9453	26.9361	27.6294	27.0132	27.1755	27.7801	27.9825	27.8895	27.986	28.0675	27.9783	0.00776458	1	0.00345949	1.41521	-1.09872	1.45203	-1.55491	1.02602	1.59537	0.0777503	0.870983	0.0391914	0.0200033	0.997232	0.00893013											1149	MA_10427963g0010	ATP synthase subunit mitochondrial-like	1.4	-1.1	1.5	-1.6	1	1.6
1150	MA_10176172g0010	proteasome subunit beta type-1	Protein 1150 / MA_10176172g0010 / proteasome subunit beta type-1	5	5	75846093	90275255	87042109	55728569	76142881	72973505	65304876	77790541	51959313	93178454	72027438	113161103	67069597	66137579	87204044	95114129	82157662	67878638	75391019	26.1766	26.4278	26.3752	25.7319	26.1822	26.1209	25.9607	26.2131	25.6309	26.4735	26.102	26.7538	25.9992	25.979	26.3779	26.5032	26.2919	26.0165	26.1679	0.440183	1	0.396115	-1.1466	1.05903	1.06637	1.21429	1.2227	1.00693	0.702572	0.961638	0.947416	0.438467	0.409307	0.999926											1150	MA_10176172g0010	proteasome subunit beta type-1	-1.1	1.1	1.1	1.2	1.2	1
1151	MA_503650g0010	membrane-associated chloroplastic	Protein 1151 / MA_503650g0010 / membrane-associated chloroplastic	7	7	16781512	15759630	16889632	13079157	14494838	19528992	19273378	19421033	18459771	17050733	16954826	18741854	15429676	18788627	22616412	21979356	22811173	22669075	21916407	24.0004	23.9097	24.0096	23.6408	23.789	24.2191	24.2001	24.2111	24.1379	24.0233	24.0152	24.1598	23.8792	24.1634	24.4309	24.3896	24.4432	24.4342	24.3855	3.58207e-05	0.0137719	4.45981e-06	1.25019	1.13152	1.46083	-1.10488	1.16849	1.29103	0.00160424	0.0666338	2.68799e-06	0.205484	0.0252102	0.000247099											1151	MA_503650g0010	membrane-associated chloroplastic	1.3	1.1	1.5	-1.1	1.2	1.3
1152	MA_9567870g0010	RGG repeats nuclear RNA binding A-like	Protein 1152 / MA_9567870g0010 / RGG repeats nuclear RNA binding A-like	10	9	15711384	53306627	8622765	59459617	11901440	2822463	3065686	2646156	2634438	53839002	11729522	15500809	36750138	12982258	2342467	2096795	2483128	3153403	2572087	23.9053	25.6678	23.0397	25.8254	23.5046	21.4285	21.5478	21.3355	21.3291	25.6821	23.4836	23.8858	25.1312	23.63	21.1596	20.9998	21.2437	21.5885	21.2945	8.54416e-05	0.0399695	1.34487e-05	-7.88094	-1.01818	-8.76262	7.74022	-1.11188	-8.60616	0.000484119	0.999956	0.000158502	0.000527801	0.992741	0.0001731	x		x	x		x	x	x			1152	MA_9567870g0010	RGG repeats nuclear RNA binding A-like	-7,9*	-1	-8,8*	7,7*	-1.1	-8,6*
1153	MA_10351g0010	succinate dehydrogenase subunit mitochondrial	Protein 1153 / MA_10351g0010 / succinate dehydrogenase subunit mitochondrial	6	5	50593859	70389264	47181345	64553016	45284396	60542245	61654626	62058439	57928244	76222095	45872884	58598785	57694968	44219121	53936722	58189476	57579183	48055909	53183045	25.5925	26.0689	25.4917	25.944	25.4325	25.8514	25.8777	25.8871	25.7878	26.1837	25.4511	25.8044	25.7819	25.3982	25.6848	25.7943	25.779	25.5182	25.6645	0.74541	1	0.723001	1.10581	1.01253	-1.01238	-1.09213	-1.1195	-1.02507	0.779213	0.999275	0.9993	0.838552	0.714781	0.994418											1153	MA_10351g0010	succinate dehydrogenase subunit mitochondrial	1.1	1	-1	-1.1	-1.1	-1
1154	MA_8987660g0010	ras-associated and pleckstrin homology domains-containing 1-like	Protein 1154 / MA_8987660g0010 / ras-associated and pleckstrin homology domains-containing 1-like	7	7	37667149	55480146	44943916	37002910	43034275	51811212	60881392	53698416	56523941	52178783	40549840	55931736	40407277	43508354	49318347	44399193	47568801	49069866	46672381	25.1668	25.7255	25.4216	25.1411	25.359	25.6268	25.8595	25.6784	25.7524	25.637	25.2732	25.7372	25.2681	25.3748	25.5556	25.404	25.5035	25.5483	25.4761	0.0656227	1	0.0441269	1.28917	1.06824	1.09787	-1.20682	-1.17425	1.02774	0.0309177	0.822936	0.622866	0.137415	0.237661	0.983652											1154	MA_8987660g0010	ras-associated and pleckstrin homology domains-containing 1-like	1.3	1.1	1.1	-1.2	-1.2	1
1155	MA_9578392g0010	actin related 1	Protein 1155 / MA_9578392g0010 / actin related 1	5	1	55659951	27423127	35322862	38020404	31243380	18091923	18322984	13377363	7442844	54349915	29250292	37449888	40407032	64986688	14426431	16496304	19133553	17530805	18933972	25.7301	24.7089	25.0741	25.1803	24.897	24.1088	24.1272	23.6733	22.8274	25.6958	24.8019	25.1585	25.2681	25.9536	23.7822	23.9756	24.1896	24.0634	24.1745	0.000184162	0.101792	3.58296e-05	-2.70178	1.1954	-2.11554	3.22972	1.27711	-2.52892	0.000684844	0.76822	0.00494095	0.000127191	0.604611	0.000753532	x			x		x	x	x			1155	MA_9578392g0010	actin related 1	-2,7*	1.2	-2.1	3,2*	1.3	-2,5*
1156	MA_6625758g0010	plant UBX domain-containing 4-like isoform X2	Protein 1156 / MA_6625758g0010 / plant UBX domain-containing 4-like isoform X2	5	2	7687330	9993276	5525451	9351645	7083343	6347949	6974471	7063662	6335468	10069195	6614229	8158995	9844002	5446656	6434732	6895147	6608915	6953559	6168593	22.8741	23.2525	22.3977	23.1568	22.756	22.5979	22.7337	22.752	22.595	23.2634	22.6571	22.96	23.2308	22.3769	22.6174	22.7171	22.656	22.7293	22.5565	0.398824	1	0.354372	-1.16294	1.00713	-1.17456	1.17124	-1.00999	-1.18294	0.631265	0.999917	0.538063	0.597489	0.999811	0.503184											1156	MA_6625758g0010	plant UBX domain-containing 4-like isoform X2	-1.2	1	-1.2	1.2	-1	-1.2
1157	MA_962778g0010	histone H2A	Protein 1157 / MA_962778g0010 / histone H2A	4	1	9131596	16457135	17168826	12351189	11372852	22489277	15676202	22559102	22986421	13539641	11042950	16705060	15462565	10379120	20552071	20354874	24785900	24403972	25243108	23.1224	23.9722	24.0333	23.5581	23.4391	24.4227	23.9021	24.4272	24.4543	23.6907	23.3966	23.9938	23.8823	23.3072	24.2928	24.2789	24.563	24.5406	24.5894	0.0015469	1	0.000485609	1.5983	1.02036	1.7751	-1.56641	1.11062	1.73968	0.0150701	0.998481	0.00194128	0.0202271	0.860479	0.00265003											1157	MA_962778g0010	histone H2A	1.6	1	1.8	-1.6	1.1	1.7
1158	MA_127096g0010	serine carboxypeptidase-like 45	Protein 1158 / MA_127096g0010 / serine carboxypeptidase-like 45	5	1	3646634	2560835	4781874	2727048	3981288	3788035	3736855	4035890	3932131	2701152	2969966	2728829	3131666	3505051	4328673	3945019	4116626	4249243	3993405	21.7981	21.2882	22.1891	21.3789	21.9248	21.853	21.8334	21.9445	21.9069	21.3651	21.502	21.3799	21.5785	21.741	22.0455	21.9116	21.973	22.0188	21.9292	0.0343183	1	0.0204294	1.12397	-1.15072	1.1973	-1.29337	1.06524	1.37775	0.651569	0.464044	0.261866	0.0865271	0.919125	0.0179897											1158	MA_127096g0010	serine carboxypeptidase-like 45	1.1	-1.2	1.2	-1.3	1.1	1.4
1159	MA_10430460g0010	probable pectinesterase pectinesterase inhibitor 51	Protein 1159 / MA_10430460g0010 / probable pectinesterase pectinesterase inhibitor 51	7	7	9422061	8422501	10961488	8334835	10311740	12223898	9851207	12049977	11282861	9787468	8642458	9026634	10219172	5937154	12171192	12723048	10790416	13792604	12377419	23.1676	23.0058	23.3859	22.9907	23.2978	23.5432	23.2319	23.5225	23.4276	23.2225	23.043	23.1058	23.2848	22.5013	23.537	23.6009	23.3632	23.7174	23.5612	0.00987153	1	0.00460261	1.19892	-1.10045	1.30711	-1.31935	1.09024	1.43841	0.271073	0.717564	0.0425517	0.0487724	0.803667	0.00537987											1159	MA_10430460g0010	probable pectinesterase pectinesterase inhibitor 51	1.2	-1.1	1.3	-1.3	1.1	1.4
1160	MA_8277894g0010	chloroplastic	Protein 1160 / MA_8277894g0010 / chloroplastic	8	8	32816591	16606062	18768920	20186150	18621964	15561675	12936223	16463030	15095659	18087264	35066478	15088852	30470876	23177624	21107875	25791060	21688916	21377305	21847681	24.9679	23.9852	24.1618	24.2669	24.1505	23.8915	23.6249	23.9727	23.8476	24.1085	25.0636	23.847	24.8609	24.4662	24.3313	24.6204	24.3705	24.3496	24.381	0.0859195	1	0.0604312	-1.3873	1.11944	1.0748	1.55299	1.49106	-1.04153	0.207255	0.872356	0.961511	0.0600608	0.0959206	0.992587											1160	MA_8277894g0010	chloroplastic	-1.4	1.1	1.1	1.6	1.5	-1
1161	MA_10347733g0010	ricin B-like lectin R40G3	Protein 1161 / MA_10347733g0010 / ricin B-like lectin R40G3	6	6	121816327	145111018	108271567	142791301	108761617	114811167	101427183	122163286	122134692	149917333	116003138	143210893	153872801	91568216	141983166	148637718	145909804	150905628	150612720	26.8601	27.1126	26.6901	27.0893	26.6966	26.7747	26.5959	26.8642	26.8639	27.1596	26.7896	27.0936	27.1972	26.4483	27.0811	27.1472	27.1205	27.1691	27.1663	0.128738	1	0.09628	-1.08303	1.03376	1.18682	1.1196	1.28536	1.14805	0.833913	0.981813	0.262519	0.640881	0.076968	0.436958											1161	MA_10347733g0010	ricin B-like lectin R40G3	-1.1	1	1.2	1.1	1.3	1.1
1162	MA_198162g0010	elongation factor mitochondrial	Protein 1162 / MA_198162g0010 / elongation factor mitochondrial	6	2	1340604	2005243	1900656	2360106	2107231	1091010	2086589	1761936	1836916	3532758	1599409	2782558	2685490	2621918	1725499	1865954	1432812	1877579	1621487	20.3545	20.9353	20.8581	21.1704	21.0069	20.0572	20.9927	20.7487	20.8089	21.7524	20.6091	21.408	21.3568	21.3222	20.7186	20.8315	20.4504	20.8404	20.6289	0.0578453	1	0.0379292	-1.15922	1.34224	-1.1259	1.55595	1.0296	-1.51122	0.779802	0.230028	0.850031	0.0543668	0.997567	0.0571133											1162	MA_198162g0010	elongation factor mitochondrial	-1.2	1.3	-1.1	1.6	1	-1.5
1163	MA_10430771g0010	eukaryotic peptide chain release factor GTP-binding subunit ERF3A-like	Protein 1163 / MA_10430771g0010 / eukaryotic peptide chain release factor GTP-binding subunit ERF3A-like	6	6	29731016	22187617	13319224	29285232	19906261	11972704	12804920	11865158	12241536	22172857	25375271	21606917	37561585	17646213	11967888	10666619	11341912	11277293	12099803	24.8255	24.4033	23.667	24.8037	24.2467	23.5132	23.6102	23.5002	23.5453	24.4023	24.5969	24.365	25.1628	24.0729	23.5127	23.3466	23.4352	23.4269	23.5285	0.00050721	0.33415	0.000126011	-1.79874	1.09485	-1.91754	1.96936	-1.06605	-2.09943	0.00722971	0.919094	0.00189426	0.00223366	0.973745	0.00056192						x	x	x			1163	MA_10430771g0010	eukaryotic peptide chain release factor GTP-binding subunit ERF3A-like	-1.8	1.1	-1.9	2	-1.1	-2,1*
1164	MA_10426449g0010	kDa vesicle transport	Protein 1164 / MA_10426449g0010 / kDa vesicle transport	9	7	18813037	11421489	21030117	10695880	22588995	24491263	25430731	25474220	25196000	6767565	17287780	9914077	9857141	17836424	23615636	21298040	21694053	23608879	22512555	24.1652	23.4452	24.326	23.3506	24.4291	24.5458	24.6001	24.6025	24.5867	22.6902	24.0432	23.241	23.2327	24.0883	24.4932	24.3442	24.3708	24.4928	24.4242	0.0068721	1	0.00299168	1.55892	-1.39872	1.39652	-2.18049	-1.11628	1.95335	0.130862	0.276124	0.279729	0.0044577	0.935984	0.00918289											1164	MA_10426449g0010	kDa vesicle transport	1.6	-1.4	1.4	-2.2	-1.1	2
1165	MA_9734g0010	ubiquitin fusion degradation 1 homolog	Protein 1165 / MA_9734g0010 / ubiquitin fusion degradation 1 homolog	10	6	10455900	13499864	12115233	10562984	11899628	11535555	10614054	11934021	12051195	10611903	11432262	12788542	10757135	7651790	11230490	10629465	10695396	11506256	10414136	23.3178	23.6864	23.5303	23.3325	23.5044	23.4596	23.3395	23.5086	23.5227	23.3392	23.4466	23.6083	23.3588	22.8674	23.4209	23.3416	23.3505	23.4559	23.312	0.534435	1	0.498816	-1.01166	-1.10976	-1.07037	-1.09697	-1.05804	1.03679	0.998828	0.520836	0.799157	0.654302	0.890468	0.961435											1165	MA_9734g0010	ubiquitin fusion degradation 1 homolog	-1	-1.1	-1.1	-1.1	-1.1	1
1166	MA_3390g0010	60S ribosomal L27	Protein 1166 / MA_3390g0010 / 60S ribosomal L27	7	3	89932604	103483792	126376921	98759414	111360702	138713576	152201948	139356656	137464362	113470458	90844597	135552868	101133706	143895500	123794833	130543465	127372887	130221081	119291991	26.4223	26.6248	26.9132	26.5574	26.7307	27.0475	27.1814	27.0542	27.0345	26.7577	26.4369	27.0143	26.5917	27.1004	26.8834	26.96	26.9245	26.9564	26.8299	0.0274234	1	0.0156716	1.34698	1.0947	1.19843	-1.23046	-1.12395	1.09476	0.0124216	0.659273	0.136868	0.0989903	0.510459	0.658828											1166	MA_3390g0010	60S ribosomal L27	1.3	1.1	1.2	-1.2	-1.1	1.1
1167	MA_83398g0010	Alba DNA RNA-binding	Protein 1167 / MA_83398g0010 / Alba DNA RNA-binding	5	5	8693598	15277835	12614986	9667715	10294641	17795008	13910024	15385227	18599177	7899753	13121355	12021521	14269629	13177436	18175172	21378665	23495997	20661735	24695370	23.0515	23.8649	23.5886	23.2047	23.2954	24.085	23.7296	23.875	24.1487	22.9134	23.6454	23.5191	23.7664	23.6516	24.1155	24.3497	24.4859	24.3005	24.5577	0.000675313	0.460326	0.000176777	1.47278	1.07039	1.94639	-1.37593	1.32157	1.81839	0.0358072	0.939503	0.000275311	0.0968659	0.167355	0.000799759											1167	MA_83398g0010	Alba DNA RNA-binding	1.5	1.1	1.9	-1.4	1.3	1.8
1168	MA_8117g0010	ATP-dependent Clp protease ATP-binding subunit homolog chloroplastic	Protein 1168 / MA_8117g0010 / ATP-dependent Clp protease ATP-binding subunit homolog chloroplastic	12	3	2022587	935361	1052393	5113173	2265509	1168318	394636	1111430	1344963	1094376	528459	986278	4746876	474532	937979	1022564	616116	997580	1083610	20.9478	19.8352	20.0052	22.2858	21.1114	20.156	18.5902	20.084	20.3591	20.0617	19.0114	19.9116	22.1785	18.8561	19.8392	19.9638	19.2328	19.9281	20.0474	0.34593	1	0.300506	-2.05587	-1.78162	-2.04885	1.15394	1.00343	-1.15	0.385431	0.519952	0.340855	0.987487	1	0.986161											1168	MA_8117g0010	ATP-dependent Clp protease ATP-binding subunit homolog chloroplastic	-2.1	-1.8	-2	1.2	1	-1.1
1169	MA_8921185g0010	basic endochitinase	Protein 1169 / MA_8921185g0010 / basic endochitinase	2	1	63698670	123739382	121022294	91992055	95955543	93532331	78006208	96414243	102718630	112996360	71144167	98132306	91712231	66310351	95866498	102168661	88342962	94743910	100503950	25.9248	26.8827	26.8507	26.455	26.5159	26.479	26.2171	26.5227	26.6141	26.7517	26.0842	26.5482	26.4506	25.9827	26.5145	26.6064	26.3966	26.4975	26.5827	0.789524	1	0.771387	-1.04796	-1.11908	-1.00435	-1.06786	1.04342	1.11423	0.982426	0.786594	0.999982	0.954277	0.986737	0.805333											1169	MA_8921185g0010	basic endochitinase	-1	-1.1	-1	-1.1	1	1.1
1170	MA_10437078g0010	alanine--glyoxylate aminotransferase 2 homolog mitochondrial	Protein 1170 / MA_10437078g0010 / alanine--glyoxylate aminotransferase 2 homolog mitochondrial	8	7	10467045	12778332	6324213	14444289	7874857	5756968	4581558	5976897	6494770	9624435	7304492	11037099	13866125	4207910	3750559	3864282	4202845	3806656	3559705	23.3194	23.6072	22.5925	23.784	22.9088	22.4569	22.1274	22.511	22.6308	23.1983	22.8004	23.3959	23.7251	22.0047	21.8387	21.8818	22.0029	21.8601	21.7633	0.00227227	1	0.000765586	-1.75423	-1.16273	-2.59009	1.50871	-1.47648	-2.22759	0.0632075	0.860408	0.000896159	0.225383	0.26484	0.00410337			x				x				1170	MA_10437078g0010	alanine--glyoxylate aminotransferase 2 homolog mitochondrial	-1.8	-1.2	-2,6*	1.5	-1.5	-2.2
1171	MA_10427474g0010	thioredoxin H4-1	Protein 1171 / MA_10427474g0010 / thioredoxin H4-1	3	3	73570758	88808107	68289504	34361665	61580881	52300906	43558574	54205515	44843488	77711317	74337444	71566708	41733582	45108650	63846254	75749777	65592124	50349617	59776807	26.1326	26.4042	26.0252	25.0343	25.876	25.6403	25.3765	25.6919	25.4184	26.2116	26.1476	26.0928	25.3147	25.4269	25.9281	26.1747	25.967	25.5855	25.8331	0.488191	1	0.449146	-1.2858	-1.03939	1.00224	1.23708	1.28869	1.04172	0.487766	0.995116	0.999999	0.61831	0.48046	0.994233											1171	MA_10427474g0010	thioredoxin H4-1	-1.3	-1	1	1.2	1.3	1
1172	MA_57459g0010	Xylulose kinase	Protein 1172 / MA_57459g0010 / Xylulose kinase	8	8	12964996	8250709	7876555	11835101	8650967	5048947	6206697	5754965	5511571	7380661	14889654	8182903	16546611	12295579	6163862	5551474	5841515	6424065	5857641	23.6281	22.9761	22.9091	23.4966	23.0444	22.2676	22.5654	22.4564	22.394	22.8153	23.8278	22.9642	23.98	23.5516	22.5554	22.4044	22.4779	22.6151	22.4819	0.00129274	0.956677	0.000387162	-1.72911	1.16226	-1.62893	2.00967	1.0615	-1.89324	0.0116137	0.718316	0.0171848	0.00163911	0.978108	0.00214782											1172	MA_57459g0010	Xylulose kinase	-1.7	1.2	-1.6	2	1.1	-1.9
1173	MA_314449g0010	phosphatidylglycerol phosphatidylinositol transfer DDB_G0282179	Protein 1173 / MA_314449g0010 / phosphatidylglycerol phosphatidylinositol transfer DDB_G0282179	6	5	36116899	75503056	62204689	57511784	54722131	76376473	84827462	71344974	84977445	80114423	50965814	84123792	57883511	81925891	78368108	71827826	87113692	87305436	89138131	25.1062	26.17	25.8905	25.7774	25.7056	26.1866	26.338	26.0883	26.3406	26.2556	25.603	26.326	25.7866	26.2878	26.2238	26.098	26.3764	26.3796	26.4095	0.0431178	1	0.0268172	1.42252	1.24995	1.48198	-1.13806	1.0418	1.18563	0.068611	0.302198	0.0267325	0.754434	0.988725	0.524285											1173	MA_314449g0010	phosphatidylglycerol phosphatidylinositol transfer DDB_G0282179	1.4	1.2	1.5	-1.1	1	1.2
1174	MA_29804g0010	60S ribosomal L15	Protein 1174 / MA_29804g0010 / 60S ribosomal L15	7	1	19211837	11469599	29607849	11811113	27641097	23538661	23102301	26034010	23751467	6364840	24519554	7712526	13481482	22737352	24479541	21655499	22766285	24163805	26160968	24.1955	23.4513	24.8195	23.4936	24.7203	24.4885	24.4615	24.6339	24.5015	22.6017	24.5474	22.8788	23.6845	24.4386	24.5451	24.3682	24.4404	24.5263	24.6409	0.124298	1	0.0924306	1.30615	-1.41997	1.29069	-1.85469	-1.01198	1.83274	0.747512	0.516541	0.739993	0.135053	0.999966	0.114893											1174	MA_29804g0010	60S ribosomal L15	1.3	-1.4	1.3	-1.9	-1	1.8
1175	MA_92628g0020	methyl- -binding domain-containing 5	Protein 1175 / MA_92628g0020 / methyl- -binding domain-containing 5	14	14	12898144	15233435	6685945	16728394	8107495	5765081	5126766	5363915	5099185	16428568	7286599	13844992	18695511	9165590	2707104	3038949	2750110	4746670	3236425	23.6207	23.8607	22.6727	23.9958	22.9508	22.4589	22.2896	22.3549	22.2818	23.9697	22.7968	23.7229	24.1562	23.1278	21.3683	21.5351	21.3911	22.1785	21.626	9.99589e-05	0.048523	1.64708e-05	-2.10503	1.09773	-3.48305	2.31076	-1.65463	-3.82346	0.0148955	0.965259	8.36515e-05	0.00627061	0.125057	3.74162e-05			x			x	x	x			1175	MA_92628g0020	methyl- -binding domain-containing 5	-2.1	1.1	-3,5*	2.3	-1.7	-3,8*
1176	MA_6975350g0010	phospholipase D alpha 1	Protein 1176 / MA_6975350g0010 / phospholipase D alpha 1	4	4	4129305	5086464	7875228	7798117	8002192	4419536	3411684	4631817	4421144	5054307	9706918	5707886	11627861	5425443	1635835	1536631	1505750	1195311	933443	21.9775	22.2782	22.9089	22.8947	22.932	22.0755	21.7021	22.1431	22.076	22.2691	23.2106	22.4445	23.4711	22.3713	20.6416	20.5513	20.5221	20.189	19.8322	6.24468e-06	0.001515	4.64012e-07	-1.51476	1.11347	-4.7602	1.68664	-3.14255	-5.30035	0.178139	0.932258	1.83398e-06	0.0669892	0.000136075	7.8678e-07			x		x	x	x	x			1176	MA_6975350g0010	phospholipase D alpha 1	-1.5	1.1	-4,8*	1.7	-3,1*	-5,3*
1177	MA_35925g0020	Myosin-H heavy chain isoform 1	Protein 1177 / MA_35925g0020 / Myosin-H heavy chain isoform 1	11	11	16978844	14761883	15083593	15012641	15327169	15118680	13005342	15005511	14996254	12988519	15235816	11652017	15246130	14285076	15686675	16001802	16036800	16313441	16838850	24.0172	23.8154	23.8465	23.8397	23.8696	23.8498	23.6326	23.839	23.8381	23.6307	23.861	23.4741	23.8619	23.768	23.903	23.9317	23.9349	23.9596	24.0053	0.0396602	1	0.0243743	-1.06274	-1.11615	1.04916	-1.05025	1.11498	1.17101	0.630362	0.138166	0.745135	0.765568	0.178369	0.0212491											1177	MA_35925g0020	Myosin-H heavy chain isoform 1	-1.1	-1.1	1	-1.1	1.1	1.2
1178	MA_247623g0010	syntaxin-22-like	Protein 1178 / MA_247623g0010 / syntaxin-22-like	5	5	5579526	2992852	4608138	2559362	4272135	4509573	3487114	3690073	2410155	1700545	2408331	3019267	1607928	2955910	3719578	5706065	4327263	2958015	3856527	22.4117	21.5131	22.1358	21.2874	22.0265	22.1046	21.7336	21.8152	21.2007	20.6976	21.1996	21.5258	20.6168	21.4952	21.8267	22.4441	22.045	21.4962	21.8789	0.0367465	1	0.0221667	-1.11835	-1.7028	1.04484	-1.52261	1.1685	1.77916	0.933905	0.0421872	0.994609	0.164401	0.844229	0.0263882											1178	MA_247623g0010	syntaxin-22-like	-1.1	-1.7	1	-1.5	1.2	1.8
1179	MA_89872g0010	probable N-succinyldiaminopimelate aminotransferase	Protein 1179 / MA_89872g0010 / probable N-succinyldiaminopimelate aminotransferase	7	7	10610220	11241715	9539830	12247988	9591396	9210970	9285416	10557512	9802103	10429929	12167224	10644486	14485316	8764718	9209290	8448357	9686067	9650301	9068749	23.339	23.4224	23.1855	23.546	23.1933	23.1349	23.1465	23.3318	23.2247	23.3142	23.5365	23.3436	23.7881	23.0633	23.1347	23.0102	23.2075	23.2021	23.1125	0.123093	1	0.0914294	-1.0926	1.0511	-1.15176	1.14843	-1.05414	-1.21061	0.686316	0.908437	0.274667	0.33762	0.90903	0.0916886											1179	MA_89872g0010	probable N-succinyldiaminopimelate aminotransferase	-1.1	1.1	-1.2	1.1	-1.1	-1.2
1180	MA_18245g0010	subtilisin-like protease	Protein 1180 / MA_18245g0010 / subtilisin-like protease	8	8	4957406	7139541	5925877	6004163	4686840	7890656	6059418	6445930	7435193	7050682	4357735	7530225	7409711	4645475	7143344	6568436	6813534	7231124	7091088	22.2412	22.7674	22.4986	22.5175	22.1602	22.9117	22.5307	22.62	22.8259	22.7493	22.0551	22.8443	22.821	22.1474	22.7682	22.6471	22.7	22.7858	22.7576	0.267866	1	0.22388	1.21851	1.06175	1.22667	-1.14764	1.0067	1.15533	0.360643	0.946545	0.286686	0.647858	0.999929	0.569423											1180	MA_18245g0010	subtilisin-like protease	1.2	1.1	1.2	-1.1	1	1.2
1181	MA_18779g0010	probable ADP-ribosylation factor GTPase-activating AGD8	Protein 1181 / MA_18779g0010 / probable ADP-ribosylation factor GTPase-activating AGD8	7	7	11284408	18353391	13466655	10662645	16390774	14655877	13080926	12949242	12797646	2418041	2426248	2989532	3812657	1776210	3213058	2918889	2992696	3170126	2909139	23.4278	24.1295	23.6829	23.3461	23.9664	23.805	23.641	23.6264	23.6094	21.2054	21.2103	21.5115	21.8624	20.7604	21.6155	21.477	21.513	21.5961	21.4722	2.04364e-08	9.28076e-07	2.66612e-10	-1.0282	-5.28006	-4.51831	-5.13525	-4.39439	1.16859	0.996356	4.21438e-09	1.63851e-08	1.20303e-08	4.69098e-08	0.591766		x	x	x	x		x	x			1181	MA_18779g0010	probable ADP-ribosylation factor GTPase-activating AGD8	-1	-5,3*	-4,5*	-5,1*	-4,4*	1.2
1182	MA_164185g0010	peptidyl-prolyl cis-trans isomerase E	Protein 1182 / MA_164185g0010 / peptidyl-prolyl cis-trans isomerase E	7	7	1637702	3858458	4071154	2571856	2935134	8433467	7208603	10281912	7804992	7145237	2594307	5309471	2530836	3260603	8564335	13735719	9062224	5596638	9184944	20.6432	21.8796	21.957	21.2944	21.485	23.0077	22.7813	23.2936	22.896	22.7686	21.3069	22.3401	21.2712	21.6367	23.0299	23.7114	23.1114	22.4161	23.1308	0.000908383	0.644255	0.000253245	2.91359	1.33132	3.09107	-2.1885	1.06092	2.32181	0.00201515	0.585263	0.000713409	0.0217166	0.994243	0.00869545			x				x	x			1182	MA_164185g0010	peptidyl-prolyl cis-trans isomerase E	2.9	1.3	3,1*	-2.2	1.1	2.3
1183	MA_10430886g0020	serine threonine- phosphatase PP1	Protein 1183 / MA_10430886g0020 / serine threonine- phosphatase PP1	8	3	4618406	1936430	4461057	1024163	3143210	2747845	1511542	2437027	1028274	1990157	5912514	968638	2424218	2151537	2781208	3114778	3309658	2472669	2713946	22.139	20.885	22.089	19.966	21.5838	21.3899	20.5276	21.2167	19.9718	20.9245	22.4953	19.8856	21.2091	21.0369	21.4073	21.5707	21.6583	21.2376	21.372	0.598447	1	0.565351	-1.47024	-1.16656	1.08419	1.26033	1.59403	1.26478	0.683096	0.963461	0.994327	0.90584	0.544285	0.885917											1183	MA_10430886g0020	serine threonine- phosphatase PP1	-1.5	-1.2	1.1	1.3	1.6	1.3
1184	MA_8786484g0010	villin-3 isoform X1	Protein 1184 / MA_8786484g0010 / villin-3 isoform X1	9	8	20897954	18264821	9535807	25098029	12733018	6444394	6475517	6729428	6695856	16964371	17326370	16691073	31742846	11836616	5879117	6096414	6434408	6964583	6334478	24.3169	24.1226	23.1849	24.5811	23.6021	22.6196	22.6266	22.6821	22.6748	24.016	24.0465	23.9926	24.9199	23.4968	22.4872	22.5395	22.6174	22.7316	22.5948	0.000101618	0.0496002	1.68479e-05	-2.48067	1.09646	-2.58006	2.71995	-1.04006	-2.82892	0.000944149	0.950625	0.000351686	0.00036868	0.996439	0.000134086	x		x	x		x	x	x			1184	MA_8786484g0010	villin-3 isoform X1	-2,5*	1.1	-2,6*	2,7*	-1	-2,8*
1185	MA_20265g0010	glycine cleavage system H mitochondrial-like	Protein 1185 / MA_20265g0010 / glycine cleavage system H mitochondrial-like	2	2	43600679	69448123	54517399	50303047	53964822	74551682	91662194	77607442	81503196	64344970	48116192	92735291	59725149	50181116	86215989	73434988	81667687	71395026	75793596	25.3778	26.0494	25.7002	25.5841	25.6855	26.1517	26.4498	26.2097	26.2804	25.9393	25.52	26.4666	25.8318	25.5806	26.3615	26.13	26.2833	26.0893	26.1756	0.012508	1	0.00615467	1.50887	1.13939	1.44241	-1.32429	-1.04608	1.26596	0.0125216	0.629631	0.0185155	0.10837	0.978471	0.171272											1185	MA_20265g0010	glycine cleavage system H mitochondrial-like	1.5	1.1	1.4	-1.3	-1	1.3
1186	MA_10436259g0020	60S ribosomal L27a-3	Protein 1186 / MA_10436259g0020 / 60S ribosomal L27a-3	7	1	29625599	46071076	28893193	38921590	27652551	28136787	20245259	25629236	25795396	39637914	33767643	27668263	34915224	34341583	34347407	39739950	38387694	40393831	40992463	24.8203	25.4574	24.7842	25.2141	24.7209	24.746	24.2711	24.6113	24.6206	25.2404	25.0091	24.7217	25.0574	25.0335	25.0337	25.2441	25.1941	25.2676	25.2889	0.00961479	1	0.00444631	-1.35392	1.00907	1.15373	1.36621	1.56206	1.14335	0.0415111	0.999686	0.466102	0.0350488	0.00265981	0.519565											1186	MA_10436259g0020	60S ribosomal L27a-3	-1.4	1	1.2	1.4	1.6	1.1
1187	MA_10436125g0020	Histone H1	Protein 1187 / MA_10436125g0020 / Histone H1	8	5	21349670	38541339	27233029	30908250	32437830	13296696	14706342	10441532	14885842	51601253	24791716	32763255	34724190	32623776	26007870	22087008	28974129	27896743	27352476	24.3477	25.1999	24.6989	24.8815	24.9512	23.6646	23.8099	23.3158	23.8274	25.6209	24.5634	24.9656	25.0494	24.9594	24.6324	24.3967	24.7883	24.7336	24.7052	0.000123239	0.0635523	2.19146e-05	-2.23672	1.16144	-1.12085	2.59781	1.99556	-1.3018	0.000124782	0.644158	0.802719	1.83919e-05	0.000597319	0.200586	x			x			x	x			1187	MA_10436125g0020	Histone H1	-2,2*	1.2	-1.1	2,6*	2	-1.3
1188	MA_10427644g0030	heterogeneous nuclear ribonucleo R-like isoform X1	Protein 1188 / MA_10427644g0030 / heterogeneous nuclear ribonucleo R-like isoform X1	12	6	5374352	986890	1351911	11540660	3148980	1	1	1	1	2332658	2627302	493750	1824335	2651172	1	1	1	1	1	22.3577	19.9125	20.3666	23.4602	21.5865	0	0	0	0	21.1535	21.3252	18.9134	20.7989	21.3382	0	0	0	0	0	7.68174e-15	2.21001e-13	6.31793e-17	-3.04221e+06	-1.77872	-3.04221e+06	1.71034e+06	1	-1.71034e+06	0	0.498797	0	0	1	0	x		x	x		x	x	x	x		1188	MA_10427644g0030	heterogeneous nuclear ribonucleo R-like isoform X1	-∞*	-1.8	-∞*	∞*	1	-∞*
1189	MA_10430518g0010	glucose-6-phosphate 1- chloroplastic	Protein 1189 / MA_10430518g0010 / glucose-6-phosphate 1- chloroplastic	8	7	5595891	3989021	2104679	3718844	3089567	3354514	2605654	3732196	2435418	2282482	4145605	3042990	4528997	2458073	1181113	2430451	2262799	1727322	1899717	22.4159	21.9276	21.0052	21.8264	21.559	21.6777	21.3132	21.8316	21.2157	21.1222	21.9832	21.5371	22.1108	21.2291	20.1717	21.2128	21.1097	20.7201	20.8574	0.0305387	1	0.0178417	-1.17876	-1.10986	-1.90857	1.06208	-1.61914	-1.71965	0.843124	0.944381	0.0175396	0.990123	0.117937	0.050716											1189	MA_10430518g0010	glucose-6-phosphate 1- chloroplastic	-1.2	-1.1	-1.9	1.1	-1.6	-1.7
1190	MA_405774g0010	probable aldo-keto reductase 2	Protein 1190 / MA_405774g0010 / probable aldo-keto reductase 2	8	4	55137292	50185415	42327741	54855711	42707035	35600412	39381619	35470185	37713412	52560629	50406657	46667972	57482882	51442925	40122381	40198437	40416900	41147981	39441089	25.7165	25.5808	25.3351	25.7091	25.348	25.0854	25.231	25.0801	25.1686	25.6475	25.5871	25.4759	25.7766	25.6165	25.2579	25.2606	25.2685	25.2943	25.2332	0.000209764	0.11886	4.21788e-05	-1.31643	1.05909	-1.20999	1.39421	1.08796	-1.28149	0.000730788	0.683165	0.00988677	0.000105059	0.433868	0.00110785											1190	MA_405774g0010	probable aldo-keto reductase 2	-1.3	1.1	-1.2	1.4	1.1	-1.3
1191	MA_10432249g0010	aspartate-semialdehyde dehydrogenase	Protein 1191 / MA_10432249g0010 / aspartate-semialdehyde dehydrogenase	7	7	13369339	15535549	14364406	10004106	11230588	18715153	14106376	18789279	18710186	9851914	14210180	13760709	12582388	11816496	17378379	23361331	17990898	16423707	16439105	23.6724	23.8891	23.776	23.2541	23.4209	24.1577	23.7498	24.1634	24.1573	23.232	23.7604	23.7141	23.5849	23.4943	24.0508	24.4776	24.1008	23.9693	23.9706	0.00453174	1	0.00178262	1.37037	-1.03195	1.42535	-1.41415	1.04012	1.47089	0.0380053	0.988153	0.0122206	0.0212302	0.980917	0.00650296											1191	MA_10432249g0010	aspartate-semialdehyde dehydrogenase	1.4	-1	1.4	-1.4	1	1.5
1192	MA_10436546g0010	Ankyrin repeat domain-containing 2	Protein 1192 / MA_10436546g0010 / Ankyrin repeat domain-containing 2	6	5	7730980	9433446	6953793	5372771	7653565	7981707	5926834	9063013	5229521	9517305	6600146	5416142	5044125	5570622	9980002	11499972	8651252	6919467	9623037	22.8822	23.1694	22.7294	22.3572	22.8677	22.9283	22.4988	23.1116	22.3182	23.1821	22.6541	22.3688	22.2662	22.4094	23.2506	23.4551	23.0445	22.7222	23.1981	0.12015	1	0.0888686	-1.06212	-1.16882	1.25956	-1.10046	1.33781	1.47221	0.977925	0.69984	0.400287	0.920261	0.261318	0.0693142											1192	MA_10436546g0010	Ankyrin repeat domain-containing 2	-1.1	-1.2	1.3	-1.1	1.3	1.5
1193	MA_36839g0010	heterogeneous nuclear ribonucleo 1	Protein 1193 / MA_36839g0010 / heterogeneous nuclear ribonucleo 1	4	4	30311074	55766866	21254926	49996215	24714553	13768933	9257991	15827552	10080420	44707664	20908428	33028666	40212931	13451828	4381244	6360197	4647104	4492350	5040724	24.8533	25.7329	24.3413	25.5753	24.5589	23.7149	23.1423	23.9159	23.2651	25.414	24.3176	24.9772	25.2612	23.6813	22.0629	22.6006	22.1479	22.099	22.2652	1.80789e-05	0.00577368	1.8202e-06	-2.83392	-1.21595	-6.85523	2.33062	-2.41899	-5.63774	0.00356094	0.832848	2.93512e-06	0.0170146	0.0126452	1.08123e-05			x			x	x	x			1193	MA_36839g0010	heterogeneous nuclear ribonucleo 1	-2.8	-1.2	-6,9*	2.3	-2.4	-5,6*
1194	MA_7211g0010	cold and drought-regulated CORA-like	Protein 1194 / MA_7211g0010 / cold and drought-regulated CORA-like	5	3	2295568	2784940	2017348	3221322	1176494	3196244	1623144	2530175	1935608	1744013	2724667	3431413	2200353	411403	2521323	3399490	2835437	2405197	2348520	21.1304	21.4092	20.944	21.6192	20.1661	21.6079	20.6304	21.2708	20.8844	20.734	21.3776	21.7104	21.0693	18.6502	21.2657	21.6969	21.4351	21.1977	21.1633	0.614189	1	0.583183	1.03138	-1.27058	1.22942	-1.31045	1.19201	1.56208	0.999707	0.872429	0.913	0.850864	0.952158	0.512944											1194	MA_7211g0010	cold and drought-regulated CORA-like	1	-1.3	1.2	-1.3	1.2	1.6
1195	MA_11992g0010	WEAK CHLOROPLAST MOVEMENT UNDER BLUE LIGHT 1	Protein 1195 / MA_11992g0010 / WEAK CHLOROPLAST MOVEMENT UNDER BLUE LIGHT 1	11	11	10076952	12146316	3704355	14826821	2400385	3595402	3540964	4039266	3531982	13545526	6291115	9094212	11638660	6908664	1994415	1415160	1627671	1538343	1337958	23.2646	23.534	21.8208	23.8217	21.1948	21.7777	21.7557	21.9457	21.752	23.6913	22.5849	23.1165	23.4724	22.72	20.9275	20.4325	20.6344	20.5529	20.3516	0.000412229	0.256516	9.42726e-05	-1.89132	1.31025	-4.43023	2.4781	-2.3424	-5.80471	0.199742	0.783374	0.000572812	0.0414672	0.0586962	0.000102436			x			x	x	x			1195	MA_11992g0010	WEAK CHLOROPLAST MOVEMENT UNDER BLUE LIGHT 1	-1.9	1.3	-4,4*	2.5	-2.3	-5,8*
1196	MA_10431449g0010	nitrilase cyanide hydratase and apolipo N-acyltransferase family	Protein 1196 / MA_10431449g0010 / nitrilase cyanide hydratase and apolipo N-acyltransferase family	6	6	45704039	48250368	50336796	40503672	45315510	45667083	44863655	46076029	50568314	41241566	42120623	36649788	38310342	40467053	46094489	41336653	42635210	48665841	45046040	25.4458	25.524	25.5851	25.2715	25.4335	25.4447	25.419	25.4575	25.5917	25.2976	25.328	25.1273	25.1912	25.2702	25.4581	25.3009	25.3455	25.5364	25.4249	0.0138778	1	0.00697826	1.01835	-1.15599	-1.02728	-1.1772	-1.04613	1.12529	0.975615	0.0157834	0.915162	0.0103974	0.739951	0.0546376											1196	MA_10431449g0010	nitrilase cyanide hydratase and apolipo N-acyltransferase family	1	-1.2	-1	-1.2	-1	1.1
1197	MA_10434108g0010	probable proteasome inhibitor	Protein 1197 / MA_10434108g0010 / probable proteasome inhibitor	4	4	14798204	15491595	13361796	15631731	14584216	15454308	16167054	14872950	15961303	15875286	15714801	15255696	14711067	16728768	17605226	17771782	18525834	18007754	17865248	23.8189	23.885	23.6716	23.898	23.7979	23.8815	23.9466	23.8262	23.9281	23.9203	23.9056	23.8628	23.8104	23.9958	24.0695	24.0831	24.143	24.1021	24.0907	0.000208819	0.1182	4.19296e-05	1.05797	1.06048	1.21706	1.00237	1.15037	1.14765	0.284261	0.210984	2.77019e-05	0.99982	0.00165571	0.00113039											1197	MA_10434108g0010	probable proteasome inhibitor	1.1	1.1	1.2	1	1.2	1.1
1198	MA_10429615g0010	Activating signal cointegrator 1	Protein 1198 / MA_10429615g0010 / Activating signal cointegrator 1	5	5	12355420	13430073	11520437	11149925	11540763	14275445	11560627	11816002	12462543	11082473	13853215	12260735	12397109	10400279	13533341	12526749	15322496	13513270	14530944	23.5586	23.679	23.4577	23.4105	23.4602	23.767	23.4627	23.4942	23.5711	23.4018	23.7237	23.5475	23.5635	23.3101	23.69	23.5785	23.8691	23.6879	23.7926	0.0915889	1	0.0651201	1.04287	-1.00269	1.15703	-1.04568	1.10946	1.16014	0.897366	0.99996	0.0900661	0.879581	0.34796	0.0827261											1198	MA_10429615g0010	Activating signal cointegrator 1	1	-1	1.2	-1	1.1	1.2
1199	MA_102653g0020	3-oxo-Delta(4,5)-steroid 5-beta-reductase	Protein 1199 / MA_102653g0020 / 3-oxo-Delta(4,5)-steroid 5-beta-reductase	7	3	960872	730806	650526	616305	461675	1504422	589436	550782	1242431	441094	1100343	599307	1082679	912288	1213300	999655	811986	880124	2576548	19.874	19.4791	19.3112	19.2333	18.8165	20.5208	19.169	19.0711	20.2447	18.7507	20.0695	19.1929	20.0462	19.7991	20.2105	19.9311	19.6311	19.7473	21.297	0.257256	1	0.213772	1.32737	1.17191	1.76611	-1.13265	1.33053	1.50703	0.741635	0.928932	0.176884	0.969039	0.736841	0.426921											1199	MA_102653g0020	3-oxo-Delta(4,5)-steroid 5-beta-reductase	1.3	1.2	1.8	-1.1	1.3	1.5
1200	MA_219563g0010	proteasome subunit alpha type-6	Protein 1200 / MA_219563g0010 / proteasome subunit alpha type-6	7	7	246902610	269631704	294196965	234840742	281165035	269337548	274725286	262183578	279346149	250777184	257126992	281830126	238335353	258040125	271751750	263171911	268340414	276621634	269957460	27.8794	28.0064	28.1322	27.8071	28.0668	28.0048	28.0334	27.966	28.0575	27.9018	27.9379	28.0703	27.8284	27.943	28.0177	27.9714	27.9995	28.0433	28.0082	0.530528	1	0.494267	1.02601	-1.02961	1.02076	-1.05639	-1.00515	1.05098	0.915316	0.862884	0.945619	0.529798	0.999194	0.560982											1200	MA_219563g0010	proteasome subunit alpha type-6	1	-1	1	-1.1	-1	1.1
1201	MA_10428840g0010	GDP dissociation inhibitor	Protein 1201 / MA_10428840g0010 / GDP dissociation inhibitor	6	6	29950711	10389814	21435079	9442816	21060041	19264842	17449526	19941314	17182764	8335651	21221648	8223149	12747659	17626720	22797492	22642552	21084365	19838812	20333267	24.8361	23.3087	24.3535	23.1708	24.328	24.1995	24.0567	24.2493	24.0345	22.9909	24.339	22.9713	23.6037	24.0713	24.4424	24.4325	24.3297	24.2418	24.2773	0.195273	1	0.156451	1.09852	-1.32333	1.27045	-1.45371	1.15651	1.68123	0.976395	0.584444	0.695058	0.397282	0.920816	0.122559											1201	MA_10428840g0010	GDP dissociation inhibitor	1.1	-1.3	1.3	-1.5	1.2	1.7
1202	MA_26307g0010	probable uridine nucleosidase 2	Protein 1202 / MA_26307g0010 / probable uridine nucleosidase 2	6	6	4485640	3294079	5232869	3007121	5303891	5960700	5232577	5554392	6288130	2041398	4478585	2311000	3766929	4217370	5174504	4356564	5185661	5479939	4819862	22.0969	21.6514	22.3192	21.52	22.3386	22.5071	22.3191	22.4052	22.5842	20.9611	22.0946	21.1401	21.845	22.0079	22.303	22.0548	22.3061	22.3857	22.2006	0.02152	1	0.0116389	1.38383	-1.29727	1.20148	-1.7952	-1.15177	1.55864	0.219952	0.344661	0.625397	0.011092	0.81306	0.0443962											1202	MA_26307g0010	probable uridine nucleosidase 2	1.4	-1.3	1.2	-1.8	-1.2	1.6
1203	MA_10431697g0010	Ethanolamine-phosphate cytidylyltransferase	Protein 1203 / MA_10431697g0010 / Ethanolamine-phosphate cytidylyltransferase	6	6	7090469	3817932	5566073	3632106	6204348	5696228	5001041	5635208	5470786	3742013	6540124	3084542	5157038	5487322	6230740	7251258	6401638	6689961	7037818	22.7574	21.8644	22.4082	21.7924	22.5648	22.4416	22.2538	22.426	22.3833	21.8354	22.6409	21.5566	22.2981	22.3877	22.571	22.7898	22.61	22.6736	22.7467	0.133811	1	0.101061	1.07083	-1.09712	1.3202	-1.17483	1.23288	1.44841	0.967381	0.912048	0.244501	0.709949	0.520899	0.0812118											1203	MA_10431697g0010	Ethanolamine-phosphate cytidylyltransferase	1.1	-1.1	1.3	-1.2	1.2	1.4
1204	MA_7544918g0010	class IV chitinase	Protein 1204 / MA_7544918g0010 / class IV chitinase	3	2	9651067	16185399	17159544	10327866	16160616	20790356	18921535	22083597	23282808	13672413	13372385	15234149	8042268	10588352	22538589	21527836	21020560	22427989	23370182	23.2023	23.9482	24.0325	23.3	23.946	24.3094	24.1735	24.3965	24.4728	23.7048	23.6728	23.8608	22.9392	23.336	24.4259	24.3597	24.3253	24.4188	24.4782	0.00104746	0.755424	0.000300009	1.57162	-1.13532	1.64237	-1.78429	1.04502	1.86461	0.0195014	0.749341	0.00658185	0.00303602	0.987269	0.000931303											1204	MA_7544918g0010	class IV chitinase	1.6	-1.1	1.6	-1.8	1	1.9
1205	MA_957810g0010	peroxisomal fatty acid beta-oxidation multifunctional AIM1	Protein 1205 / MA_957810g0010 / peroxisomal fatty acid beta-oxidation multifunctional AIM1	6	6	7572614	9373914	7996293	10949172	8763619	5875727	3564699	4633673	2578000	9105595	11229817	8826770	15168253	7519873	304921	1508867	859945	880026	817911	22.8524	23.1602	22.9309	23.3843	23.0631	22.4863	21.7653	22.1437	21.2978	23.1183	23.4208	23.0735	23.8546	22.8423	18.2181	20.525	19.7139	19.7472	19.6416	1.28716e-06	0.000170726	5.03767e-08	-2.22664	1.1358	-11.3847	2.52902	-5.11294	-12.9307	0.0276541	0.948152	1.88422e-07	0.0102544	5.27247e-05	9.56756e-08			x		x	x	x	x			1205	MA_957810g0010	peroxisomal fatty acid beta-oxidation multifunctional AIM1	-2.2	1.1	-11,4*	2.5	-5,1*	-12,9*
1206	MA_23368g0010	REF SRPP At3g05500	Protein 1206 / MA_23368g0010 / REF SRPP At3g05500	8	3	63321833	40684350	15801269	34653870	18435157	15303968	16013474	15793654	17348749	31413338	41835796	88734081	39485495	92880943	22331567	22894625	22687261	23706772	27289534	25.9162	25.278	23.9135	25.0465	24.136	23.8674	23.9328	23.9128	24.0483	24.9049	25.3182	26.403	25.2348	26.4689	24.4126	24.4485	24.4354	24.4988	24.7018	0.00687019	1	0.00298695	-1.8891	1.75069	-1.28219	3.30722	1.47333	-2.24472	0.120748	0.158111	0.75564	0.00211729	0.484373	0.0257533											1206	MA_23368g0010	REF SRPP At3g05500	-1.9	1.8	-1.3	3.3	1.5	-2.2
1207	MA_10429664g0020	2-alkenal reductase (NADP(+)-dependent)-like	Protein 1207 / MA_10429664g0020 / 2-alkenal reductase (NADP(+)-dependent)-like	7	3	6327330	4830489	4130894	5225348	4431104	3124229	2375403	2822804	2609146	4407988	6156757	3782769	8162625	5482268	3612095	3644279	3879852	3478816	3340258	22.5932	22.2037	21.978	22.3171	22.0792	21.5751	21.1797	21.4287	21.3151	22.0717	22.5537	21.851	22.9606	22.3863	21.7844	21.7972	21.8876	21.7302	21.6715	0.000795449	0.552658	0.000214541	-1.81452	1.09462	-1.37562	1.9862	1.31906	-1.50577	0.00124195	0.867	0.068375	0.000315961	0.162165	0.0157296											1207	MA_10429664g0020	2-alkenal reductase (NADP(+)-dependent)-like	-1.8	1.1	-1.4	2	1.3	-1.5
1208	MA_10429159g0020	60S ribosomal L35	Protein 1208 / MA_10429159g0020 / 60S ribosomal L35	6	3	68430045	88769117	113213191	72823283	101714271	150870788	133670459	152231173	142532824	86862328	88171325	94681046	86840026	90712081	116582392	117445757	123979323	133522709	131492178	26.0281	26.4036	26.7545	26.1179	26.5999	27.1687	26.9941	27.1817	27.0867	26.3722	26.3938	26.4966	26.3719	26.4348	26.7968	26.8074	26.8855	26.9925	26.9704	0.000110007	0.0554422	1.90001e-05	1.65521	1.02317	1.42378	-1.61772	-1.16255	1.39153	7.95251e-05	0.989994	0.00155339	0.000131715	0.279538	0.00279723											1208	MA_10429159g0020	60S ribosomal L35	1.7	1	1.4	-1.6	-1.2	1.4
1209	MA_93934g0010	catalase isozyme 1	Protein 1209 / MA_93934g0010 / catalase isozyme 1	8	2	56585998	120562918	51967937	159465464	59911573	34004420	32547667	36626111	37116516	213648915	90653554	180785818	217328741	64286807	41688825	41180598	45848308	39514258	40975903	25.7539	26.8452	25.6311	27.2487	25.8363	25.0192	24.9561	25.1264	25.1456	27.6707	26.4339	27.4297	27.6953	25.938	25.3132	25.2955	25.4504	25.2359	25.2883	0.000981431	0.700573	0.000276469	-2.2994	1.70581	-1.9271	3.92233	1.19319	-3.28726	0.0284402	0.178816	0.0759694	0.000540917	0.905208	0.00115415				x			x	x			1209	MA_93934g0010	catalase isozyme 1	-2.3	1.7	-1.9	3,9*	1.2	-3.3
1210	MA_10234841g0010	DNA repair RAD52 mitochondrial	Protein 1210 / MA_10234841g0010 / DNA repair RAD52 mitochondrial	4	4	12057310	12688084	12498965	12375408	14654314	20405434	16757554	20196033	15693505	6879271	9001187	9404484	8888313	7836906	8738098	9856203	8843135	8940775	8502282	23.5234	23.597	23.5753	23.561	23.8048	24.2825	23.9983	24.2676	23.9037	22.7138	23.1017	23.1649	23.0835	22.9019	23.0589	23.2326	23.0761	23.092	23.0194	7.6569e-07	8.37747e-05	2.45386e-08	1.4149	-1.53596	-1.43048	-2.17324	-2.02398	1.07374	0.000670458	3.84755e-05	0.000273666	4.72463e-08	1.7071e-07	0.689317				x	x		x	x			1210	MA_10234841g0010	DNA repair RAD52 mitochondrial	1.4	-1.5	-1.4	-2,2*	-2*	1.1
1211	MA_10426244g0010	soluble inorganic pyrophosphatase chloroplastic-like	Protein 1211 / MA_10426244g0010 / soluble inorganic pyrophosphatase chloroplastic-like	6	6	10672064	17818369	25111741	14200064	27163166	36867949	33502875	36253348	33794690	34981705	12090320	35363931	15217472	26581009	31972736	34692052	37104086	26328379	34056573	23.3473	24.0869	24.5819	23.7594	24.6951	25.1359	24.9978	25.1116	25.0103	25.0601	23.5273	25.0758	23.8592	24.6639	24.9303	25.0481	25.1451	24.6501	25.0214	0.0383667	1	0.0234119	1.95853	1.26852	1.8212	-1.54394	-1.0754	1.43569	0.0384685	0.675244	0.0523604	0.24903	0.987474	0.346242											1211	MA_10426244g0010	soluble inorganic pyrophosphatase chloroplastic-like	2	1.3	1.8	-1.5	-1.1	1.4
1212	MA_10431332g0010	peroxidase 72-like	Protein 1212 / MA_10431332g0010 / peroxidase 72-like	6	2	11872626	5455896	14386698	12526280	14174218	13135803	10974462	13344947	14347551	14844955	14248904	12594750	18909581	11895868	14982247	14696293	12285440	14232536	15373368	23.5011	22.3794	23.7782	23.5785	23.7568	23.647	23.3876	23.6698	23.7743	23.8235	23.7643	23.5863	24.1726	23.504	23.8368	23.8089	23.5504	23.7627	23.8739	0.358617	1	0.313358	1.16545	1.29356	1.29035	1.10992	1.10716	-1.00249	0.774232	0.353071	0.36105	0.912857	0.918255	0.999998											1212	MA_10431332g0010	peroxidase 72-like	1.2	1.3	1.3	1.1	1.1	-1
1213	MA_56684g0010	endoplasmic reticulum-Golgi intermediate compartment 3-like	Protein 1213 / MA_56684g0010 / endoplasmic reticulum-Golgi intermediate compartment 3-like	3	3	27883263	17148228	33117813	14888063	27717343	39140370	31312059	37526542	35035884	9885526	25209030	14232698	17852882	30808804	31782029	35381397	33850012	35321939	33395267	24.7329	24.0316	24.9811	23.8277	24.7243	25.2222	24.9002	25.1614	25.0623	23.2369	24.5874	23.7627	24.0897	24.8768	24.9217	25.0765	25.0127	25.0741	24.9931	0.0177309	1	0.00928783	1.54438	-1.2735	1.4703	-1.96676	-1.05038	1.87242	0.175572	0.587278	0.215861	0.019144	0.994553	0.0213314											1213	MA_56684g0010	endoplasmic reticulum-Golgi intermediate compartment 3-like	1.5	-1.3	1.5	-2	-1.1	1.9
1214	MA_92473g0010	probable 3-hydroxyisobutyrate dehydrogenase-like mitochondrial	Protein 1214 / MA_92473g0010 / probable 3-hydroxyisobutyrate dehydrogenase-like mitochondrial	6	5	8799034	10136336	6906409	5999476	6727241	9696696	7713366	9153086	6462329	10497710	9952511	10082280	9150807	7553271	9881249	10668163	10556954	8968414	8724059	23.0689	23.273	22.7195	22.5164	22.6816	23.2091	22.8789	23.1258	22.6236	23.3236	23.2466	23.2653	23.1255	22.8487	23.2363	23.3468	23.3317	23.0964	23.0566	0.118607	1	0.0876602	1.07734	1.23975	1.28491	1.15075	1.19267	1.03643	0.899017	0.19341	0.106837	0.575615	0.390486	0.984461											1214	MA_92473g0010	probable 3-hydroxyisobutyrate dehydrogenase-like mitochondrial	1.1	1.2	1.3	1.2	1.2	1
1215	MA_95739g0010	catechol O-methyltransferase	Protein 1215 / MA_95739g0010 / catechol O-methyltransferase	10	10	14593460	5269517	10383569	4655190	9535965	12571413	10478777	13022496	12557753	5809963	15734430	8370680	8053542	16724618	15385119	16254332	16267803	16125260	16838025	23.7988	22.3292	23.3078	22.1504	23.1849	23.5836	23.321	23.6345	23.5821	22.4701	23.9074	22.9969	22.9412	23.9955	23.875	23.9543	23.9555	23.9428	24.0052	0.061889	1	0.0411423	1.49077	1.23797	1.98941	-1.2042	1.33449	1.60699	0.349482	0.766166	0.0307882	0.853784	0.611938	0.178424											1215	MA_95739g0010	catechol O-methyltransferase	1.5	1.2	2	-1.2	1.3	1.6
1216	MA_130453g0010	60S ribosomal L22-2	Protein 1216 / MA_130453g0010 / 60S ribosomal L22-2	6	6	466512281	597767070	586759593	546011333	570099254	535916558	510653860	536267549	535189244	572451998	487334327	485531645	492786018	466283863	403306634	428922441	412944442	438489362	439310014	28.7973	29.155	29.1282	29.0244	29.0866	28.9974	28.9278	28.9984	28.9955	29.0926	28.8603	28.855	28.8764	28.7966	28.5873	28.6761	28.6214	28.708	28.7107	0.000595175	0.399957	0.000152423	-1.04141	-1.10353	-1.29919	-1.05964	-1.24753	-1.17731	0.818254	0.15477	0.000133927	0.60805	0.00128634	0.00972568											1216	MA_130453g0010	60S ribosomal L22-2	-1	-1.1	-1.3	-1.1	-1.2	-1.2
1217	MA_10427289g0030	eukaryotic translation initiation factor 4E-1	Protein 1217 / MA_10427289g0030 / eukaryotic translation initiation factor 4E-1	8	7	37610752	34057141	40292004	28717375	46280754	48050311	48971598	46254722	46877351	31261258	33473774	38710554	28478362	34332498	41707005	40801501	40311795	40888536	40560669	25.1646	25.0215	25.264	24.7754	25.4639	25.518	25.5454	25.4631	25.4824	24.8979	24.9965	25.2062	24.7634	25.0331	25.3138	25.2821	25.2647	25.2852	25.2736	0.0037718	1	0.00141523	1.28731	-1.1161	1.10649	-1.43677	-1.16342	1.23496	0.018242	0.422759	0.490822	0.00100771	0.216732	0.0385448											1217	MA_10427289g0030	eukaryotic translation initiation factor 4E-1	1.3	-1.1	1.1	-1.4	-1.2	1.2
1218	MA_53043g0010	ubiquitin-NEDD8 RUB2	Protein 1218 / MA_53043g0010 / ubiquitin-NEDD8 RUB2	4	2	84893141	112448876	102952382	120894298	95146856	144306212	176655490	140050195	142586777	133222858	77221908	83065346	93694990	151359356	130103506	135102165	151671366	115389955	131371552	26.3391	26.7447	26.6174	26.8492	26.5037	27.1046	27.3964	27.0614	27.0873	26.9893	26.2025	26.3077	26.4815	27.1734	26.9551	27.0095	27.1764	26.7819	26.9691	0.0281632	1	0.0162062	1.46569	1.014	1.29018	-1.44544	-1.13603	1.27237	0.0322453	0.999351	0.167944	0.0400312	0.730191	0.203993											1218	MA_53043g0010	ubiquitin-NEDD8 RUB2	1.5	1	1.3	-1.4	-1.1	1.3
1219	MA_10296151g0010	probable carboxylesterase 15	Protein 1219 / MA_10296151g0010 / probable carboxylesterase 15	10	2	566205	467014	860238	816822	932119	1180655	1210703	1245626	1136719	365927	253760	823967	928054	422229	447331	592841	607729	367743	385635	19.111	18.8331	19.7144	19.6397	19.8302	20.1712	20.2074	20.2484	20.1164	18.4812	17.9531	19.6522	19.8238	18.6877	18.771	19.1773	19.2131	18.4883	18.5569	0.00963106	1	0.00445771	1.69374	-1.42015	-1.49936	-2.40536	-2.53951	-1.05577	0.150345	0.407594	0.290467	0.00884272	0.00558304	0.994432											1219	MA_10296151g0010	probable carboxylesterase 15	1.7	-1.4	-1.5	-2.4	-2.5	-1.1
1220	MA_10427069g0010	succinate dehydrogenase [ubiquinone] flavo mitochondrial	Protein 1220 / MA_10427069g0010 / succinate dehydrogenase [ubiquinone] flavo mitochondrial	8	8	18970993	22419054	10627782	34978495	12395703	8156858	7506798	7407852	7790485	28605911	19475836	24577387	35806392	16656706	7279881	8247489	8560579	7697703	8203451	24.1773	24.4182	23.3413	25.06	23.5633	22.9596	22.8398	22.8206	22.8933	24.7698	24.2152	24.5508	25.0937	23.9896	22.7955	22.9755	23.0293	22.876	22.9678	0.000154575	0.0827527	2.88337e-05	-2.35172	1.33034	-2.27082	3.12859	1.03563	-3.02097	0.00296778	0.443339	0.00256475	0.000192111	0.997929	0.000143329				x		x	x	x			1220	MA_10427069g0010	succinate dehydrogenase [ubiquinone] flavo mitochondrial	-2.4	1.3	-2.3	3,1*	1	-3*
1221	MA_190002g0010	DAZ-associated 1-like isoform X2	Protein 1221 / MA_190002g0010 / DAZ-associated 1-like isoform X2	5	5	27466968	33494522	22419159	34462432	21743915	19831805	18906745	19866576	16884416	33967162	20798652	29992910	29836744	19457685	16262618	18151093	16024212	16100954	15752892	24.7112	24.9974	24.4182	25.0385	24.3741	24.2413	24.1724	24.2438	24.0092	25.0176	24.31	24.8381	24.8306	24.2138	23.9551	24.1136	23.9338	23.9406	23.9091	0.00224408	1	0.000754181	-1.45519	-1.04671	-1.66725	1.39025	-1.14573	-1.59285	0.0278785	0.975632	0.00172942	0.0582185	0.661955	0.00386163											1221	MA_190002g0010	DAZ-associated 1-like isoform X2	-1.5	-1	-1.7	1.4	-1.1	-1.6
1222	MA_10434526g0010	peroxisomal membrane 11C-like	Protein 1222 / MA_10434526g0010 / peroxisomal membrane 11C-like	6	5	19397557	13221670	18912999	13249878	16960228	27759527	23551701	22317568	26389879	14695621	21633181	14661227	17236769	19947291	25066050	24901312	26517705	27310551	29660975	24.2094	23.6564	24.1729	23.6595	24.0157	24.7265	24.4893	24.4117	24.6535	23.8089	24.3667	23.8055	24.039	24.2497	24.5792	24.5697	24.6605	24.703	24.8221	0.000439589	0.279542	0.000103726	1.54487	1.08013	1.6519	-1.43026	1.06928	1.52935	0.00224138	0.834104	0.000332544	0.0106396	0.8996	0.0016386											1222	MA_10434526g0010	peroxisomal membrane 11C-like	1.5	1.1	1.7	-1.4	1.1	1.5
1223	MA_99106g0010	60S ribosomal L14-1	Protein 1223 / MA_99106g0010 / 60S ribosomal L14-1	8	3	10522121	16026397	50796961	17273309	14339173	15890333	12994658	15945388	12492179	78894908	12556018	13872106	16497963	13550870	14757237	14555674	13279163	14403764	13705097	23.3269	23.9339	25.5982	24.042	23.7735	23.9216	23.6314	23.9266	23.5745	26.2334	23.5819	23.7257	23.9758	23.6919	23.8149	23.7951	23.6627	23.7799	23.7082	0.678076	1	0.650384	-1.29358	1.07684	-1.30383	1.39298	-1.00793	-1.40403	0.874559	0.995563	0.84334	0.76931	0.999995	0.723095											1223	MA_99106g0010	60S ribosomal L14-1	-1.3	1.1	-1.3	1.4	-1	-1.4
1224	MA_167502g0010	caleosin	Protein 1224 / MA_167502g0010 / caleosin	9	8	22876568	16789114	19836594	12736378	20141538	27512693	23919777	27303304	26820675	17008901	26032048	20902364	16076921	20995480	31150073	31543948	31641330	30149800	31674173	24.4474	24.001	24.2417	23.6025	24.2637	24.7136	24.5117	24.7026	24.6768	24.0198	24.6338	24.3172	23.9385	24.3236	24.8927	24.9109	24.9153	24.8456	24.9168	0.000795902	0.554106	0.00021527	1.45391	1.09834	1.72313	-1.32374	1.18517	1.56885	0.0132101	0.779136	0.000314208	0.0731576	0.396837	0.0019048											1224	MA_167502g0010	caleosin	1.5	1.1	1.7	-1.3	1.2	1.6
1225	MA_707397g0010	non-specific lipid-transfer 1-like	Protein 1225 / MA_707397g0010 / non-specific lipid-transfer 1-like	2	2	29694132	49269851	38105411	28614212	27148935	45548741	27868644	40097210	41899516	48473326	34637065	45436875	34791856	14448726	34654583	34959610	36287840	40366478	42688421	24.8237	25.5542	25.1835	24.7702	24.6944	25.4409	24.7321	25.257	25.3204	25.5307	25.0458	25.4374	25.0522	23.7844	25.0465	25.0592	25.113	25.2667	25.3473	0.835828	1	0.822553	1.13479	-1.02462	1.11833	-1.16272	-1.01472	1.14586	0.92224	0.999222	0.934509	0.876975	0.999858	0.8898											1225	MA_707397g0010	non-specific lipid-transfer 1-like	1.1	-1	1.1	-1.2	-1	1.1
1226	MA_724630g0010	eukaryotic translation initiation factor 3 subunit K	Protein 1226 / MA_724630g0010 / eukaryotic translation initiation factor 3 subunit K	7	7	20373092	14935634	19520985	13039742	19970293	21829070	22575775	23423384	21463761	15693963	19076305	13035368	14745617	23331416	24099414	23549536	23596575	18393213	22787265	24.2802	23.8323	24.2185	23.6364	24.2514	24.3797	24.4283	24.4814	24.3554	23.9037	24.1853	23.6359	23.8138	24.4758	24.5225	24.4892	24.4921	24.1327	24.4417	0.0426326	1	0.0264791	1.29009	-1.02872	1.29405	-1.32714	1.00307	1.33121	0.154996	0.993195	0.116955	0.100764	0.999993	0.0728527											1226	MA_724630g0010	eukaryotic translation initiation factor 3 subunit K	1.3	-1	1.3	-1.3	1	1.3
1227	MA_924620g0010	histone H2A	Protein 1227 / MA_924620g0010 / histone H2A	6	3	45314496	60327332	59658476	59263713	64158884	63421703	57723656	61338631	62241698	54850710	48869449	71828192	60580656	49992986	59926024	56567928	65524569	67186899	67626478	25.4335	25.8463	25.8302	25.8206	25.9351	25.9185	25.7827	25.8703	25.8914	25.709	25.5424	26.098	25.8524	25.5752	25.8367	25.7535	25.9655	26.0017	26.0111	0.465751	1	0.422991	1.06625	-1.01238	1.10231	-1.07944	1.03382	1.11596	0.842589	0.998253	0.561419	0.762049	0.972954	0.46525											1227	MA_924620g0010	histone H2A	1.1	-1	1.1	-1.1	1	1.1
1228	MA_940422g0010	unknown	Protein 1228 / MA_940422g0010 / unknown	5	5	4222820	5373654	6706351	5114055	5994785	5684644	5676852	6102371	5799866	6052047	6075506	6251794	6418392	5037354	6086478	6077982	5754218	6462580	6698067	22.0098	22.3575	22.6771	22.286	22.5153	22.4386	22.4367	22.5409	22.4676	22.529	22.5346	22.5758	22.6138	22.2642	22.5372	22.5352	22.4562	22.6237	22.6753	0.330914	1	0.286054	1.07313	1.0976	1.14581	1.0228	1.06773	1.04393	0.766385	0.540347	0.234674	0.989156	0.803124	0.921189											1228	MA_940422g0010	unknown	1.1	1.1	1.1	1	1.1	1
1229	MA_113087g0010	UDP-glucose 4-epimerase GEPI48	Protein 1229 / MA_113087g0010 / UDP-glucose 4-epimerase GEPI48	4	4	41763237	37236684	32541411	37429632	32827664	26606562	29409296	26855123	25463678	50178284	41343639	40397663	43000551	36732412	32753791	33207849	30761974	28477305	28889356	25.3157	25.1502	24.9558	25.1577	24.9684	24.6653	24.8098	24.6787	24.6019	25.5806	25.3012	25.2678	25.3579	25.1306	24.9652	24.985	24.8746	24.7633	24.784	9.80606e-05	0.0470736	1.59355e-05	-1.33852	1.16313	-1.17701	1.55688	1.13722	-1.36902	0.00132685	0.0827499	0.0568281	1.64075e-05	0.199928	0.000368331											1229	MA_113087g0010	UDP-glucose 4-epimerase GEPI48	-1.3	1.2	-1.2	1.6	1.1	-1.4
1230	MA_241174g0010	Gamma-tocopherol methyltransferase	Protein 1230 / MA_241174g0010 / Gamma-tocopherol methyltransferase	7	3	4849753	4224052	4349413	4454621	6166361	5271685	5456175	5644175	5466536	3272355	4764172	7818032	9556483	4148979	8562119	7403664	9113417	8127929	7566616	22.2095	22.0102	22.0524	22.0869	22.556	22.3298	22.3795	22.4283	22.3822	21.6419	22.1838	22.8984	23.188	21.9843	23.0295	22.8198	23.1196	22.9545	22.8512	0.0367049	1	0.0221312	1.14629	1.14576	1.70755	-1.00046	1.48964	1.49033	0.844208	0.821749	0.0182146	1	0.121236	0.0934333											1230	MA_241174g0010	Gamma-tocopherol methyltransferase	1.1	1.1	1.7	-1	1.5	1.5
1231	MA_10431660g0010	stearoyl-[acyl-carrier- ] 9- chloroplastic	Protein 1231 / MA_10431660g0010 / stearoyl-[acyl-carrier- ] 9- chloroplastic	5	4	3611086	1648062	3678711	2860406	3735018	6065661	5850446	5483896	6658366	1007736	3158147	1913766	2943198	2674639	4467243	5895611	4377193	3908927	3747089	21.784	20.6523	21.8108	21.4478	21.8327	22.5322	22.4801	22.3868	22.6667	19.9427	21.5906	20.868	21.489	21.3509	22.091	22.4912	22.0616	21.8983	21.8373	0.00328061	1	0.0012086	2.01523	-1.37295	1.4849	-2.76682	-1.35715	2.0387	0.0228875	0.419067	0.242574	0.00124439	0.498726	0.0138489											1231	MA_10431660g0010	stearoyl-[acyl-carrier- ] 9- chloroplastic	2	-1.4	1.5	-2.8	-1.4	2
1232	MA_10429738g0010	maternal effect embryo arrest 59	Protein 1232 / MA_10429738g0010 / maternal effect embryo arrest 59	3	3	3865765	8912547	7207981	6190604	6376221	14475850	8504799	14454486	12878678	14339272	8696268	9338393	6208183	4250350	17288323	19525362	18816834	11156934	17413681	21.8823	23.0874	22.7812	22.5616	22.6043	23.7871	23.0198	23.785	23.6185	23.7735	23.052	23.1547	22.5657	22.0192	24.0433	24.2188	24.1655	23.4114	24.0537	0.00374304	1	0.00140231	1.95783	1.25671	2.63025	-1.55791	1.34345	2.09297	0.0357044	0.692711	0.00153059	0.224573	0.550504	0.0133152											1232	MA_10429738g0010	maternal effect embryo arrest 59	2	1.3	2.6	-1.6	1.3	2.1
1233	MA_410580g0010	probable peroxygenase 3	Protein 1233 / MA_410580g0010 / probable peroxygenase 3	4	2	127427370	97561110	165647792	99719763	160352732	118115136	140232921	132124253	121033829	93318574	162320844	101286746	93022189	129166545	153602455	150379910	137122422	141222658	138133962	26.9251	26.5398	27.3035	26.5714	27.2567	26.8156	27.0632	26.9773	26.8508	26.4757	27.2743	26.5939	26.4711	26.9447	27.1946	27.164	27.0309	27.0734	27.0415	0.32327	1	0.277887	1.00518	-1.12303	1.13413	-1.12885	1.12829	1.27366	0.999973	0.758718	0.71166	0.7669	0.76906	0.211237											1233	MA_410580g0010	probable peroxygenase 3	1	-1.1	1.1	-1.1	1.1	1.3
1234	MA_23595g0010	probable glucan 1,3-beta-glucosidase A	Protein 1234 / MA_23595g0010 / probable glucan 1,3-beta-glucosidase A	10	7	10353746	8353669	5977361	13063839	5999182	4883273	4621016	4751468	4521822	8446174	12440549	6654083	13803398	9837346	5487853	5280816	4992277	5555926	4982628	23.3036	22.994	22.5111	23.6391	22.5163	22.2194	22.1398	22.1799	22.1085	23.0099	23.5685	22.6658	23.7185	23.2298	22.3878	22.3323	22.2513	22.4056	22.2485	0.00153447	1	0.000479141	-1.77882	1.18566	-1.58857	2.10908	1.11976	-1.88351	0.0111997	0.667686	0.0320562	0.00134937	0.888387	0.00339458											1234	MA_23595g0010	probable glucan 1,3-beta-glucosidase A	-1.8	1.2	-1.6	2.1	1.1	-1.9
1235	MA_10433058g0010	60S acidic ribosomal P0	Protein 1235 / MA_10433058g0010 / 60S acidic ribosomal P0	6	2	8722194	3456437	5810434	1337803	4831638	6451493	4680865	7226362	2912102	2166308	7451281	4639222	1790041	3286980	6598799	10629495	6315316	4669849	5627266	23.0563	21.7209	22.4702	20.3514	22.2041	22.6212	22.1583	22.7848	21.4736	21.0468	22.8291	22.1455	20.7716	21.6483	22.6538	23.3416	22.5904	22.1549	22.424	0.326511	1	0.280951	1.23024	-1.20775	1.59369	-1.48582	1.29544	1.92479	0.935446	0.941198	0.522548	0.685885	0.883866	0.247229											1235	MA_10433058g0010	60S acidic ribosomal P0	1.2	-1.2	1.6	-1.5	1.3	1.9
1236	MA_10426266g0010	mago nashi homolog	Protein 1236 / MA_10426266g0010 / mago nashi homolog	9	9	28530879	18873229	34925687	14969031	30628197	42428368	46918186	41326074	40746966	25779635	26708129	23377518	17704437	33564672	41650717	38979836	43090462	38108688	37930259	24.766	24.1698	25.0578	23.8355	24.8684	25.3385	25.4836	25.3005	25.2802	24.6197	24.6708	24.4786	24.0776	25.0004	25.3118	25.2162	25.3609	25.1836	25.1768	0.0042314	1	0.00164048	1.75471	1.02097	1.63624	-1.71867	-1.0724	1.60263	0.00934084	0.998821	0.0157778	0.0122618	0.965371	0.0210108											1236	MA_10426266g0010	mago nashi homolog	1.8	1	1.6	-1.7	-1.1	1.6
1237	MA_10432879g0010	glyoxylate succinic semialdehyde reductase 1	Protein 1237 / MA_10432879g0010 / glyoxylate succinic semialdehyde reductase 1	5	5	18457797	18255539	20425314	15901028	19305941	23948826	12435913	24353698	25443391	14465267	23332523	14222792	21351307	8146923	23201236	28630053	25070895	25480073	24580666	24.1377	24.1218	24.2839	23.9226	24.2025	24.5135	23.568	24.5376	24.6008	23.7861	24.4758	23.7617	24.3478	22.9578	24.4677	24.771	24.5795	24.6029	24.551	0.0877564	1	0.0618227	1.12604	-1.20402	1.37622	-1.35577	1.22218	1.657	0.913013	0.705005	0.284704	0.370719	0.693215	0.0444521											1237	MA_10432879g0010	glyoxylate succinic semialdehyde reductase 1	1.1	-1.2	1.4	-1.4	1.2	1.7
1238	MA_10435209g0010	lactoylglutathione lyase	Protein 1238 / MA_10435209g0010 / lactoylglutathione lyase	5	5	15377928	25281309	20951053	15330353	17151406	29335916	28645755	29690046	29297050	44493811	21897241	31673957	17694315	21466190	33990534	37495073	38446971	22815217	36452908	23.8744	24.5916	24.3205	23.8699	24.0318	24.8062	24.7718	24.8235	24.8043	25.4071	24.3842	24.9168	24.0768	24.3556	25.0186	25.1602	25.1964	24.4435	25.1195	0.0220212	1	0.0119599	1.58425	1.4049	1.80252	-1.12766	1.13778	1.28302	0.0611792	0.175421	0.00899138	0.885857	0.863107	0.411222											1238	MA_10435209g0010	lactoylglutathione lyase	1.6	1.4	1.8	-1.1	1.1	1.3
1239	MA_10427905g0010	cinnamoyl- reductase 1	Protein 1239 / MA_10427905g0010 / cinnamoyl- reductase 1	9	7	37991170	12059455	17495198	21576992	16909251	10872096	12457365	10926746	11038678	14833518	22831950	21919823	30465240	39226126	17162635	15739904	16461835	16122870	15481535	25.1792	23.5237	24.0605	24.363	24.0113	23.3741	23.5705	23.3814	23.3961	23.8224	24.4446	24.3857	24.8607	25.2253	24.0328	23.9079	23.9726	23.9426	23.884	0.0169087	1	0.0087996	-1.73749	1.24851	-1.21379	2.16927	1.43145	-1.51543	0.0556906	0.63399	0.723267	0.00616341	0.296559	0.153572											1239	MA_10427905g0010	cinnamoyl- reductase 1	-1.7	1.2	-1.2	2.2	1.4	-1.5
1240	MA_16299g0010	ankyrin repeat domain-containing 2A	Protein 1240 / MA_16299g0010 / ankyrin repeat domain-containing 2A	6	5	13689640	10509892	15952447	9143798	15184394	24532986	24205052	23311246	22156505	20556103	11611426	8712972	10328448	16385263	21795531	19746340	21486333	14536218	22305626	23.7066	23.3252	23.9273	23.1244	23.8561	24.5482	24.5288	24.4745	24.4012	24.2931	23.469	23.0547	23.3001	23.9659	24.3775	24.2351	24.3569	23.7931	24.4109	0.00546223	1	0.00226328	1.86643	1.02007	1.5657	-1.82972	-1.19208	1.5349	0.00693277	0.999146	0.0422364	0.0088533	0.69612	0.0541132											1240	MA_16299g0010	ankyrin repeat domain-containing 2A	1.9	1	1.6	-1.8	-1.2	1.5
1241	MA_7993g0010	ornithine mitochondrial	Protein 1241 / MA_7993g0010 / ornithine mitochondrial	8	8	22290944	23015963	18949217	27863457	19922174	17344023	15837633	16260997	17762620	26698686	21732137	23793486	30098545	21002391	16390123	16294407	17561162	17192751	16869442	24.41	24.4561	24.1756	24.7319	24.2479	24.0479	23.9169	23.9549	24.0823	24.6703	24.3733	24.5041	24.8432	24.3241	23.9663	23.9579	24.0659	24.0353	24.0079	0.000555973	0.370716	0.000140636	-1.32297	1.1009	-1.31735	1.45646	1.00427	-1.45027	0.0103382	0.549305	0.007477	0.000869281	0.999933	0.000550125											1241	MA_7993g0010	ornithine mitochondrial	-1.3	1.1	-1.3	1.5	1	-1.5
1242	MA_308546g0010	short-chain dehydrogenase reductase 2a	Protein 1242 / MA_308546g0010 / short-chain dehydrogenase reductase 2a	8	4	5758050	2545123	4127161	1390816	2088232	9133914	5488502	7908434	6475193	2936085	5338792	2282781	1146092	2184204	8111248	11419277	6291867	6631749	9487482	22.4571	21.2793	21.9767	20.4075	20.9939	23.1228	22.388	22.915	22.6265	21.4855	22.3481	21.1224	20.1283	21.0587	22.9515	23.445	22.5851	22.661	23.1776	0.0025331	1	0.00086927	2.53178	-1.14419	2.91018	-2.89685	1.14946	3.32981	0.0296335	0.961132	0.00763421	0.0121433	0.963797	0.00293983											1242	MA_308546g0010	short-chain dehydrogenase reductase 2a	2.5	-1.1	2.9	-2.9	1.1	3.3
1243	MA_10426093g0030	probable carboxylesterase 15	Protein 1243 / MA_10426093g0030 / probable carboxylesterase 15	5	5	17721240	24582503	18076349	17721208	13786948	21787610	20014483	21181103	20551667	20716114	21216389	21470561	21978379	20430797	22973496	22761824	26135040	21215316	23785975	24.079	24.5511	24.1076	24.079	23.7168	24.377	24.2545	24.3363	24.2928	24.3043	24.3387	24.3559	24.3896	24.2842	24.4535	24.4401	24.6395	24.3386	24.5036	0.0400647	1	0.024657	1.15544	1.17107	1.29088	1.01352	1.11722	1.10231	0.281812	0.177525	0.0151195	0.99805	0.498891	0.55531											1243	MA_10426093g0030	probable carboxylesterase 15	1.2	1.2	1.3	1	1.1	1.1
1244	MA_10431598g0010	ATP-citrate synthase alpha chain 2	Protein 1244 / MA_10431598g0010 / ATP-citrate synthase alpha chain 2	7	5	22892172	11306796	16760339	11037073	16736888	16847218	17500290	16503322	16334015	10343619	19871633	9785597	15775637	24185698	17803777	20072109	19456466	17494545	18188112	24.4484	23.4307	23.9985	23.3959	23.9965	24.006	24.0609	23.9763	23.9614	23.3022	24.2442	23.2222	23.9112	24.5277	24.0857	24.2587	24.2137	24.0604	24.1165	0.587222	1	0.553914	1.10737	-1.00869	1.22519	-1.117	1.1064	1.23585	0.935977	0.999946	0.618776	0.920306	0.937454	0.587678											1244	MA_10431598g0010	ATP-citrate synthase alpha chain 2	1.1	-1	1.2	-1.1	1.1	1.2
1245	MA_10430323g0010	polyadenylate-binding RBP47B	Protein 1245 / MA_10430323g0010 / polyadenylate-binding RBP47B	8	8	6227992	8029685	5216991	6595221	5531078	7646210	5663893	7460064	6942760	4982418	4908906	6657388	7122729	5009100	5740475	6621728	6503885	6373442	6215977	22.5703	22.9369	22.3148	22.653	22.3991	22.8663	22.4334	22.8308	22.7271	22.2484	22.227	22.6665	22.764	22.2561	22.4527	22.6588	22.6329	22.6036	22.5675	0.332575	1	0.287584	1.10156	-1.10376	1.00576	-1.21586	-1.09525	1.11012	0.751773	0.705096	0.999906	0.22415	0.783921	0.668404											1245	MA_10430323g0010	polyadenylate-binding RBP47B	1.1	-1.1	1	-1.2	-1.1	1.1
1246	MA_10429598g0010	26S proteasome non-ATPase regulatory subunit 4 homolog	Protein 1246 / MA_10429598g0010 / 26S proteasome non-ATPase regulatory subunit 4 homolog	4	4	18467218	17607188	19092448	15706149	19930652	18845750	19543038	19925917	19764143	17518502	17515023	14770088	17478115	16005642	22428889	21053367	21711348	21774186	20782681	24.1385	24.0697	24.1865	23.9048	24.2485	24.1677	24.2202	24.2481	24.2364	24.0624	24.0621	23.8162	24.059	23.9321	24.4189	24.3275	24.3719	24.3761	24.3089	0.000435664	0.276354	0.000102429	1.07812	-1.08917	1.1901	-1.17426	1.10387	1.29622	0.338396	0.198834	0.00333803	0.00993274	0.145468	6.72668e-05											1246	MA_10429598g0010	26S proteasome non-ATPase regulatory subunit 4 homolog	1.1	-1.1	1.2	-1.2	1.1	1.3
1247	MA_10429714g0010	26S proteasome non-ATPase regulatory subunit 11 homolog	Protein 1247 / MA_10429714g0010 / 26S proteasome non-ATPase regulatory subunit 11 homolog	8	5	33722160	48496056	40694275	30933856	35429783	35427299	28451864	35733475	23992916	44427699	34384997	51359832	36013507	27733321	35553052	39523935	30732048	33136391	34187237	25.0072	25.5314	25.2783	24.8827	25.0785	25.0784	24.762	25.0908	24.5161	25.405	25.0353	25.6141	25.102	24.7251	25.0835	25.2362	24.8732	24.9819	25.027	0.352588	1	0.307189	-1.22586	1.01445	-1.08316	1.24357	1.13174	-1.09881	0.372552	0.999273	0.89755	0.317037	0.743592	0.84442											1247	MA_10429714g0010	26S proteasome non-ATPase regulatory subunit 11 homolog	-1.2	1	-1.1	1.2	1.1	-1.1
1248	MA_22695g0010	low-temperature-induced cysteine ase-like	Protein 1248 / MA_22695g0010 / low-temperature-induced cysteine ase-like	4	4	3654419	4386658	5674688	1903776	4101179	5415655	3823968	6999338	5571155	1645262	4130161	1496843	1717945	1202289	3879603	4482322	3260855	3290737	4152190	21.8012	22.0647	22.4361	20.8604	21.9676	22.3687	21.8666	22.7388	22.4095	20.6499	21.9778	20.5135	20.7123	20.1974	21.8875	22.0958	21.6368	21.65	21.9854	0.00588547	1	0.00248205	1.43386	-2.02211	1.01755	-2.89943	-1.40914	2.05759	0.43972	0.027712	0.999816	0.00194004	0.480772	0.023791											1248	MA_22695g0010	low-temperature-induced cysteine ase-like	1.4	-2	1	-2.9	-1.4	2.1
1249	MA_6751g0010	4-hydroxy-4-methyl-2-oxoglutarate aldolase 2	Protein 1249 / MA_6751g0010 / 4-hydroxy-4-methyl-2-oxoglutarate aldolase 2	10	8	205299091	259545831	257793469	206011736	216550633	232624834	236908904	227017886	238992350	246451390	209002779	264206187	217191538	214899712	226690822	240890358	232370647	231413237	230049779	27.6132	27.9514	27.9416	27.6182	27.6901	27.7934	27.8198	27.7582	27.8324	27.8767	27.6389	27.9771	27.6944	27.6791	27.7562	27.8438	27.7919	27.7859	27.7774	0.961874	1	0.960782	1.02673	1.0072	1.01968	-1.01939	-1.00691	1.01239	0.96223	0.999004	0.981099	0.984719	0.99926	0.995049											1249	MA_6751g0010	4-hydroxy-4-methyl-2-oxoglutarate aldolase 2	1	1	1	-1	-1	1
1250	MA_20588g0010	60S ribosomal L38	Protein 1250 / MA_20588g0010 / 60S ribosomal L38	5	5	171414547	191760763	205982200	157406955	175391155	211592164	189760035	209053170	210884753	204449181	169228551	218727999	167975319	155661797	189016445	200791289	183814801	181097464	189653611	27.3529	27.5147	27.6179	27.2299	27.386	27.6567	27.4996	27.6393	27.6519	27.6072	27.3344	27.7046	27.3237	27.2138	27.4939	27.5811	27.4537	27.4322	27.4988	0.262973	1	0.219194	1.142	1.01145	1.05091	-1.12908	-1.08668	1.03901	0.217068	0.997628	0.848974	0.283054	0.590016	0.92278											1250	MA_20588g0010	60S ribosomal L38	1.1	1	1.1	-1.1	-1.1	1
1251	MA_10434292g0010	serine threonine- phosphatase PP1-like	Protein 1251 / MA_10434292g0010 / serine threonine- phosphatase PP1-like	12	8	5567425	1242614	3562887	1575341	3517584	4591269	3090493	3769814	4692293	811050	5708149	1042713	1736270	3671223	3953310	3934529	4888056	4213303	4958732	22.4086	20.2449	21.7646	20.5872	21.7462	22.1305	21.5594	21.8461	22.1619	19.6294	22.4446	19.9919	20.7276	21.8078	21.9146	21.9078	22.2208	22.0065	22.2415	0.169951	1	0.133464	1.48879	-1.34727	1.63348	-2.00581	1.09719	2.20074	0.701563	0.822658	0.504688	0.267659	0.994023	0.145013											1251	MA_10434292g0010	serine threonine- phosphatase PP1-like	1.5	-1.3	1.6	-2	1.1	2.2
1252	MA_13635g0010	unknown	Protein 1252 / MA_13635g0010 / unknown	2	2	5394684	16364508	6785781	19555335	6647996	2594440	4071414	2085637	1714999	17947432	5871803	17651612	19598770	7243536	891883	2288649	2823133	3700358	1865186	22.3631	23.9641	22.6941	24.2211	22.6645	21.307	21.9571	20.9921	20.7098	24.0973	22.4854	24.0733	24.2243	22.7883	19.7665	21.1261	21.4289	21.8192	20.8309	0.000551233	0.366357	0.000138824	-3.83674	1.27662	-4.55374	4.89807	-1.18688	-5.81341	0.0091943	0.886146	0.00217024	0.00240755	0.962669	0.000542499						x	x	x			1252	MA_13635g0010	unknown	-3.8	1.3	-4.6	4.9	-1.2	-5,8*
1253	MA_153977g0010	plastid-lipid-associated chloroplastic-like	Protein 1253 / MA_153977g0010 / plastid-lipid-associated chloroplastic-like	3	3	56354917	49054227	52606706	46470819	44691181	55437971	55760622	57546148	49287166	44624374	75118639	52140615	53436253	68606899	61451615	63986280	58288548	56689518	58241461	25.748	25.5479	25.6487	25.4698	25.4135	25.7244	25.7327	25.7782	25.5547	25.4113	26.1627	25.6359	25.6713	26.0319	25.8729	25.9313	25.7967	25.7566	25.7955	0.192859	1	0.154243	1.09575	1.16233	1.20165	1.06076	1.09665	1.03383	0.708038	0.277355	0.143281	0.897404	0.702478	0.974927											1253	MA_153977g0010	plastid-lipid-associated chloroplastic-like	1.1	1.2	1.2	1.1	1.1	1
1254	MA_10431220g0010	probable aldo-keto reductase 1	Protein 1254 / MA_10431220g0010 / probable aldo-keto reductase 1	3	3	13643743	13876547	11555789	12833785	10785042	11969874	10221112	12008758	13004089	8480822	13427430	13059792	14078823	11278549	13021061	13403198	13717039	13510457	13206061	23.7017	23.7261	23.4621	23.6134	23.3625	23.5129	23.285	23.5176	23.6325	23.0158	23.6787	23.6386	23.747	23.4271	23.6343	23.6761	23.7095	23.6876	23.6547	0.466261	1	0.423909	-1.06157	-1.051	1.07121	1.01006	1.13716	1.12583	0.898551	0.92698	0.832259	0.999417	0.467927	0.486224											1254	MA_10431220g0010	probable aldo-keto reductase 1	-1.1	-1.1	1.1	1	1.1	1.1
1255	MA_16110g0010	chaperone dnaJ 10	Protein 1255 / MA_16110g0010 / chaperone dnaJ 10	2	1	1170279	1581175	2120090	1194521	577543	5306020	3393038	4313270	4713007	896273	2002154	217270	1825152	2540334	3947635	4953885	6292626	5311724	5520139	20.1584	20.5926	21.0157	20.188	19.1396	22.3392	21.6941	22.0404	22.1682	19.7736	20.9331	17.7291	20.7996	21.2766	21.9126	22.2401	22.5852	22.3407	22.3963	0.00299099	1	0.00107815	3.58414	-1.08406	4.21677	-3.88544	1.17651	4.57125	0.0248078	0.996183	0.00713489	0.0166283	0.975268	0.00464613											1255	MA_16110g0010	chaperone dnaJ 10	3.6	-1.1	4.2	-3.9	1.2	4.6
1256	MA_664672g0010	peptide methionine sulfoxide reductase B5-like	Protein 1256 / MA_664672g0010 / peptide methionine sulfoxide reductase B5-like	7	7	22591513	25909437	24680843	16676829	24550480	24830275	22105245	25957648	27318717	24080703	21531768	21890952	15422828	16640097	23337603	24103934	21522363	22856494	26013269	24.4293	24.627	24.5569	23.9913	24.5492	24.5656	24.3979	24.6297	24.7034	24.5214	24.36	24.3838	23.8786	23.9882	24.4762	24.5228	24.3593	24.4461	24.6327	0.152509	1	0.117344	1.10449	-1.15218	1.04006	-1.27258	-1.06195	1.19834	0.741349	0.439818	0.972936	0.105919	0.925376	0.24338											1256	MA_664672g0010	peptide methionine sulfoxide reductase B5-like	1.1	-1.2	1	-1.3	-1.1	1.2
1257	MA_10428764g0010	eukaryotic translation initiation factor 2 subunit alpha-like	Protein 1257 / MA_10428764g0010 / eukaryotic translation initiation factor 2 subunit alpha-like	5	5	23351358	14759929	20288672	13193525	16758013	28656059	26715338	25040078	25332403	9736801	22144505	9373581	15542250	24346500	15046047	17608739	16522766	15398567	17068953	24.477	23.8152	24.2742	23.6533	23.9983	24.7723	24.6712	24.5777	24.5945	23.215	24.4004	23.1602	23.8897	24.5372	23.8429	24.0698	23.978	23.8763	24.0249	0.0485691	1	0.0308688	1.5266	-1.15117	-1.06087	-1.75738	-1.61953	1.08512	0.120768	0.83206	0.984079	0.0276752	0.0663523	0.959995											1257	MA_10428764g0010	eukaryotic translation initiation factor 2 subunit alpha-like	1.5	-1.2	-1.1	-1.8	-1.6	1.1
1258	MA_10428879g0010	stomatin mitochondrial	Protein 1258 / MA_10428879g0010 / stomatin mitochondrial	5	5	11515068	12607439	9850335	12251742	9819812	11595861	9640745	12037156	8995296	11452844	10937020	12132401	12960723	11163822	11775563	13841567	12199212	12167709	12075079	23.457	23.5878	23.2317	23.5465	23.2273	23.4671	23.2007	23.521	23.1007	23.4492	23.3827	23.5324	23.6276	23.4123	23.4893	23.7225	23.5403	23.5366	23.5255	0.161243	1	0.124873	-1.06265	1.05029	1.11171	1.1161	1.18136	1.05847	0.804031	0.865604	0.373777	0.392325	0.105342	0.807767											1258	MA_10428879g0010	stomatin mitochondrial	-1.1	1.1	1.1	1.1	1.2	1.1
1259	MA_10435925g0010	alpha-L-arabinofuranosidase 1-like	Protein 1259 / MA_10435925g0010 / alpha-L-arabinofuranosidase 1-like	3	3	5981286	463905	4133063	2662920	4901685	5978883	6198945	6320632	7041210	1221943	4755636	1513908	3490713	3232230	4004823	4354662	3788033	3812356	4142263	22.512	18.8235	21.9788	21.3446	22.2248	22.5114	22.5636	22.5916	22.7474	20.2207	22.1812	20.5298	21.7351	21.6241	21.9333	22.0541	21.853	21.8623	21.982	0.177485	1	0.140287	2.34043	-1.08564	1.47447	-2.54086	-1.5873	1.60074	0.209183	0.996502	0.75176	0.151109	0.682256	0.629313											1259	MA_10435925g0010	alpha-L-arabinofuranosidase 1-like	2.3	-1.1	1.5	-2.5	-1.6	1.6
1260	MA_133206g0010	SGT1 homolog	Protein 1260 / MA_133206g0010 / SGT1 homolog	5	5	17286232	14506903	16368932	16913441	18488310	19771432	19907258	20467370	18803915	10965453	11248444	11669003	15420282	14023631	15045461	13449927	14844073	15707842	14275108	24.0431	23.7902	23.9645	24.0117	24.1401	24.2369	24.2468	24.2868	24.1645	23.3865	23.4232	23.4762	23.8783	23.7414	23.8428	23.6811	23.8234	23.905	23.767	0.000171174	0.0937728	3.29143e-05	1.18415	-1.32759	-1.13765	-1.57206	-1.34715	1.16695	0.0823253	0.00161431	0.193407	2.33682e-05	0.0017431	0.0952476											1260	MA_133206g0010	SGT1 homolog	1.2	-1.3	-1.1	-1.6	-1.3	1.2
1261	MA_10427723g0010	eukaryotic translation initiation factor 3 subunit M-like	Protein 1261 / MA_10427723g0010 / eukaryotic translation initiation factor 3 subunit M-like	11	5	6451123	3798636	4560466	4802829	5537224	5190608	4369548	4110845	4739804	2012163	5767999	3143502	6484746	4016257	2962714	3531052	3681210	3727291	3848225	22.6211	21.8571	22.1207	22.1955	22.4007	22.3075	22.0591	21.971	22.1764	20.9403	22.4596	21.5839	22.6286	21.9374	21.4985	21.7517	21.8117	21.8297	21.8758	0.305911	1	0.260342	-1.07963	-1.25617	-1.40012	-1.16352	-1.29685	-1.11459	0.974871	0.56881	0.254169	0.843024	0.511673	0.922487											1261	MA_10427723g0010	eukaryotic translation initiation factor 3 subunit M-like	-1.1	-1.3	-1.4	-1.2	-1.3	-1.1
1262	MA_12926g0010	LIGHT-DEPENDENT SHORT HYPOCOTYLS 6-like	Protein 1262 / MA_12926g0010 / LIGHT-DEPENDENT SHORT HYPOCOTYLS 6-like	6	3	4094201	3891560	5086712	4458407	4231483	4965724	4864968	5045316	4861173	6457337	4913610	7080252	7532448	4538236	6290908	6511157	6565045	7668673	7499704	21.9652	21.8919	22.2783	22.0881	22.0127	22.2436	22.214	22.2665	22.2129	22.6225	22.2284	22.7554	22.8447	22.1137	22.5848	22.6345	22.6464	22.8705	22.8384	0.00138039	1	0.000421241	1.13839	1.38097	1.58853	1.21309	1.39541	1.1503	0.506646	0.00928373	0.000399711	0.192525	0.0113155	0.393832											1262	MA_12926g0010	LIGHT-DEPENDENT SHORT HYPOCOTYLS 6-like	1.1	1.4	1.6	1.2	1.4	1.2
1263	MA_369609g0010	calcineurin subunit B	Protein 1263 / MA_369609g0010 / calcineurin subunit B	7	7	8771827	6401647	34534618	4116671	8586247	11279149	7488869	12542524	7014750	5359711	9579881	8627024	21997469	25261739	14827973	17502700	12453295	10621066	13055936	23.0644	22.61	25.0415	21.973	23.0336	23.4272	22.8363	23.5803	22.742	22.3537	23.1916	23.0404	24.3908	24.5905	23.8218	24.0611	23.57	23.3404	23.6382	0.686378	1	0.660294	1.00133	1.29135	1.45577	1.28964	1.45384	1.12733	1	0.885451	0.714918	0.902959	0.751241	0.985936											1263	MA_369609g0010	calcineurin subunit B	1	1.3	1.5	1.3	1.5	1.1
1264	MA_10431996g0010	PREDICTED: uncharacterized protein At1g32220, chloroplastic	Protein 1264 / MA_10431996g0010 / PREDICTED: uncharacterized protein At1g32220, chloroplastic	3	3	12140223	11442544	12612284	10686559	11883587	13167230	14086059	13540330	14193930	11885092	12845332	10294536	10097786	12668681	14816173	13786581	13818122	14258414	15131372	23.5333	23.4479	23.5883	23.3493	23.5025	23.6504	23.7478	23.6908	23.7588	23.5026	23.6147	23.2954	23.2675	23.5948	23.8207	23.7168	23.7201	23.7653	23.851	0.00121477	0.893076	0.000359676	1.17095	-1.02048	1.22307	-1.19493	1.04451	1.24812	0.0245427	0.969896	0.00257157	0.0108384	0.805937	0.00108987											1264	MA_10431996g0010	PREDICTED: uncharacterized protein At1g32220, chloroplastic	1.2	-1	1.2	-1.2	1	1.2
1265	MA_10432402g0010	sucrose-phosphatase 2-like	Protein 1265 / MA_10432402g0010 / sucrose-phosphatase 2-like	11	10	15234458	6598941	7454079	9158482	9486986	9078889	7670740	8510747	9062511	6401028	13365038	5052115	11972032	13129869	10078663	8387647	10028291	10584285	10221139	23.8608	22.6538	22.8296	23.1267	23.1775	23.1141	22.8709	23.0209	23.1115	22.6099	23.672	22.2685	23.5132	23.6463	23.2648	22.9998	23.2576	23.3354	23.2851	0.922259	1	0.918074	-1.07203	1.00854	1.07092	1.08119	1.14806	1.06185	0.984212	0.999964	0.982084	0.977998	0.894546	0.987793											1265	MA_10432402g0010	sucrose-phosphatase 2-like	-1.1	1	1.1	1.1	1.1	1.1
1266	MA_11783g0010	glycine cleavage system H mitochondrial	Protein 1266 / MA_11783g0010 / glycine cleavage system H mitochondrial	2	2	33632780	46322388	35781531	35534589	30907281	58216812	63584267	56604477	57959467	30822024	39360827	41502554	38463008	38096974	51518114	55771584	55912917	49291086	53954896	25.0034	25.4652	25.0927	25.0827	24.8814	25.7949	25.9222	25.7544	25.7885	24.8775	25.2303	25.3067	25.197	25.1832	25.6186	25.733	25.7367	25.5548	25.6853	2.95373e-05	0.0107961	3.46808e-06	1.63572	1.03801	1.47486	-1.57582	-1.10906	1.42086	2.17644e-05	0.940767	0.000156488	5.35044e-05	0.473054	0.000441668											1266	MA_11783g0010	glycine cleavage system H mitochondrial	1.6	1	1.5	-1.6	-1.1	1.4
1267	MA_92393g0010	universal stress A	Protein 1267 / MA_92393g0010 / universal stress A	6	6	9509539	8156608	6377812	8599565	7615786	7451465	8129885	7322744	7905142	13945325	10527209	12046045	10077777	9768402	12602238	15461405	12283039	12000641	14404369	23.1809	22.9595	22.6046	23.0358	22.8606	22.8291	22.9548	22.804	22.9144	23.7333	23.3276	23.5221	23.2647	23.2197	23.5872	23.8822	23.5502	23.5166	23.78	7.47558e-05	0.0342492	1.14699e-05	-1.03724	1.39974	1.66431	1.45187	1.72629	1.18901	0.970929	0.00333066	5.61643e-05	0.00228148	4.99777e-05	0.168223											1267	MA_92393g0010	universal stress A	-1	1.4	1.7	1.5	1.7	1.2
1268	MA_127753g0010	GDSL esterase lipase At2g42990-like	Protein 1268 / MA_127753g0010 / GDSL esterase lipase At2g42990-like	4	4	20604163	18960070	20622655	16791530	18561169	24324865	35735677	24804073	22122501	30563475	21310335	22714492	15420763	30560973	26044260	27354607	28361137	22656217	25603855	24.2964	24.1765	24.2977	24.0012	24.1458	24.5359	25.0909	24.5641	24.399	24.8653	24.345	24.4371	23.8784	24.8652	24.6345	24.7053	24.7574	24.4334	24.6099	0.0857887	1	0.0602905	1.37931	1.22661	1.3609	-1.12448	-1.01353	1.10948	0.0871974	0.339548	0.0808126	0.783554	0.99953	0.813113											1268	MA_127753g0010	GDSL esterase lipase At2g42990-like	1.4	1.2	1.4	-1.1	-1	1.1
1269	MA_54545g0010	peptidase M26	Protein 1269 / MA_54545g0010 / peptidase M26	4	3	3063000	5291273	4057814	5618737	3379479	2770782	3015352	2785624	2554738	3611668	3823468	3623156	6454802	2529726	3027564	2348493	2726768	3196418	2996900	21.5465	22.3352	21.9523	22.4218	21.6884	21.4019	21.5239	21.4096	21.2847	21.7842	21.8665	21.7888	22.6219	21.2705	21.5297	21.1633	21.3788	21.608	21.515	0.0553174	1	0.0360363	-1.49881	-1.08857	-1.46394	1.37686	1.02381	-1.34483	0.0845045	0.937239	0.0849113	0.213144	0.998715	0.225382											1269	MA_54545g0010	peptidase M26	-1.5	-1.1	-1.5	1.4	1	-1.3
1270	MA_301182g0010	Pyruvate kinase	Protein 1270 / MA_301182g0010 / Pyruvate kinase	5	1	5286297	3789393	5007399	6832766	4720259	2514228	2168292	2237576	2528971	4305566	8048453	4146744	8722480	4960307	1533339	1618017	1608352	1542040	1520355	22.3338	21.8535	22.2556	22.704	22.1704	21.2617	21.0481	21.0935	21.2701	22.0378	22.9403	21.9835	23.0563	22.242	20.5482	20.6258	20.6172	20.5564	20.536	3.40857e-06	0.000673372	2.03006e-07	-2.13633	1.13957	-3.21937	2.43449	-1.50696	-3.66869	0.000526132	0.776183	2.06006e-06	0.000101701	0.0554968	5.34147e-07	x		x	x		x	x	x			1270	MA_301182g0010	Pyruvate kinase	-2,1*	1.1	-3,2*	2,4*	-1.5	-3,7*
1271	MA_10430469g0010	V-type proton ATPase catalytic subunit A	Protein 1271 / MA_10430469g0010 / V-type proton ATPase catalytic subunit A	7	7	5457949	12278836	4440841	15811915	6982624	786962	659193	856423	263293	10525649	7727822	11135191	19079007	5001470	604306	289520	562697	194816	488748	22.3799	23.5497	22.0824	23.9145	22.7353	19.5859	19.3303	19.708	18.0063	23.3274	22.8816	23.4086	24.1855	22.2539	19.2049	18.1433	19.102	17.5718	18.8987	1.05882e-06	0.000125729	3.69357e-08	-13.687	1.21339	-20.3679	16.6076	-1.48813	-24.7143	8.89824e-06	0.932076	7.3549e-07	3.73611e-06	0.664153	3.28409e-07	x		x	x		x	x	x			1271	MA_10430469g0010	V-type proton ATPase catalytic subunit A	-13,7*	1.2	-20,4*	16,6*	-1.5	-24,7*
1272	MA_36795g0010	Nucleic acid- OB-fold	Protein 1272 / MA_36795g0010 / Nucleic acid- OB-fold	9	8	54776410	78991065	59328669	54718877	58813564	70627779	78374820	72560891	67925572	64601447	52703009	74626495	49011047	57288323	63714558	68277582	64346888	65744941	63706623	25.7071	26.2352	25.8222	25.7055	25.8096	26.0737	26.2239	26.1127	26.0175	25.9451	25.6514	26.1532	25.5466	25.7717	25.9251	26.0249	25.9394	25.9704	25.9249	0.13539	1	0.102598	1.19004	-1.02978	1.07253	-1.22548	-1.10957	1.10447	0.18203	0.979895	0.795615	0.0980687	0.585384	0.575007											1272	MA_36795g0010	Nucleic acid- OB-fold	1.2	-1	1.1	-1.2	-1.1	1.1
1273	MA_10428103g0010	26S proteasome non-ATPase regulatory subunit 6	Protein 1273 / MA_10428103g0010 / 26S proteasome non-ATPase regulatory subunit 6	8	8	48219048	20147558	25297606	31228783	29142582	20149757	19380684	18844753	16194656	17861299	43999657	24334732	38584150	35568605	20971353	20675972	20948384	20810537	21048647	25.5231	24.2641	24.5925	24.8964	24.7966	24.2643	24.2081	24.1677	23.949	24.0903	25.391	24.5365	25.2015	25.0841	24.3219	24.3015	24.3203	24.3108	24.3272	0.0381837	1	0.0232611	-1.58807	1.03251	-1.41244	1.63969	1.12435	-1.45835	0.0725736	0.997183	0.190493	0.0514848	0.903304	0.137501											1273	MA_10428103g0010	26S proteasome non-ATPase regulatory subunit 6	-1.6	1	-1.4	1.6	1.1	-1.5
1274	MA_46923g0010	methyl- -binding domain-containing 11-like	Protein 1274 / MA_46923g0010 / methyl- -binding domain-containing 11-like	7	7	13663903	7750974	6967691	41312033	13955397	2143726	2956260	2419347	2281813	18007926	10256744	7663630	9337819	9997320	2919088	2394862	2704213	2843188	2521613	23.7039	22.8859	22.7322	25.3001	23.7343	21.0317	21.4953	21.2062	21.1217	24.1021	23.2901	22.8696	23.1547	23.2531	21.4771	21.1915	21.3668	21.4391	21.2659	5.56178e-05	0.0237137	7.82372e-06	-5.49282	-1.26346	-5.00446	4.34745	1.09758	-3.96093	8.49913e-05	0.801049	8.25324e-05	0.000400058	0.985844	0.000427177	x		x	x		x	x	x			1274	MA_46923g0010	methyl- -binding domain-containing 11-like	-5,5*	-1.3	-5*	4,3*	1.1	-4*
1275	MA_601086g0010	60S acidic ribosomal P3-like	Protein 1275 / MA_601086g0010 / 60S acidic ribosomal P3-like	2	1	100736674	129693202	125009771	121156991	120865459	123739544	130143489	122979480	127179523	118062807	99118156	103586490	114325486	104769316	84989688	92238289	93619688	92294210	90542863	26.586	26.9505	26.8975	26.8523	26.8488	26.8827	26.9555	26.8738	26.9223	26.815	26.5626	26.6263	26.7686	26.6426	26.3408	26.4589	26.4803	26.4597	26.4321	6.86952e-05	0.0305604	1.01698e-05	1.05817	-1.10497	-1.31282	-1.16925	-1.38919	-1.1881	0.600979	0.128829	6.04424e-05	0.0157484	1.36024e-05	0.00494212											1275	MA_601086g0010	60S acidic ribosomal P3-like	1.1	-1.1	-1.3	-1.2	-1.4	-1.2
1276	MA_35561g0010	5-methyltetrahydropteroyltriglutamate--homocysteine methyltransferase 2	Protein 1276 / MA_35561g0010 / 5-methyltetrahydropteroyltriglutamate--homocysteine methyltransferase 2	7	2	336639	1189690	629541	327572	600473	1586352	515698	1422142	1392639	197691	1055904	318438	470357	243306	141302	109765	214931	303700	260895	18.3608	20.1822	19.2639	18.3215	19.1957	20.5973	18.9762	20.4396	20.4094	17.5929	20.01	18.2807	18.8434	17.8924	17.1084	16.7441	17.7135	18.2123	17.9931	0.00445914	1	0.00174883	2.05736	-1.45493	-2.84918	-2.9933	-5.86178	-1.9583	0.238817	0.700042	0.0365938	0.0394066	0.00108153	0.247548											1276	MA_35561g0010	5-methyltetrahydropteroyltriglutamate--homocysteine methyltransferase 2	2.1	-1.5	-2.8	-3	-5.9	-2
1277	MA_39755g0010	mitochondrial dicarboxylate tricarboxylate transporter DTC-like	Protein 1277 / MA_39755g0010 / mitochondrial dicarboxylate tricarboxylate transporter DTC-like	5	5	90474966	68067365	69717157	72505381	75227958	63150977	60511551	62083449	66238408	67276138	82561213	61348255	83728735	71890332	58092361	61876501	58747073	58937345	58383337	26.431	26.0205	26.055	26.1116	26.1648	25.9123	25.8507	25.8877	25.9812	26.0036	26.299	25.8705	26.3192	26.0993	25.7918	25.8829	25.808	25.8127	25.7991	0.00709107	1	0.00311114	-1.18805	-1.02687	-1.26372	1.15697	-1.06369	-1.23065	0.0617077	0.968227	0.00580522	0.132125	0.755988	0.0141264											1277	MA_39755g0010	mitochondrial dicarboxylate tricarboxylate transporter DTC-like	-1.2	-1	-1.3	1.2	-1.1	-1.2
1278	MA_164839g0010	peroxisome biogenesis 22	Protein 1278 / MA_164839g0010 / peroxisome biogenesis 22	3	3	8690600	2702772	8363372	2875538	7479765	7930862	8009649	9413826	8235403	2154997	8310133	2764571	4313039	6141090	7831008	6982940	7377736	7851171	8588479	23.051	21.366	22.9957	21.4554	22.8346	22.919	22.9333	23.1663	22.9734	21.0393	22.9864	21.3986	22.0403	22.5501	22.9008	22.7354	22.8147	22.9045	23.034	0.109515	1	0.0798842	1.57735	-1.26365	1.4513	-1.99321	-1.08685	1.83393	0.402945	0.816824	0.52106	0.112532	0.990775	0.149144											1278	MA_164839g0010	peroxisome biogenesis 22	1.6	-1.3	1.5	-2	-1.1	1.8
1279	MA_10435436g0010	signal recognition particle subunit SRP68	Protein 1279 / MA_10435436g0010 / signal recognition particle subunit SRP68	7	3	3953097	1642394	1571899	1883260	2257374	2296026	1778219	2217480	1996463	1219222	3109712	1328979	1959110	2559366	1904778	2252162	2198090	2044186	1908815	21.9146	20.6474	20.5841	20.8448	21.1062	21.1307	20.762	21.0805	20.929	20.2175	21.5683	20.3419	20.9018	21.2874	20.8612	21.1029	21.0678	20.9631	20.8642	0.947604	1	0.944917	-1.03086	-1.11421	-1.03351	-1.08086	-1.00257	1.07808	0.998612	0.935075	0.997894	0.978094	0.999999	0.976452											1279	MA_10435436g0010	signal recognition particle subunit SRP68	-1	-1.1	-1	-1.1	-1	1.1
1280	MA_342462g0010	thaumatin 1b	Protein 1280 / MA_342462g0010 / thaumatin 1b	6	6	24772465	29627325	26326216	29366911	21852063	31693181	29531414	29267671	32482390	33208760	28144047	37684129	35308088	26968701	34740679	33536146	38324194	35512998	37670753	24.5622	24.8204	24.65	24.8077	24.3813	24.9177	24.8157	24.8028	24.9532	24.9851	24.7463	25.1675	25.0735	24.6848	25.0501	24.9992	25.1918	25.0818	25.1669	0.00620355	1	0.00264082	1.17123	1.22019	1.3695	1.0418	1.16929	1.12237	0.161205	0.0422262	0.00146144	0.937582	0.167549	0.346179											1280	MA_342462g0010	thaumatin 1b	1.2	1.2	1.4	1	1.2	1.1
1281	MA_71981g0010	nicotinamidase 1	Protein 1281 / MA_71981g0010 / nicotinamidase 1	3	3	16482842	14848054	17170756	12267249	12825723	21019740	20441568	18597780	22182535	12253521	18836403	14374983	16718033	19853705	22670697	19644017	21423879	23912686	21250211	23.9745	23.8238	24.0335	23.5483	23.6125	24.3252	24.285	24.1486	24.4029	23.5467	24.167	23.7771	23.9949	24.2429	24.4343	24.2276	24.3527	24.5113	24.341	0.00294498	1	0.00105321	1.40634	1.10743	1.48954	-1.26992	1.05916	1.34505	0.010371	0.652247	0.00182861	0.0857184	0.923133	0.0182439											1281	MA_71981g0010	nicotinamidase 1	1.4	1.1	1.5	-1.3	1.1	1.3
1282	MA_100985g0010	leucine-rich repeat extensin 4	Protein 1282 / MA_100985g0010 / leucine-rich repeat extensin 4	6	6	4201957	5827991	5513066	5167425	4499845	7388562	5347598	7277592	5836870	6488818	6308682	5539719	5846313	4901996	4267246	4978643	5042836	4469815	4906452	22.0026	22.4746	22.3944	22.301	22.1014	22.8169	22.3505	22.795	22.4768	22.6295	22.5889	22.4014	22.4791	22.2249	22.0249	22.2473	22.2658	22.0918	22.2262	0.0157602	1	0.00807231	1.27895	1.15665	-1.05967	-1.10574	-1.35526	-1.22566	0.0405858	0.278331	0.876245	0.622765	0.0103214	0.0803602											1282	MA_100985g0010	leucine-rich repeat extensin 4	1.3	1.2	-1.1	-1.1	-1.4	-1.2
1283	MA_7855g0010	UDP-glucuronic acid decarboxylase 6-like	Protein 1283 / MA_7855g0010 / UDP-glucuronic acid decarboxylase 6-like	6	5	24787342	20681025	9652275	15721212	13528786	9080697	7449394	8853776	7531121	12177585	15330483	10009132	13425840	7294418	9651099	9982044	8740960	9527780	9649634	24.5631	24.3018	23.2024	23.9062	23.6895	23.1144	22.8287	23.0779	22.8444	23.5377	23.8699	23.2548	23.6785	22.7984	23.2023	23.2509	23.0594	23.1837	23.202	0.0114268	1	0.00551245	-1.95379	-1.41888	-1.68525	1.37699	1.15935	-1.18773	0.00531484	0.158506	0.0210129	0.258556	0.809743	0.69538											1283	MA_7855g0010	UDP-glucuronic acid decarboxylase 6-like	-2	-1.4	-1.7	1.4	1.2	-1.2
1284	MA_205329g0010	RALF-like 33	Protein 1284 / MA_205329g0010 / RALF-like 33	6	6	224115930	249689231	202088786	257910333	198807337	182996410	162363496	170766915	179850722	239932611	243521079	231491339	257820759	224538233	158676146	159441326	164200959	188849775	181472439	27.7397	27.8956	27.5904	27.9423	27.5668	27.4472	27.2747	27.3475	27.4222	27.8381	27.8595	27.7864	27.9418	27.7424	27.2415	27.2485	27.2909	27.4927	27.4352	6.97258e-05	0.0312639	1.04213e-05	-1.29599	1.06192	-1.32428	1.37623	-1.02183	-1.40628	0.00145465	0.662974	0.000385461	0.000188824	0.97891	4.88779e-05											1284	MA_205329g0010	RALF-like 33	-1.3	1.1	-1.3	1.4	-1	-1.4
1285	MA_10433066g0010	cytochrome P450 71A1-like	Protein 1285 / MA_10433066g0010 / cytochrome P450 71A1-like	10	6	5654285	11443523	9714574	13920084	15244563	7614301	5468948	7990243	7060439	2294595	3302425	3652905	5240922	1360976	824971	590558	685940	383720	379001	22.4309	23.448	23.2117	23.7307	23.8618	22.8603	22.3828	22.9298	22.7513	21.1298	21.6551	21.8006	22.3214	20.3762	19.654	19.1717	19.3877	18.5497	18.5318	6.91239e-07	7.10894e-05	2.07803e-08	-1.52157	-3.68075	-19.3952	-2.41905	-12.7469	-5.26937	0.396779	0.000429989	2.02629e-08	0.0180501	3.42345e-07	3.16013e-05		x	x		x	x	x	x			1285	MA_10433066g0010	cytochrome P450 71A1-like	-1.5	-3,7*	-19,4*	-2.4	-12,7*	-5,3*
1286	MA_118899g0010	probable phosphatase 2C 59 isoform X1	Protein 1286 / MA_118899g0010 / probable phosphatase 2C 59 isoform X1	9	8	28069873	27713125	29374106	25429818	28395085	25647821	25264149	24731741	24872812	28818234	28957075	30113230	27846007	28414264	28483048	29480939	28200158	30547334	28481637	24.7425	24.7241	24.808	24.6	24.7591	24.6123	24.5906	24.5599	24.5681	24.7805	24.7874	24.8439	24.731	24.7601	24.7636	24.8133	24.7492	24.8645	24.7635	0.000491952	0.321767	0.000120965	-1.105	1.03801	1.04541	1.147	1.15518	1.00714	0.00495261	0.40116	0.261122	0.000269765	0.000159216	0.989504											1286	MA_118899g0010	probable phosphatase 2C 59 isoform X1	-1.1	1	1	1.1	1.2	1
1287	MA_10428240g0010	probable aldo-keto reductase 2	Protein 1287 / MA_10428240g0010 / probable aldo-keto reductase 2	5	1	1504739	1547395	1241493	1521582	1224967	1220380	1314922	1227181	1228837	996584	990342	1419073	1198437	1088495	1057567	914764	1024657	858334	1014002	20.5211	20.5614	20.2436	20.5371	20.2243	20.2189	20.3265	20.2269	20.2289	19.9266	19.9176	20.4365	20.1927	20.0539	20.0123	19.803	19.9667	19.7112	19.9516	0.00213873	1	0.0007121	-1.12289	-1.24147	-1.44247	-1.10561	-1.28461	-1.16191	0.417397	0.0311442	0.000459798	0.535563	0.0178471	0.175874											1287	MA_10428240g0010	probable aldo-keto reductase 2	-1.1	-1.2	-1.4	-1.1	-1.3	-1.2
1288	MA_10430797g0010	COP9 signalosome complex subunit 5b	Protein 1288 / MA_10430797g0010 / COP9 signalosome complex subunit 5b	6	6	10998873	6380172	10134152	7608638	10072842	9608494	9977611	11346959	10878008	5420241	10536599	6906761	8410885	7463673	12826630	10438638	10290857	11032704	10443634	23.3909	22.6052	23.2727	22.8592	23.264	23.1959	23.2503	23.4358	23.3749	22.3699	23.3289	22.7196	23.0038	22.8315	23.6126	23.3154	23.2949	23.3953	23.3161	0.0417249	1	0.025868	1.17759	-1.17092	1.23841	-1.37886	1.05165	1.45008	0.559419	0.540834	0.292025	0.0821628	0.97597	0.0269767											1288	MA_10430797g0010	COP9 signalosome complex subunit 5b	1.2	-1.2	1.2	-1.4	1.1	1.5
1289	MA_516593g0010	thiosulfate sulfurtransferase chloroplastic-like	Protein 1289 / MA_516593g0010 / thiosulfate sulfurtransferase chloroplastic-like	4	4	9364095	13364635	9400677	6527242	9442764	13210941	12449596	13382034	11727554	12980943	10279345	11049022	7438532	8151902	14095381	15092777	14903533	12880657	14487115	23.1587	23.6719	23.1643	22.638	23.1708	23.6552	23.5696	23.6738	23.4834	23.6299	23.2932	23.3974	22.8266	22.9587	23.7487	23.8474	23.8292	23.6187	23.7883	0.012404	1	0.0060894	1.35168	1.04276	1.5217	-1.29624	1.12579	1.45929	0.102876	0.982519	0.0107869	0.184949	0.76387	0.0221059											1289	MA_516593g0010	thiosulfate sulfurtransferase chloroplastic-like	1.4	1	1.5	-1.3	1.1	1.5
1290	MA_10434223g0010	thioredoxin H1-like	Protein 1290 / MA_10434223g0010 / thioredoxin H1-like	8	1	28572233	17806374	23642398	12846230	19053146	17264606	16627443	17149873	11002019	37239917	16986410	42904761	19583616	28275758	22890441	28926169	24546264	14698982	18803462	24.7681	24.0859	24.4949	23.6148	24.1835	24.0413	23.9871	24.0317	23.3913	25.1503	24.0179	25.3546	24.2231	24.7531	24.4482	24.7859	24.549	23.8092	24.1645	0.112302	1	0.0820763	-1.28932	1.38546	1.08818	1.78631	1.40301	-1.27319	0.617209	0.369157	0.971571	0.0569602	0.386555	0.611279											1290	MA_10434223g0010	thioredoxin H1-like	-1.3	1.4	1.1	1.8	1.4	-1.3
1291	MA_33203g0010	4-hydroxy-tetrahydrodipicolinate reductase chloroplastic-like	Protein 1291 / MA_33203g0010 / 4-hydroxy-tetrahydrodipicolinate reductase chloroplastic-like	7	7	9630272	38100218	30053277	27617173	27670128	36833008	37334371	36683673	36476384	45305950	31455895	41168089	31018860	41878223	39313297	40179564	40497847	33651813	39605559	23.1991	25.1833	24.841	24.7191	24.7218	25.1345	25.154	25.1286	25.1205	25.4332	24.9068	25.295	24.8866	25.3197	25.2285	25.26	25.2713	25.0042	25.2392	0.103368	1	0.074814	1.51732	1.55338	1.58861	1.02376	1.04699	1.02268	0.1903	0.124136	0.100426	0.999359	0.995297	0.999334											1291	MA_33203g0010	4-hydroxy-tetrahydrodipicolinate reductase chloroplastic-like	1.5	1.6	1.6	1	1	1
1292	MA_18058g0010	dolichyl-diphosphooligosaccharide-- glycosyltransferase subunit 1A	Protein 1292 / MA_18058g0010 / dolichyl-diphosphooligosaccharide-- glycosyltransferase subunit 1A	8	8	31082737	12638379	15065955	16288446	18944173	17604005	18518790	17635692	17299519	8022737	16165527	9341741	18852634	17681452	5853801	6150432	6327101	6913430	5506766	24.8896	23.5913	23.8448	23.9573	24.1753	24.0694	24.1425	24.072	24.0442	22.9357	23.9464	23.1553	24.1683	24.0757	22.4809	22.5523	22.5931	22.721	22.3928	0.000246192	0.145148	5.22269e-05	-1.0067	-1.35228	-2.91531	-1.34328	-2.89591	-2.15585	0.999982	0.335758	9.16958e-05	0.402791	0.000184217	0.00237886			x		x		x	x			1292	MA_18058g0010	dolichyl-diphosphooligosaccharide-- glycosyltransferase subunit 1A	-1	-1.4	-2,9*	-1.3	-2,9*	-2.2
1293	MA_118809g0010	Chalcone isomerase	Protein 1293 / MA_118809g0010 / Chalcone isomerase	8	8	36192244	25213191	28967464	41895229	33256925	23787942	24669656	23150734	23749060	26056128	34184487	27986386	51343128	35543177	18047698	18223151	18545687	18763226	17749684	25.1092	24.5877	24.7879	25.3203	24.9872	24.5037	24.5562	24.4646	24.5014	24.6351	25.0268	24.7382	25.6137	25.0831	24.1053	24.1193	24.1446	24.1614	24.0813	0.000458277	0.293427	0.000109175	-1.36791	1.04315	-1.78518	1.42693	-1.30505	-1.86221	0.0662843	0.979035	0.000415798	0.0331487	0.137346	0.000202582											1293	MA_118809g0010	Chalcone isomerase	-1.4	1	-1.8	1.4	-1.3	-1.9
1294	MA_12551g0010	ATP-dependent Clp protease ATP-binding subunit chloroplastic-like isoform X2	Protein 1294 / MA_12551g0010 / ATP-dependent Clp protease ATP-binding subunit chloroplastic-like isoform X2	5	4	5210497	7330330	5930061	4430917	5075889	8815538	8041219	8446596	8790140	7558227	6142230	8659927	5945444	4584688	8334545	8000938	8299759	8139920	8354209	22.313	22.8054	22.4996	22.0792	22.2752	23.0716	22.939	23.0099	23.0675	22.8496	22.5503	23.0459	22.5034	22.1284	22.9907	22.9317	22.9846	22.9566	22.9941	0.00550787	1	0.00228687	1.54489	1.16557	1.4918	-1.32544	-1.03559	1.27989	0.00537969	0.458901	0.00654022	0.0826686	0.987779	0.11488											1294	MA_12551g0010	ATP-dependent Clp protease ATP-binding subunit chloroplastic-like isoform X2	1.5	1.2	1.5	-1.3	-1	1.3
1295	MA_442304g0010	atp synthase subunit mitochondrial	Protein 1295 / MA_442304g0010 / atp synthase subunit mitochondrial	5	5	35482253	58883830	43731386	33666941	32229496	72595538	60886134	59850411	67634172	60063156	38814721	57287214	44651899	27591180	57701568	54120353	64529463	65513719	62013146	25.0806	25.8114	25.3822	25.0048	24.9419	26.1134	25.8596	25.8349	26.0112	25.84	25.2101	25.7717	25.4122	24.7177	25.7821	25.6897	25.9435	25.9653	25.8861	0.0155271	1	0.00792647	1.63649	1.10663	1.52536	-1.4788	-1.07285	1.37838	0.0184353	0.878526	0.0335155	0.0698533	0.961106	0.130426											1295	MA_442304g0010	atp synthase subunit mitochondrial	1.6	1.1	1.5	-1.5	-1.1	1.4
1296	MA_8964512g0010	unknown	Protein 1296 / MA_8964512g0010 / unknown	10	10	24165459	19565215	34391045	18202606	27151678	25714376	29560990	26734047	25093805	17950534	31239975	10933331	16510035	28348752	32635186	35799264	35997065	30056176	29504779	24.5264	24.2218	25.0355	24.1176	24.6945	24.6161	24.8172	24.6722	24.5808	24.0975	24.8969	23.3822	23.9768	24.7568	24.9599	25.0934	25.1014	24.8412	24.8144	0.0739706	1	0.0508941	1.1114	-1.2287	1.35931	-1.36558	1.22306	1.67019	0.931552	0.616086	0.294406	0.329461	0.67318	0.034837											1296	MA_8964512g0010	unknown	1.1	-1.2	1.4	-1.4	1.2	1.7
1297	MA_10433445g0020	serine threonine- phosphatase PP1	Protein 1297 / MA_10433445g0020 / serine threonine- phosphatase PP1	7	4	6204199	6349207	4513369	6510495	4828542	5398439	2555503	4555637	5561372	8379929	5944207	7389298	7687981	1983559	5826559	5320607	5712975	6243249	5012058	22.5648	22.5981	22.1058	22.6343	22.2032	22.3641	21.2852	22.1192	22.407	22.9985	22.5031	22.817	22.8742	20.9197	22.4742	22.3432	22.4458	22.5739	22.257	0.681991	1	0.655534	-1.29897	1.00086	-1.00169	1.30008	1.29677	-1.00255	0.707003	1	1	0.704968	0.711017	0.999999											1297	MA_10433445g0020	serine threonine- phosphatase PP1	-1.3	1	-1	1.3	1.3	-1
1298	MA_10285164g0010	Bifunctional 2	Protein 1298 / MA_10285164g0010 / Bifunctional 2	7	5	22203847	24153459	22552130	24610212	19646941	23354191	23524395	22426148	26843568	22506572	25243145	21872520	25057272	22834701	21821565	20184601	23639143	23493843	23436628	24.4043	24.5257	24.4268	24.5528	24.2278	24.4772	24.4877	24.4187	24.6781	24.4238	24.5894	24.3826	24.5787	24.4447	24.3793	24.2668	24.4947	24.4858	24.4823	0.558751	1	0.524522	1.06284	1.03986	-1.00398	-1.0221	-1.06707	-1.044	0.634694	0.845095	0.999785	0.972168	0.588218	0.804494											1298	MA_10285164g0010	Bifunctional 2	1.1	1	-1	-1	-1.1	-1
1299	MA_10426488g0010	ubiquitin carboxyl-terminal hydrolase 2-like	Protein 1299 / MA_10426488g0010 / ubiquitin carboxyl-terminal hydrolase 2-like	7	7	17130817	6614632	17446543	7820594	16860361	20805953	16599735	20290196	18450035	6519157	14394950	6808476	9905278	12314629	20060146	21165086	17066279	21687129	19630145	24.0301	22.6572	24.0564	22.8988	24.0071	24.3105	23.9847	24.2743	24.1371	22.6363	23.7791	22.6989	23.2398	23.5539	24.2578	24.3352	24.0246	24.3703	24.2266	0.0124447	1	0.00611294	1.56557	-1.27313	1.63917	-1.99317	1.04701	2.08687	0.1895	0.627245	0.102971	0.0237342	0.996183	0.0102401											1299	MA_10426488g0010	ubiquitin carboxyl-terminal hydrolase 2-like	1.6	-1.3	1.6	-2	1	2.1
1300	MA_18326g0010	primary amine oxidase-like	Protein 1300 / MA_18326g0010 / primary amine oxidase-like	7	7	7988934	10292370	9357761	14308988	10061422	11864273	9908986	12165417	11053553	10259466	8657902	10482032	14334768	9212211	8362267	7563001	9487794	9662791	9637954	22.9296	23.2951	23.1577	23.7704	23.2623	23.5001	23.2403	23.5363	23.398	23.2905	23.0456	23.3214	23.773	23.1351	22.9955	22.8505	23.1776	23.204	23.2003	0.278191	1	0.234119	1.09859	1.02108	-1.14666	-1.07591	-1.25971	-1.17083	0.829109	0.997023	0.568181	0.909415	0.200557	0.45342											1300	MA_18326g0010	primary amine oxidase-like	1.1	1	-1.1	-1.1	-1.3	-1.2
1301	MA_377460g0010	asparagine--tRNA cytoplasmic 1	Protein 1301 / MA_377460g0010 / asparagine--tRNA cytoplasmic 1	12	12	15110525	13106629	7242831	23325413	9896080	5453993	7625462	6225499	7069732	21193698	12882137	21772710	25781066	13923012	4505279	3891446	5220915	5244435	4258708	23.8491	23.6438	22.7881	24.4754	23.2384	22.3789	22.8624	22.5698	22.7532	24.3371	23.6189	24.376	24.6198	23.731	22.1032	21.8919	22.3159	22.3224	22.022	5.55415e-05	0.0236012	7.78148e-06	-1.94247	1.45156	-2.7662	2.81961	-1.42406	-4.01529	0.018824	0.224779	0.000312258	0.000467911	0.308899	9.72549e-06			x	x		x	x	x			1301	MA_377460g0010	asparagine--tRNA cytoplasmic 1	-1.9	1.5	-2,8*	2,8*	-1.4	-4*
1302	MA_17826g0010	phosphoserine aminotransferase chloroplastic-like	Protein 1302 / MA_17826g0010 / phosphoserine aminotransferase chloroplastic-like	5	5	43103676	56938114	37202508	52891340	40420947	43150992	39367978	42352229	42221816	49001252	35775445	45684176	48053908	31866455	38034081	37314114	38431115	38850875	38120516	25.3613	25.7629	25.1489	25.6565	25.2686	25.3629	25.2305	25.3359	25.3315	25.5463	25.0925	25.4452	25.5182	24.9255	25.1808	25.1532	25.1958	25.2114	25.1841	0.33777	1	0.292459	-1.09008	-1.09742	-1.19299	-1.00673	-1.09441	-1.08709	0.789122	0.715749	0.224446	0.999858	0.766297	0.775851											1302	MA_17826g0010	phosphoserine aminotransferase chloroplastic-like	-1.1	-1.1	-1.2	-1	-1.1	-1.1
1303	MA_139160g0010	xylose isomerase isoform X1	Protein 1303 / MA_139160g0010 / xylose isomerase isoform X1	4	3	8284496	5735742	8994270	6067829	9258875	8654482	8074718	9189480	9355226	3665917	8297895	4071780	8567328	5855367	8677931	8466423	8107538	8336301	8069147	22.982	22.4515	23.1006	22.5327	23.1424	23.045	22.945	23.1316	23.1573	21.8057	22.9843	21.9572	23.0304	22.4813	23.0489	23.0133	22.9508	22.991	22.944	0.0848973	1	0.0595437	1.1711	-1.31044	1.10784	-1.53466	-1.0571	1.45176	0.753389	0.306901	0.900953	0.0696607	0.984638	0.101314											1303	MA_139160g0010	xylose isomerase isoform X1	1.2	-1.3	1.1	-1.5	-1.1	1.5
1304	MA_876775g0010	methylmalonate-semialdehyde dehydrogenase [acylating] mitochondrial	Protein 1304 / MA_876775g0010 / methylmalonate-semialdehyde dehydrogenase [acylating] mitochondrial	8	8	25651092	38860463	25434889	48811369	29645721	16280725	24228893	15824634	18335788	45545648	35262556	33066236	43136153	31052114	14147629	15075841	14750483	15612962	15262311	24.6125	25.2118	24.6003	25.5407	24.8213	23.9567	24.5302	23.9157	24.1282	25.4408	25.0716	24.9789	25.3624	24.8882	23.7541	23.8457	23.8143	23.8962	23.8635	3.19012e-05	0.0119761	3.86325e-06	-1.77111	1.14159	-2.17736	2.02188	-1.22938	-2.48565	0.00241415	0.700557	6.28951e-05	0.000340453	0.40634	1.02596e-05			x	x		x	x	x			1304	MA_876775g0010	methylmalonate-semialdehyde dehydrogenase [acylating] mitochondrial	-1.8	1.1	-2,2*	2*	-1.2	-2,5*
1305	MA_3506940g0010	Tetratricopeptide repeat-containing domain	Protein 1305 / MA_3506940g0010 / Tetratricopeptide repeat-containing domain	4	4	17885510	21956581	23981733	17103893	26659285	28027816	25460322	27291082	29667489	16503901	18335791	18070633	15523226	14780338	27210189	26678732	26874232	26480045	27843809	24.0923	24.3882	24.5154	24.0278	24.6681	24.7404	24.6017	24.7019	24.8224	23.9763	24.1282	24.1071	23.8879	23.8172	24.6976	24.6692	24.6797	24.6584	24.7309	7.79985e-05	0.0361123	1.21223e-05	1.29975	-1.27901	1.2735	-1.66239	-1.02062	1.62881	0.0168283	0.017339	0.0195021	3.89895e-05	0.992944	3.17896e-05											1305	MA_3506940g0010	Tetratricopeptide repeat-containing domain	1.3	-1.3	1.3	-1.7	-1	1.6
1306	MA_10432784g0010	dihydroflavonol 4-reductase	Protein 1306 / MA_10432784g0010 / dihydroflavonol 4-reductase	7	6	14067857	6292501	6524604	7011464	7032408	9185709	7743969	6375199	9100034	4514767	9409336	4977769	7594318	7623686	3495353	5918955	9062455	6764584	8621382	23.7459	22.5852	22.6375	22.7413	22.7456	23.131	22.8846	22.604	23.1174	22.1062	23.1657	22.2471	22.8565	22.8621	21.737	22.4969	23.1115	22.6896	23.0395	0.654837	1	0.626422	1.03039	-1.18393	-1.211	-1.21991	-1.2478	-1.02286	0.998962	0.834121	0.776862	0.787543	0.729423	0.999465											1306	MA_10432784g0010	dihydroflavonol 4-reductase	1	-1.2	-1.2	-1.2	-1.2	-1
1307	MA_9687017g0010	CBL-interacting kinase	Protein 1307 / MA_9687017g0010 / CBL-interacting kinase	5	5	17132022	8694663	14423995	10714876	14725499	18522027	23016481	18297324	19418029	7389909	13212132	6770300	11551121	19021418	19883021	17072327	18359192	20311575	18715871	24.0302	23.0517	23.782	23.3531	23.8118	24.1427	24.4562	24.1251	24.2109	22.8171	23.6554	22.6908	23.4615	24.1811	24.245	24.0252	24.13	24.2758	24.1578	0.0159747	1	0.00820028	1.54539	-1.18474	1.47528	-1.83089	-1.04752	1.74783	0.11613	0.752368	0.144372	0.0200126	0.993726	0.0229205											1307	MA_9687017g0010	CBL-interacting kinase	1.5	-1.2	1.5	-1.8	-1	1.7
1308	MA_348109g0010	S-formylglutathione hydrolase	Protein 1308 / MA_348109g0010 / S-formylglutathione hydrolase	4	4	106889247	102029191	116577319	90656169	102915806	137640529	135262848	138228737	177874615	108379760	119928535	99533239	104247163	91779114	145947258	133223998	130575217	159174520	152476072	26.6715	26.6044	26.7967	26.4339	26.6169	27.0363	27.0112	27.0425	27.4063	26.6915	26.8376	26.5687	26.6354	26.4517	27.1209	26.9893	26.9603	27.246	27.184	0.000205217	0.115545	4.09154e-05	1.41361	1.00855	1.39031	-1.40162	-1.01676	1.37852	0.000660558	0.999113	0.000601252	0.000838645	0.994583	0.000773991											1308	MA_348109g0010	S-formylglutathione hydrolase	1.4	1	1.4	-1.4	-1	1.4
1309	MA_319g0020	sucrose synthase 2	Protein 1309 / MA_319g0020 / sucrose synthase 2	9	2	2365316	1758180	1262775	2013282	2824892	530746	471000	489196	521254	676617	1757530	587929	1395664	690208	237587	291865	280035	237719	218547	21.1736	20.7457	20.2682	20.9411	21.4298	19.0177	18.8454	18.9001	18.9916	19.368	20.7451	19.1653	20.4125	19.3967	17.8581	18.1549	18.0952	17.8589	17.7376	3.40447e-06	0.00066612	2.00639e-07	-3.92579	-2.13487	-7.8392	1.83889	-1.99685	-3.67199	4.20596e-05	0.00684525	1.26317e-07	0.0433408	0.0200721	3.80727e-05	x		x			x	x	x			1309	MA_319g0020	sucrose synthase 2	-3,9*	-2.1	-7,8*	1.8	-2	-3,7*
1310	MA_592495g0010	12-oxophytodienoate reductase 11	Protein 1310 / MA_592495g0010 / 12-oxophytodienoate reductase 11	10	3	1585540	3083079	1409544	2157225	2044354	2204683	1532429	2317446	2694365	1575951	2147484	1718194	2130243	913462	2025803	2162937	1985038	1994468	2357263	20.5965	21.5559	20.4268	21.0407	20.9632	21.0721	20.5474	21.1441	21.3615	20.5878	21.0342	20.7125	21.0226	19.801	20.9501	21.0446	20.9207	20.9276	21.1687	0.424798	1	0.379981	1.0827	-1.21844	1.06118	-1.31921	-1.02028	1.29299	0.969031	0.647335	0.984063	0.428275	0.999457	0.441899											1310	MA_592495g0010	12-oxophytodienoate reductase 11	1.1	-1.2	1.1	-1.3	-1	1.3
1311	MA_10434291g0010	NAD(P)-binding Rossmann-fold superfamily isoform 3	Protein 1311 / MA_10434291g0010 / NAD(P)-binding Rossmann-fold superfamily isoform 3	7	7	5708379	4050156	5269918	4494532	4085882	7782282	7540173	7454381	8726590	4375895	8804102	3591304	6036223	9309542	7701647	8549902	7986237	9046644	8682222	22.4446	21.9495	22.3293	22.0997	21.9622	22.8918	22.8462	22.8297	23.057	22.0611	23.0697	21.7761	22.5252	23.1503	22.8767	23.0275	22.9291	23.109	23.0496	0.0117686	1	0.00570072	1.68068	1.28289	1.79163	-1.31008	1.06602	1.39657	0.0229152	0.370189	0.00666926	0.352124	0.97671	0.155994											1311	MA_10434291g0010	NAD(P)-binding Rossmann-fold superfamily isoform 3	1.7	1.3	1.8	-1.3	1.1	1.4
1312	MA_7328695g0010	transcription factor Pur-alpha 1	Protein 1312 / MA_7328695g0010 / transcription factor Pur-alpha 1	8	7	4670391	3560254	7385594	3637076	5945108	11036340	11473778	11915213	10559163	2218987	4437010	2843394	3918924	6348409	10569456	10938663	10813467	11332758	10748314	22.1551	21.7635	22.8163	21.7943	22.5033	23.3958	23.4518	23.5063	23.332	21.0815	22.0812	21.4392	21.902	22.598	23.3334	23.3829	23.3663	23.434	23.3576	7.65817e-05	0.0353535	1.18556e-05	2.32134	-1.3069	2.24753	-3.03377	-1.03284	2.9373	0.00143229	0.414984	0.00119523	8.99246e-05	0.997813	6.51124e-05				x		x	x	x			1312	MA_7328695g0010	transcription factor Pur-alpha 1	2.3	-1.3	2.2	-3*	-1	2,9*
1313	MA_10429481g0030	villin-4-like	Protein 1313 / MA_10429481g0030 / villin-4-like	8	8	10703606	7508776	4796631	11756881	6588918	1872049	1759912	1777778	1476731	7820079	8552806	7014001	13146247	4137581	1296755	2795139	1399120	1411575	1753993	23.3516	22.8401	22.1936	23.487	22.6516	20.8362	20.7471	20.7616	20.494	22.8988	23.028	22.7418	23.6481	21.9804	20.3065	21.4145	20.4161	20.4289	20.7422	8.61585e-06	0.00226772	6.99698e-07	-4.57912	-1.03196	-4.73433	4.43731	-1.0339	-4.58772	2.99734e-05	0.998741	1.16918e-05	3.80474e-05	0.998744	1.48928e-05	x		x	x		x	x	x			1313	MA_10429481g0030	villin-4-like	-4,6*	-1	-4,7*	4,4*	-1	-4,6*
1314	MA_916655g0010	N-carbamoylputrescine amidase	Protein 1314 / MA_916655g0010 / N-carbamoylputrescine amidase	4	4	14674454	8123086	13208476	8471328	12432998	15254237	15468164	15042119	14792767	6736549	15808563	8131448	9716787	15245135	16829608	18457680	16721337	16769014	17501417	23.8068	22.9536	23.655	23.0142	23.5677	23.8627	23.8828	23.8425	23.8184	22.6836	23.9142	22.9551	23.212	23.8618	24.0045	24.1377	23.9952	23.9993	24.061	0.0264876	1	0.0150166	1.36809	-1.05269	1.55843	-1.44018	1.13913	1.64055	0.255514	0.986378	0.0478747	0.15419	0.851428	0.0251741											1314	MA_916655g0010	N-carbamoylputrescine amidase	1.4	-1.1	1.6	-1.4	1.1	1.6
1315	MA_8898489g0010	3-hydroxyisobutyryl- hydrolase mitochondrial isoform X1	Protein 1315 / MA_8898489g0010 / 3-hydroxyisobutyryl- hydrolase mitochondrial isoform X1	2	1	2887008	6073873	4305923	3163975	2024313	7747204	4449854	6008637	6998119	3481024	4957595	5068085	5865973	4866149	5874370	8403795	8209390	7674482	7491088	21.4611	22.5342	22.0379	21.5933	20.949	22.8852	22.0853	22.5186	22.7385	21.7311	22.2412	22.273	22.4839	22.2143	22.486	23.0026	22.9688	22.8716	22.8367	0.00611259	1	0.00259343	1.79231	1.38858	2.17055	-1.29075	1.21103	1.56314	0.0263856	0.261367	0.00200629	0.514135	0.720413	0.0822402											1315	MA_8898489g0010	3-hydroxyisobutyryl- hydrolase mitochondrial isoform X1	1.8	1.4	2.2	-1.3	1.2	1.6
1316	MA_10436378g0010	N-carbamoylputrescine amidase	Protein 1316 / MA_10436378g0010 / N-carbamoylputrescine amidase	5	5	20172447	10430748	17072401	13036701	15627711	17560809	21757544	18175725	18678961	7848808	20417883	9047248	15640040	24185948	22989182	23007500	26696594	22116497	22519247	24.2659	23.3143	24.0252	23.6361	23.8976	24.0659	24.375	24.1155	24.1549	22.904	24.2833	23.109	23.8987	24.5277	24.4545	24.4556	24.6702	24.3986	24.4247	0.0784173	1	0.0543984	1.27457	-1.0594	1.57231	-1.35028	1.2336	1.6657	0.615281	0.989085	0.111022	0.445805	0.712924	0.0633247											1316	MA_10436378g0010	N-carbamoylputrescine amidase	1.3	-1.1	1.6	-1.4	1.2	1.7
1317	MA_9608177g0010	DNA damage-inducible 1	Protein 1317 / MA_9608177g0010 / DNA damage-inducible 1	3	2	846271	1396401	792003	1007422	910060	1734396	1262775	1278123	1580477	1288121	1357791	1395361	1344692	872347	1735731	1861954	1517570	1279073	1540941	19.6908	20.4133	19.5951	19.9422	19.7956	20.726	20.2682	20.2856	20.5919	20.2968	20.3728	20.4122	20.3588	19.7345	20.7271	20.8284	20.5333	20.2867	20.5554	0.0101186	1	0.00473636	1.49539	1.27248	1.62312	-1.17517	1.08542	1.27555	0.024448	0.207843	0.0041711	0.573052	0.909162	0.201128											1317	MA_9608177g0010	DNA damage-inducible 1	1.5	1.3	1.6	-1.2	1.1	1.3
1318	MA_139857g0010	4-hydroxy-tetrahydrodipicolinate chloroplastic isoform X2	Protein 1318 / MA_139857g0010 / 4-hydroxy-tetrahydrodipicolinate chloroplastic isoform X2	5	3	1408048	1004827	983943	807651	607033	2024379	1198663	1916431	1693735	471825	1407157	727303	901357	785618	1462781	3180584	2019109	1554686	1401709	20.4253	19.9385	19.9082	19.6234	19.2114	20.949	20.193	20.87	20.6918	18.8479	20.4244	19.4722	19.7817	19.5835	20.4803	21.6009	20.9453	20.5682	20.4188	0.00626847	1	0.00267735	1.80825	-1.14824	1.97427	-2.07631	1.09181	2.26694	0.073231	0.909518	0.0243159	0.0224448	0.978045	0.0066359											1318	MA_139857g0010	4-hydroxy-tetrahydrodipicolinate chloroplastic isoform X2	1.8	-1.1	2	-2.1	1.1	2.3
1319	MA_2417030g0010	Receptor of activated kinase C component of 40S small ribosomal subunit	Protein 1319 / MA_2417030g0010 / Receptor of activated kinase C component of 40S small ribosomal subunit	4	2	27854143	19430005	29207452	14735066	21771769	20147271	13969505	16198949	19543753	16890293	27737058	13332981	19145372	17434350	21334509	23714518	17624484	19039988	22561974	24.7314	24.2118	24.7998	23.8128	24.376	24.2641	23.7358	23.9494	24.2202	24.0097	24.7253	23.6685	24.1905	24.0554	24.3467	24.4993	24.0711	24.1825	24.4274	0.42428	1	0.379157	-1.26925	-1.19454	-1.05772	1.06254	1.19999	1.12936	0.409976	0.599259	0.977797	0.976551	0.624026	0.823178											1319	MA_2417030g0010	Receptor of activated kinase C component of 40S small ribosomal subunit	-1.3	-1.2	-1.1	1.1	1.2	1.1
1320	MA_927736g0010	anthocyanidin reductase	Protein 1320 / MA_927736g0010 / anthocyanidin reductase	7	4	12573112	9363233	11967656	14838076	17957963	24101159	22468950	24681295	26095987	5641140	5887401	9230630	13606101	10268424	9898109	9298875	9283576	9521371	9134587	23.5838	23.1586	23.5126	23.8228	24.0981	24.5226	24.4214	24.5569	24.6373	22.4276	22.4892	23.138	23.6978	23.2917	23.2387	23.1486	23.1462	23.1827	23.1229	0.000168628	0.0919624	3.22336e-05	1.86525	-1.54366	-1.38256	-2.87931	-2.57883	1.11652	0.00596543	0.0451016	0.170485	3.52438e-05	0.000119358	0.877121				x	x		x	x			1320	MA_927736g0010	anthocyanidin reductase	1.9	-1.5	-1.4	-2,9*	-2,6*	1.1
1321	MA_2333839g0010	ribosomal	Protein 1321 / MA_2333839g0010 / ribosomal	4	4	234065552	263873260	248048224	265807375	264917723	208057406	211789953	228763644	191211429	271644233	234074891	220801807	248988085	209877414	152443248	168478452	161588423	167877679	174612104	27.8023	27.9753	27.886	27.9858	27.981	27.6324	27.6581	27.7693	27.5106	28.0171	27.8024	27.7182	27.8915	27.645	27.1837	27.328	27.2677	27.3228	27.3796	7.92781e-06	0.00204414	6.29548e-07	-1.21714	-1.08016	-1.54726	1.12682	-1.27122	-1.43243	0.00563366	0.373848	5.84845e-07	0.113046	0.00100401	6.68409e-06											1321	MA_2333839g0010	ribosomal	-1.2	-1.1	-1.5	1.1	-1.3	-1.4
1322	MA_68464g0010	V-type proton ATPase subunit B 2	Protein 1322 / MA_68464g0010 / V-type proton ATPase subunit B 2	6	6	10037299	9795891	5712094	11863748	5596067	4491836	3422403	4164751	4083501	7691591	9930150	8424121	14880601	6222709	4111014	5241151	4569476	4277508	4670095	23.2589	23.2237	22.4456	23.5001	22.416	22.0989	21.7066	21.9898	21.9614	22.8749	23.2434	23.0061	23.8269	22.5691	21.9711	22.3215	22.1236	22.0283	22.155	0.00111007	0.807846	0.000323009	-2.04159	1.09826	-1.80119	2.2422	1.13346	-1.97819	0.0042689	0.9373	0.0118888	0.00147616	0.884479	0.00381587											1322	MA_68464g0010	V-type proton ATPase subunit B 2	-2	1.1	-1.8	2.2	1.1	-2
1323	MA_10426627g0010	elongation factor mitochondrial	Protein 1323 / MA_10426627g0010 / elongation factor mitochondrial	5	2	4341863	4123930	3666765	5230889	4495066	3240052	2659233	2675668	3319519	4028670	3520793	4323481	4572659	2223705	2631469	3013702	2661077	3416788	2563079	22.0499	21.9756	21.8061	22.3186	22.0999	21.6276	21.3426	21.3515	21.6625	21.9419	21.7475	22.0438	22.1246	21.0845	21.3274	21.5231	21.3436	21.7042	21.2894	0.0176314	1	0.00921074	-1.46812	-1.19878	-1.52887	1.22468	-1.04137	-1.27535	0.0316871	0.427087	0.0110848	0.383309	0.987142	0.198464											1323	MA_10426627g0010	elongation factor mitochondrial	-1.5	-1.2	-1.5	1.2	-1	-1.3
1324	MA_97498g0010	mitochondrial import receptor subunit TOM9-2-like	Protein 1324 / MA_97498g0010 / mitochondrial import receptor subunit TOM9-2-like	5	5	26094498	36546654	33296907	25988722	33670133	38885875	41535671	37899238	38458625	32097898	26949619	38876043	28129631	21685197	33269426	34210363	33515472	32253405	32769712	24.6372	25.1232	24.9889	24.6314	25.005	25.2127	25.3078	25.1757	25.1968	24.936	24.6838	25.2124	24.7456	24.3702	24.9877	25.0279	24.9983	24.9429	24.9659	0.0527136	1	0.0340112	1.27114	-1.06257	1.07729	-1.35068	-1.17994	1.1447	0.0908975	0.900825	0.833964	0.0270975	0.327848	0.446567											1324	MA_97498g0010	mitochondrial import receptor subunit TOM9-2-like	1.3	-1.1	1.1	-1.4	-1.2	1.1
1325	MA_9881339g0010	eukaryotic translation initiation factor 3 subunit F	Protein 1325 / MA_9881339g0010 / eukaryotic translation initiation factor 3 subunit F	6	3	4717854	3475871	4094318	3926979	4850382	5961675	6464536	5604789	5737124	2824492	2568463	1887418	3612067	5031748	5315539	4933690	5366108	4417715	4968590	22.1697	21.7289	21.9652	21.905	22.2097	22.5073	22.6241	22.4182	22.4519	21.4296	21.2925	20.848	21.7844	22.2626	22.3418	22.2342	22.3554	22.0749	22.2444	0.00347287	1	0.00129026	1.41881	-1.38731	1.19288	-1.96833	-1.1894	1.6549	0.101498	0.104869	0.556736	0.00113003	0.614228	0.00826716											1325	MA_9881339g0010	eukaryotic translation initiation factor 3 subunit F	1.4	-1.4	1.2	-2	-1.2	1.7
1326	MA_8200529g0010	hsp70-Hsp90 organizing 3-like	Protein 1326 / MA_8200529g0010 / hsp70-Hsp90 organizing 3-like	5	1	46687752	52020453	41065508	54737519	38035895	34347867	33929629	31901132	31649492	56570662	41437102	51103748	52920190	51592867	32371996	31936440	33177944	33698693	33872153	25.4765	25.6326	25.2914	25.706	25.1809	25.0337	25.016	24.9271	24.9157	25.7536	25.3044	25.6069	25.6573	25.6207	24.9482	24.9287	24.9837	25.0062	25.0136	6.02324e-05	0.025811	8.5241e-06	-1.39895	1.09512	-1.39609	1.53203	1.00205	-1.52889	0.00100935	0.516412	0.000610063	8.84626e-05	0.99999	4.8578e-05											1326	MA_8200529g0010	hsp70-Hsp90 organizing 3-like	-1.4	1.1	-1.4	1.5	1	-1.5
1327	MA_92473g0020	probable 3-hydroxyisobutyrate dehydrogenase-like mitochondrial	Protein 1327 / MA_92473g0020 / probable 3-hydroxyisobutyrate dehydrogenase-like mitochondrial	6	6	10240695	12179885	9250657	10106856	8871964	11786964	8912442	9926552	10271379	11536378	12013919	12068701	12718843	10847846	11652121	13179995	13459389	12002371	12773256	23.2878	23.538	23.1411	23.2688	23.0808	23.4907	23.0874	23.2429	23.2921	23.4597	23.5182	23.5248	23.6005	23.3709	23.4741	23.6518	23.6821	23.5168	23.6066	0.0085904	1	0.00391026	1.01042	1.17405	1.25091	1.16194	1.23802	1.06547	0.998274	0.0652352	0.00808069	0.116573	0.0172265	0.704984											1327	MA_92473g0020	probable 3-hydroxyisobutyrate dehydrogenase-like mitochondrial	1	1.2	1.3	1.2	1.2	1.1
1328	MA_100906g0010	isocitrate dehydrogenase [NAD] regulatory subunit mitochondrial-like isoform X1	Protein 1328 / MA_100906g0010 / isocitrate dehydrogenase [NAD] regulatory subunit mitochondrial-like isoform X1	5	5	18393367	17250141	16301197	9422414	16254287	9080134	7201926	9962752	7128780	9173718	14770955	14671033	19624500	15869048	13012128	14100548	12737105	7237647	7984600	24.1327	24.0401	23.9585	23.1677	23.9543	23.1143	22.78	23.2481	22.7652	23.1291	23.8163	23.8065	24.2262	23.9197	23.6334	23.7492	23.6025	22.7871	22.9288	0.0240975	1	0.0133243	-1.83243	-1.05053	-1.42449	1.74429	1.28637	-1.35598	0.0190729	0.990955	0.198642	0.0325087	0.514132	0.309168											1328	MA_100906g0010	isocitrate dehydrogenase [NAD] regulatory subunit mitochondrial-like isoform X1	-1.8	-1.1	-1.4	1.7	1.3	-1.4
1329	MA_72395g0010	aquaporin PIP2 2	Protein 1329 / MA_72395g0010 / aquaporin PIP2 2	6	4	7020669	5546369	6866142	7605235	7144431	3330897	2487073	3138257	2396816	5791889	6824027	6464873	7484602	3950319	3225794	3572877	3056399	3035511	3085974	22.7432	22.4031	22.7111	22.8586	22.7684	21.6675	21.246	21.5815	21.1927	22.4656	22.7022	22.6242	22.8355	21.9135	21.6212	21.7687	21.5434	21.5335	21.5573	8.09399e-06	0.0021142	6.51927e-07	-2.41987	-1.1397	-2.13176	2.12325	1.13515	-1.87045	4.49013e-06	0.600675	1.42544e-05	3.00942e-05	0.664884	0.000121425	x		x	x			x	x			1329	MA_72395g0010	aquaporin PIP2 2	-2,4*	-1.1	-2,1*	2,1*	1.1	-1.9
1330	MA_14925g0010	glutathione S-transferase	Protein 1330 / MA_14925g0010 / glutathione S-transferase	6	3	8089732	7494236	9276785	6237762	9926950	16265683	13213756	16009483	14011709	5083437	4830847	5777160	5970917	6957433	8195130	9944245	8000676	7685664	8177677	22.9477	22.8373	23.1452	22.5726	23.2429	23.9553	23.6555	23.9324	23.7401	22.2774	22.2038	22.4619	22.5095	22.7301	22.9663	23.2454	22.9317	22.8737	22.9633	6.01346e-06	0.00143325	4.38304e-07	1.82983	-1.4266	1.03308	-2.61045	-1.77124	1.47379	5.29101e-05	0.00507427	0.981808	1.7842e-07	9.74694e-05	0.00244882				x			x	x			1330	MA_14925g0010	glutathione S-transferase	1.8	-1.4	1	-2,6*	-1.8	1.5
1331	MA_426565g0010	ATP synthase subunit mitochondrial	Protein 1331 / MA_426565g0010 / ATP synthase subunit mitochondrial	4	4	129241557	158315028	121247838	130787930	117831019	127828351	132606444	117429918	131074594	176148894	142217183	191315688	152709937	111438062	161099790	160385601	142057727	145791049	135975651	26.9455	27.2382	26.8534	26.9627	26.8121	26.9296	26.9826	26.8072	26.9658	27.3922	27.0835	27.5114	27.1862	26.7317	27.2634	27.257	27.0819	27.1193	27.0188	0.168872	1	0.132521	-1.02888	1.16362	1.13736	1.19722	1.1702	-1.02309	0.987979	0.303158	0.43726	0.218524	0.320962	0.99251											1331	MA_426565g0010	ATP synthase subunit mitochondrial	-1	1.2	1.1	1.2	1.2	-1
1332	MA_74299g0010	mitochondrial pyruvate carrier 4	Protein 1332 / MA_74299g0010 / mitochondrial pyruvate carrier 4	2	2	11247742	18210330	15309834	11804777	13844537	12276153	17995336	13630520	14794854	14869086	13108366	17602521	12633750	11293063	18476781	20418066	16136749	13502100	20080088	23.4231	24.1183	23.868	23.4929	23.7228	23.5494	24.1011	23.7003	23.8186	23.8258	23.644	24.0693	23.5908	23.4289	24.1392	24.2833	23.9438	23.6867	24.2593	0.187059	1	0.148862	1.04779	-1.00922	1.26353	-1.05745	1.20591	1.27519	0.978443	0.999791	0.199073	0.964125	0.417598	0.174275											1332	MA_74299g0010	mitochondrial pyruvate carrier 4	1	-1	1.3	-1.1	1.2	1.3
1333	MA_19659g0010	Peptidase M20 M25 M40 family	Protein 1333 / MA_19659g0010 / Peptidase M20 M25 M40 family	8	8	14167880	22132517	16365713	15568073	17001763	26106269	22754320	25443523	23636852	17345219	16546393	15948689	16525284	15520433	22126683	23869536	23547355	22269913	23250411	23.7561	24.3997	23.9642	23.8921	24.0192	24.6379	24.4396	24.6008	24.4945	24.048	23.98	23.9269	23.9782	23.8877	24.3993	24.5087	24.4891	24.4086	24.4708	6.34491e-05	0.0275523	9.12329e-06	1.45092	-1.0296	1.36512	-1.49387	-1.06285	1.40552	0.000171921	0.961189	0.000581561	7.62305e-05	0.77557	0.000236183											1333	MA_19659g0010	Peptidase M20 M25 M40 family	1.5	-1	1.4	-1.5	-1.1	1.4
1334	MA_31261g0010	ras-related RIC1	Protein 1334 / MA_31261g0010 / ras-related RIC1	2	2	43318999	28992794	44634998	17017679	43254031	56133542	45684103	53117003	55101364	18097959	41034863	26151322	21981106	28116292	48486355	48858970	47847445	50656353	47430985	25.3685	24.7892	25.4117	24.0205	25.3663	25.7424	25.4452	25.6627	25.7156	24.1093	25.2903	24.6404	24.3898	24.7449	25.5311	25.5421	25.5119	25.5942	25.4993	0.00851137	1	0.00385015	1.56939	-1.28014	1.45851	-2.00904	-1.07602	1.8671	0.10314	0.492697	0.165937	0.00767962	0.976875	0.0112783											1334	MA_31261g0010	ras-related RIC1	1.6	-1.3	1.5	-2	-1.1	1.9
1335	MA_9169733g0010	chloroplast photosystem I	Protein 1335 / MA_9169733g0010 / chloroplast photosystem I	6	6	43166249	24950006	4594528	11914335	7542699	9041971	6899427	11286921	7363914	15089615	20643936	46569103	14616937	36116151	13035508	17385001	13716197	12774744	18341419	25.3634	24.5725	22.1315	23.5062	22.8466	23.1082	22.718	23.4281	22.812	23.8471	24.2992	25.4729	23.8011	25.1061	23.6359	24.0513	23.7094	23.6068	24.1286	0.120321	1	0.0890715	-1.58826	1.76691	1.10371	2.80631	1.75297	-1.60089	0.609066	0.394689	0.991863	0.0606952	0.455456	0.551017											1335	MA_9169733g0010	chloroplast photosystem I	-1.6	1.8	1.1	2.8	1.8	-1.6
1336	MA_46269g0010	tetraketide alpha-pyrone reductase 2	Protein 1336 / MA_46269g0010 / tetraketide alpha-pyrone reductase 2	7	7	12495491	10300659	14668987	9428819	12934707	15655412	14636440	16157929	15642294	8054922	9969100	8841141	10928747	6625221	15222633	14695087	14312966	14880879	13586019	23.5749	23.2962	23.8063	23.1686	23.6247	23.9002	23.8031	23.9457	23.8989	22.9414	23.249	23.0758	23.3816	22.6595	23.8597	23.8088	23.7708	23.827	23.6956	0.000272899	0.162136	5.85116e-05	1.31296	-1.34973	1.22963	-1.77214	-1.06776	1.65968	0.0472773	0.018429	0.131752	0.000104037	0.895025	0.000203006											1336	MA_46269g0010	tetraketide alpha-pyrone reductase 2	1.3	-1.3	1.2	-1.8	-1.1	1.7
1337	MA_483025g0010	glutathione chloroplastic	Protein 1337 / MA_483025g0010 / glutathione chloroplastic	7	7	16630987	14935308	10732854	19924282	11473333	10384997	11355414	9378378	10167614	15539468	14922781	15994934	21026490	16159005	11367107	11428281	11903851	11399494	10830613	23.9874	23.8322	23.3555	24.248	23.4518	23.308	23.4369	23.1609	23.2775	23.8894	23.831	23.9311	24.3257	23.9458	23.4384	23.4461	23.5049	23.4425	23.3686	0.00322046	1	0.0011812	-1.39394	1.15639	-1.26128	1.61195	1.10518	-1.45854	0.0280096	0.47362	0.127937	0.00182723	0.773859	0.00778844											1337	MA_483025g0010	glutathione chloroplastic	-1.4	1.2	-1.3	1.6	1.1	-1.5
1338	MA_60257g0010	2-C-methyl-D-erythritol 2,4-cyclodiphosphate chloroplastic	Protein 1338 / MA_60257g0010 / 2-C-methyl-D-erythritol 2,4-cyclodiphosphate chloroplastic	7	7	9792161	10074520	11431689	6547955	11953489	25042130	25104895	26363288	23895817	5583336	4710040	9021543	5181915	6836103	7075053	6997046	7175576	6119217	7020716	23.2232	23.2642	23.4465	22.6426	23.5109	24.5779	24.5815	24.652	24.5103	22.4127	22.1673	23.1049	22.3051	22.7047	22.7543	22.7383	22.7747	22.5449	22.7432	1.13404e-06	0.000138172	4.06269e-08	2.57202	-1.60053	-1.42052	-4.1166	-3.65361	1.12672	8.77081e-06	0.00556727	0.0405174	4.9313e-08	1.60034e-07	0.742	x			x	x		x	x			1338	MA_60257g0010	2-C-methyl-D-erythritol 2,4-cyclodiphosphate chloroplastic	2,6*	-1.6	-1.4	-4,1*	-3,7*	1.1
1339	MA_10428311g0010	NADH dehydrogenase [ubiquinone] iron-sulfur mitochondrial-like	Protein 1339 / MA_10428311g0010 / NADH dehydrogenase [ubiquinone] iron-sulfur mitochondrial-like	6	6	26598298	44264783	32505258	36992076	35467339	36928408	41474043	32737255	34918866	43836889	25533988	54639220	33076488	35710432	35459476	39924001	36094909	36801757	33464631	24.6648	25.3997	24.9542	25.1407	25.08	25.1382	25.3057	24.9644	25.0575	25.3856	24.6059	25.7034	24.9793	25.0898	25.0797	25.2508	25.1053	25.1333	24.9961	0.942432	1	0.939224	1.0487	1.07546	1.0462	1.02552	-1.00239	-1.02797	0.980362	0.924261	0.979941	0.996936	0.999997	0.995234											1339	MA_10428311g0010	NADH dehydrogenase [ubiquinone] iron-sulfur mitochondrial-like	1	1.1	1	1	-1	-1
1340	MA_10426273g0010	adaptin ear-binding coat-associated 1	Protein 1340 / MA_10426273g0010 / adaptin ear-binding coat-associated 1	7	7	18109392	14380036	13738672	12317518	18729734	14480597	13104628	13079244	10621291	9609702	13049186	8756357	12848869	10542887	12862998	12688538	12758808	13212527	12177387	24.1102	23.7776	23.7117	23.5542	24.1588	23.7876	23.6436	23.6408	23.3405	23.1961	23.6375	23.0619	23.6151	23.3298	23.6167	23.597	23.605	23.6554	23.5377	0.0281122	1	0.016153	-1.19699	-1.40878	-1.1976	-1.17694	-1.00051	1.17634	0.28406	0.00899257	0.237776	0.363222	1	0.317867											1340	MA_10426273g0010	adaptin ear-binding coat-associated 1	-1.2	-1.4	-1.2	-1.2	-1	1.2
1341	MA_4334g0010	catechol O-methyltransferase	Protein 1341 / MA_4334g0010 / catechol O-methyltransferase	8	7	11552140	7841010	8177561	8341509	8148773	9274257	10015291	10443803	10977761	7936549	13307068	10709825	11258688	13659851	12466219	15183447	12002628	11967825	14034123	23.4617	22.9026	22.9632	22.9919	22.9582	23.1448	23.2557	23.3161	23.3881	22.9201	23.6657	23.3524	23.4245	23.7034	23.5715	23.856	23.5168	23.5127	23.7424	0.0126222	1	0.00622417	1.16528	1.28141	1.4994	1.09966	1.28673	1.17012	0.466782	0.0898271	0.00393568	0.791628	0.108448	0.395453											1341	MA_4334g0010	catechol O-methyltransferase	1.2	1.3	1.5	1.1	1.3	1.2
1342	MA_99276g0010	serine mitochondrial	Protein 1342 / MA_99276g0010 / serine mitochondrial	7	6	39274480	43134026	26308729	43247569	32854353	25195120	23657847	25719360	26226030	31335370	30471860	35508056	39358277	30069685	25640536	23614222	27076880	26417102	26249602	25.2271	25.3623	24.649	25.3661	24.9696	24.5866	24.4958	24.6164	24.6445	24.9013	24.861	25.0816	25.2302	24.8418	24.6119	24.4932	24.6906	24.655	24.6458	0.00275491	1	0.000971954	-1.44293	-1.09555	-1.40986	1.31709	1.02346	-1.2869	0.0036646	0.686237	0.00386467	0.0287606	0.993046	0.0342446											1342	MA_99276g0010	serine mitochondrial	-1.4	-1.1	-1.4	1.3	1	-1.3
1343	MA_17181g0010	protease Do-like 9	Protein 1343 / MA_17181g0010 / protease Do-like 9	5	5	5460855	3248794	3493721	4673251	3699889	2540805	3154813	2131733	2114274	2834818	4892817	3998454	5382916	4063972	3162245	2818010	2608096	2745581	2317937	22.3807	21.6315	21.7363	22.156	21.8191	21.2769	21.5891	21.0236	21.0117	21.4348	22.2222	21.931	22.36	21.9545	21.5925	21.4262	21.3146	21.3887	21.1444	0.00401323	1	0.00153199	-1.64648	1.02512	-1.48599	1.68783	1.108	-1.52331	0.00922247	0.997121	0.0292746	0.00638367	0.86571	0.0199405											1343	MA_17181g0010	protease Do-like 9	-1.6	1	-1.5	1.7	1.1	-1.5
1344	MA_127386g0010	probable 2-oxoglutarate-dependent dioxygenase AOP1	Protein 1344 / MA_127386g0010 / probable 2-oxoglutarate-dependent dioxygenase AOP1	4	2	2644766	983327	1904525	794919	1628379	2309407	1970584	2251711	1727037	913424	2281019	1138561	1231715	2620727	2491948	3142548	2826490	2228596	2525792	21.3347	19.9073	20.861	19.6004	20.635	21.1391	20.9102	21.1026	20.7199	19.8009	21.1212	20.1188	20.2322	21.3215	21.2488	21.5835	21.4306	21.0877	21.2683	0.0887837	1	0.0626723	1.41445	1.03616	1.81013	-1.36508	1.27974	1.74695	0.495186	0.998571	0.0819308	0.581113	0.738026	0.108297											1344	MA_127386g0010	probable 2-oxoglutarate-dependent dioxygenase AOP1	1.4	1	1.8	-1.4	1.3	1.7
1345	MA_43985g0010	uridine 5 -monophosphate synthase	Protein 1345 / MA_43985g0010 / uridine 5 -monophosphate synthase	9	9	7493285	8972639	6195678	14662158	6293609	1153257	1500209	1379233	739560	12316636	11287792	10418856	17556359	7435733	1319065	1719077	1459093	791019	1310818	22.8372	23.0971	22.5628	23.8056	22.5855	20.1373	20.5167	20.3954	19.4963	23.5541	23.4283	23.3127	24.0655	22.826	20.3311	20.7132	20.4766	19.5934	20.322	2.68675e-07	2.07558e-05	6.01966e-09	-7.16611	1.37525	-6.45477	9.85516	1.1102	-8.8769	7.89041e-07	0.417349	7.46221e-07	1.10821e-07	0.960275	9.42743e-08	x		x	x		x	x	x			1345	MA_43985g0010	uridine 5 -monophosphate synthase	-7,2*	1.4	-6,5*	9,9*	1.1	-8,9*
1346	MA_8414035g0010	glucose-6-phosphate phosphate translocator chloroplastic	Protein 1346 / MA_8414035g0010 / glucose-6-phosphate phosphate translocator chloroplastic	5	5	23034730	16896512	21006380	22564921	21547064	9427770	7475540	11174068	5525357	12796789	25686320	16851545	28327001	17616132	8821339	9960136	7776033	6655663	7778897	24.4573	24.0102	24.3243	24.4276	24.361	23.1685	22.8337	23.4137	22.3976	23.6093	24.6145	24.0064	24.7557	24.0704	23.0726	23.2477	22.8906	22.6662	22.8911	5.42325e-05	0.0228885	7.53656e-06	-2.57167	-1.07537	-2.57121	2.39142	1.00018	-2.39099	0.000156398	0.962207	8.30474e-05	0.000358107	1	0.00019589	x		x	x		x	x	x			1346	MA_8414035g0010	glucose-6-phosphate phosphate translocator chloroplastic	-2,6*	-1.1	-2,6*	2,4*	1	-2,4*
1347	MA_73179g0010	bifunctional pinoresinol-lariciresinol reductase 2-like	Protein 1347 / MA_73179g0010 / bifunctional pinoresinol-lariciresinol reductase 2-like	9	9	14936998	14294091	17498425	16411469	20584934	20946860	19238698	21325749	21520149	9312774	11850311	10423260	14520724	13551952	12152472	11470306	12161831	13985362	12490357	23.8324	23.7689	24.0607	23.9682	24.2951	24.3202	24.1975	24.3461	24.3592	23.1508	23.4984	23.3133	23.7916	23.692	23.5347	23.4514	23.5359	23.7374	23.5743	0.000126033	0.0651554	2.24829e-05	1.24893	-1.41014	-1.33637	-1.76117	-1.66903	1.05521	0.0856657	0.00350149	0.0129281	4.55612e-05	0.000136263	0.908938											1347	MA_73179g0010	bifunctional pinoresinol-lariciresinol reductase 2-like	1.2	-1.4	-1.3	-1.8	-1.7	1.1
1348	MA_8404570g0010	auxin-binding ABP19a	Protein 1348 / MA_8404570g0010 / auxin-binding ABP19a	5	5	19417927	22933259	24478968	17089135	27626022	22318807	18010237	22236108	18802628	25119926	23930316	29703892	24462490	17486329	31964896	32664263	31028274	28898250	30364567	24.2109	24.4509	24.545	24.0266	24.7195	24.4118	24.1023	24.4064	24.1644	24.5823	24.5123	24.8241	24.5441	24.0597	24.93	24.9612	24.8871	24.7845	24.8559	0.00788753	1	0.00352607	-1.08626	1.08217	1.4075	1.17552	1.52891	1.30063	0.843747	0.838989	0.0125822	0.405686	0.00375077	0.062107											1348	MA_8404570g0010	auxin-binding ABP19a	-1.1	1.1	1.4	1.2	1.5	1.3
1349	MA_10434866g0010	kDa vesicle transport	Protein 1349 / MA_10434866g0010 / kDa vesicle transport	9	7	9748401	3582659	8790569	5188914	11676341	13198462	13588030	13940455	13643357	2656290	5959856	3548332	3584334	5846219	9707336	12114152	11006913	9496298	9450023	23.2167	21.7726	23.0675	22.307	23.4771	23.6539	23.6958	23.7328	23.7017	21.341	22.5068	21.7587	21.7733	22.4791	23.2106	23.5302	23.3919	23.1789	23.1719	0.00089666	0.635145	0.000249468	1.90244	-1.73678	1.44245	-3.30412	-1.3189	2.50522	0.0378501	0.0630227	0.298144	0.000251469	0.574601	0.00179963				x			x	x			1349	MA_10434866g0010	kDa vesicle transport	1.9	-1.7	1.4	-3,3*	-1.3	2.5
1350	MA_24566g0010	GDP-fucose O-fucosyltransferase	Protein 1350 / MA_24566g0010 / GDP-fucose O-fucosyltransferase	8	8	20199337	12246010	9656114	8808537	16103943	6494980	5221902	6156398	4428400	4962846	8066800	4618607	5967244	3030481	5265465	5435804	5158407	5724273	5349752	24.2678	23.5458	23.203	23.0705	23.9409	22.6309	22.3161	22.5537	22.0784	22.2427	22.9436	22.139	22.5086	21.5311	22.3281	22.3741	22.2985	22.4487	22.351	0.000698261	0.479812	0.000185041	-2.31472	-2.51854	-2.37105	-1.08805	-1.02433	1.0622	0.00165241	0.00037904	0.00073601	0.965416	0.999127	0.984287		x	x				x	x			1350	MA_24566g0010	GDP-fucose O-fucosyltransferase	-2.3	-2,5*	-2,4*	-1.1	-1	1.1
1351	MA_69727g0010	glyceraldehyde-3-phosphate dehydrogenase chloroplastic	Protein 1351 / MA_69727g0010 / glyceraldehyde-3-phosphate dehydrogenase chloroplastic	11	6	12172170	5502955	4682016	4699700	6010502	6780355	4487610	6837835	7036771	3091606	10861658	5534544	5160002	15528583	8536447	8467711	8200670	9617146	8752165	23.5371	22.3918	22.1587	22.1641	22.5191	22.6929	22.0975	22.7051	22.7465	21.5599	23.3727	22.4	22.2989	23.8884	23.0252	23.0135	22.9673	23.1972	23.0612	0.553538	1	0.519001	1.00442	1.10946	1.41298	1.10458	1.40676	1.27357	0.999998	0.976073	0.540938	0.982153	0.596481	0.777796											1351	MA_69727g0010	glyceraldehyde-3-phosphate dehydrogenase chloroplastic	1	1.1	1.4	1.1	1.4	1.3
1352	MA_118377g0010	argonaute 1-like	Protein 1352 / MA_118377g0010 / argonaute 1-like	8	7	3751087	5211132	5085292	7859815	5525671	3622310	4668482	4026712	4265209	5982219	5888366	6114651	8375921	6572393	2843085	2190732	3336006	2955268	3211256	21.8389	22.3132	22.2779	22.9061	22.3977	21.7885	22.1545	21.9412	22.0242	22.5122	22.4894	22.5438	22.9978	22.648	21.439	21.063	21.6697	21.4949	21.6147	0.000146844	0.0780658	2.71533e-05	-1.29204	1.22393	-1.85381	1.58137	-1.43479	-2.26893	0.204243	0.338854	0.000451294	0.0098825	0.0456867	2.10664e-05						x	x	x			1352	MA_118377g0010	argonaute 1-like	-1.3	1.2	-1.9	1.6	-1.4	-2,3*
1353	MA_661948g0010	L-galactose dehydrogenase	Protein 1353 / MA_661948g0010 / L-galactose dehydrogenase	2	2	7077402	8535428	6995626	6693812	7215373	8142965	7785854	8190751	8342369	6216797	8614849	6862081	8475277	5936367	7857768	7765908	8126550	7873474	7642912	22.7548	23.025	22.738	22.6744	22.7826	22.9571	22.8924	22.9656	22.992	22.5677	23.0384	22.7102	23.0148	22.5011	22.9057	22.8887	22.9542	22.9086	22.8657	0.273331	1	0.229456	1.11482	-1.01996	1.07893	-1.13707	-1.03326	1.10046	0.421486	0.989884	0.65567	0.285381	0.963688	0.47808											1353	MA_661948g0010	L-galactose dehydrogenase	1.1	-1	1.1	-1.1	-1	1.1
1354	MA_10431338g0010	universal stress A	Protein 1354 / MA_10431338g0010 / universal stress A	2	2	3440360	5247483	3051247	2454097	2095466	10557311	6201616	9938820	11649060	2837594	3534126	3259411	2248584	1238648	8673526	11864800	9254640	7543271	15810490	21.7141	22.3232	21.541	21.2268	20.9988	23.3317	22.5642	23.2446	23.4737	21.4362	21.7529	21.6362	21.1006	20.2403	23.0482	23.5002	23.1417	22.8468	23.9144	6.74274e-05	0.0298538	9.92479e-06	3.01634	-1.25486	3.31607	-3.78508	1.09937	4.1612	0.00125648	0.728637	0.00032021	0.000199723	0.975958	5.00092e-05			x	x		x	x	x			1354	MA_10431338g0010	universal stress A	3	-1.3	3,3*	-3,8*	1.1	4,2*
1355	MA_10426906g0010	dolichol-phosphate mannosyltransferase subunit 1	Protein 1355 / MA_10426906g0010 / dolichol-phosphate mannosyltransferase subunit 1	7	7	16668250	8823195	15856517	8310597	14656295	15636768	12689375	16064270	13262484	6686022	15521294	7776403	8898584	14878123	15760285	16276497	15102510	16058375	15031281	23.9906	23.0729	23.9186	22.9865	23.805	23.8984	23.5971	23.9374	23.6608	22.6727	23.8877	22.8907	23.0851	23.8267	23.9098	23.9563	23.8483	23.9368	23.8415	0.137142	1	0.104159	1.1637	-1.21598	1.26911	-1.41504	1.09058	1.54321	0.834982	0.666651	0.51859	0.260483	0.962352	0.0923434											1355	MA_10426906g0010	dolichol-phosphate mannosyltransferase subunit 1	1.2	-1.2	1.3	-1.4	1.1	1.5
1356	MA_16582g0010	peptidyl-prolyl cis-trans isomerase FKBP12	Protein 1356 / MA_16582g0010 / peptidyl-prolyl cis-trans isomerase FKBP12	3	3	37505030	66249455	47866846	36093367	48495461	61715351	52322394	58161523	62705378	49400820	45373244	52738122	40097233	31611500	57223152	52643038	58420975	63716166	58309923	25.1606	25.9814	25.5125	25.1052	25.5313	25.8791	25.6409	25.7936	25.9021	25.558	25.4353	25.6523	25.257	24.9139	25.7701	25.6497	25.8	25.9252	25.7972	0.0465252	1	0.0292267	1.27077	-1.06798	1.25721	-1.35716	-1.01079	1.34268	0.202172	0.928187	0.193493	0.0756269	0.999694	0.067494											1356	MA_16582g0010	peptidyl-prolyl cis-trans isomerase FKBP12	1.3	-1.1	1.3	-1.4	-1	1.3
1357	MA_10434136g0010	reticulon B5	Protein 1357 / MA_10434136g0010 / reticulon B5	7	7	450346210	252621514	373618899	225777766	330875885	191730447	187363893	220886063	156644838	211513152	381465123	230289633	233039124	370522305	328240142	394652788	299338537	261463296	284783274	28.7465	27.9124	28.477	27.7503	28.3017	27.5145	27.4813	27.7187	27.2229	27.6562	28.507	27.7789	27.796	28.465	28.2902	28.556	28.1572	27.962	28.0853	0.0287403	1	0.0166024	-1.68556	-1.1463	-1.0192	1.47044	1.6538	1.1247	0.0196997	0.787301	0.999176	0.102881	0.0250021	0.851515											1357	MA_10434136g0010	reticulon B5	-1.7	-1.1	-1	1.5	1.7	1.1
1358	MA_504598g0010	21 kDa -like	Protein 1358 / MA_504598g0010 / 21 kDa -like	5	4	9940797	11193686	11585031	10914030	9800250	10540860	9186748	10293053	11813574	14192117	11174004	13763993	12855333	9980517	10555947	10451043	10611595	10908248	11451574	23.2449	23.4162	23.4658	23.3797	23.2244	23.3295	23.1311	23.2952	23.4939	23.7586	23.4136	23.7144	23.6159	23.2507	23.3316	23.3171	23.3391	23.3789	23.449	0.113333	1	0.0829586	-1.02367	1.15224	1.01183	1.17952	1.03579	-1.13877	0.984421	0.151466	0.997543	0.103178	0.950612	0.205811											1358	MA_504598g0010	21 kDa -like	-1	1.2	1	1.2	1	-1.1
1359	MA_17674g0010	aspartate chloroplastic	Protein 1359 / MA_17674g0010 / aspartate chloroplastic	7	1	25442721	11942347	13162752	14038996	13995882	8294950	9759301	8891794	4799355	11900408	15923509	12661127	13346333	20174135	10128442	11179997	10191543	7589283	8415358	24.6007	23.5096	23.65	23.7429	23.7385	22.9838	23.2183	23.084	22.1944	23.5045	23.9247	23.5939	23.6699	24.266	23.2719	23.4144	23.2809	22.8555	23.0046	0.00513926	1	0.00209499	-1.97	-1.03997	-1.60534	1.89428	1.22715	-1.54364	0.00540266	0.994485	0.0414728	0.00854411	0.626942	0.0658173											1359	MA_17674g0010	aspartate chloroplastic	-2	-1	-1.6	1.9	1.2	-1.5
1360	MA_10426462g0010	uncharacterized GTP-binding -like isoform X1	Protein 1360 / MA_10426462g0010 / uncharacterized GTP-binding -like isoform X1	6	6	17103480	15140702	11854189	18518174	12563735	10422618	9438643	10482334	9491648	13813775	16141417	12740299	21295955	13796643	11769778	12509335	11741752	12707311	12270227	24.0278	23.8519	23.4989	24.1424	23.5828	23.3132	23.1701	23.3215	23.1782	23.7196	23.9443	23.6029	24.3441	23.7178	23.4886	23.5765	23.4851	23.5992	23.5487	0.00513926	1	0.00209593	-1.48968	1.03166	-1.21517	1.53684	1.22591	-1.25364	0.00559711	0.986817	0.204503	0.00302434	0.21456	0.117488											1360	MA_10426462g0010	uncharacterized GTP-binding -like isoform X1	-1.5	1	-1.2	1.5	1.2	-1.3
1361	MA_106449g0010	kDa class IV heat shock -like	Protein 1361 / MA_106449g0010 / kDa class IV heat shock -like	7	7	64601672	47697553	43336422	51802049	46993084	46746178	47815719	43654639	62400773	74513623	53684008	97491047	60051986	76655889	57791009	63268172	59025766	62599481	61546453	25.9451	25.5074	25.3691	25.6265	25.4859	25.4783	25.511	25.3796	25.8951	26.151	25.678	26.5388	25.8397	26.1919	25.7843	25.915	25.8148	25.8996	25.8752	0.0206981	1	0.0111433	-1.01452	1.40744	1.20664	1.42787	1.22416	-1.16641	0.999108	0.019993	0.291098	0.0224053	0.279433	0.4543											1361	MA_106449g0010	kDa class IV heat shock -like	-1	1.4	1.2	1.4	1.2	-1.2
1362	MA_118124g0010	small nuclear ribonucleo E	Protein 1362 / MA_118124g0010 / small nuclear ribonucleo E	5	5	7327248	8368029	8339378	3629302	7888769	17615158	10160352	15308450	12683193	3497519	8150281	5277759	5234915	3374726	12238146	13415591	13044148	11445988	12748134	22.8048	22.9965	22.9915	21.7913	22.9114	24.0703	23.2764	23.8678	23.5964	21.7379	22.9584	22.3315	22.3197	21.6863	23.5449	23.6774	23.6369	23.4483	23.6038	0.000458564	0.294823	0.00010988	2.00508	-1.40669	1.84443	-2.82054	-1.0871	2.59455	0.0114157	0.27039	0.0183836	0.000360049	0.970971	0.000462683				x		x	x	x			1362	MA_118124g0010	small nuclear ribonucleo E	2	-1.4	1.8	-2,8*	-1.1	2,6*
1363	MA_107468g0010	Tetratricopeptide-like helical	Protein 1363 / MA_107468g0010 / Tetratricopeptide-like helical	9	9	36515497	21436799	24302450	20738937	18208105	23842884	15736996	23070937	17924638	17287058	39859613	24481689	39279287	38772402	25753087	28954811	29464105	27162026	27446689	25.122	24.3536	24.5346	24.3058	24.1181	24.5071	23.9077	24.4596	24.0954	24.0432	25.2484	24.5452	25.2273	25.2085	24.6182	24.7873	24.8125	24.6951	24.7101	0.142973	1	0.109197	-1.18459	1.29029	1.17921	1.52847	1.39688	-1.0942	0.758451	0.420347	0.740853	0.105284	0.250129	0.943243											1363	MA_107468g0010	Tetratricopeptide-like helical	-1.2	1.3	1.2	1.5	1.4	-1.1
1364	MA_123220g0010	phenylalanine ammonia-lyase	Protein 1364 / MA_123220g0010 / phenylalanine ammonia-lyase	8	6	6090817	4047266	1850008	4747616	7313407	3538673	726096	2967518	3453448	812257	1563010	917888	1247509	782337	1215209	816110	937373	722717	1510557	22.5382	21.9485	20.8191	22.1788	22.8021	21.7548	19.4698	21.5008	21.7196	19.6316	20.5759	19.808	20.2506	19.5774	20.2128	19.6384	19.8383	19.4631	20.5266	0.00187532	1	0.000610681	-1.92664	-4.25348	-4.35149	-2.20772	-2.25859	-1.02304	0.231598	0.00150178	0.00130284	0.116828	0.10344	0.99985											1364	MA_123220g0010	phenylalanine ammonia-lyase	-1.9	-4.3	-4.4	-2.2	-2.3	-1
1365	MA_959794g0010	ER membrane complex subunit 8 9 homolog	Protein 1365 / MA_959794g0010 / ER membrane complex subunit 8 9 homolog	8	8	43571607	42225082	48371875	42990688	48776691	45060761	45180104	47259604	41468538	35462502	39167448	40484741	38600612	35984974	35381483	35531117	34162882	34128961	33470476	25.3769	25.3316	25.5277	25.3575	25.5397	25.4254	25.4292	25.4941	25.3055	25.0798	25.2232	25.2709	25.2021	25.1009	25.0765	25.0826	25.0259	25.0245	24.9964	1.98427e-05	0.00650677	2.0578e-06	-1.00914	-1.19028	-1.30631	-1.1795	-1.29448	-1.09748	0.994103	0.000640887	5.75797e-06	0.00182387	1.76048e-05	0.0654199											1365	MA_959794g0010	ER membrane complex subunit 8 9 homolog	-1	-1.2	-1.3	-1.2	-1.3	-1.1
1366	MA_20586g0010	phosphomannomutase	Protein 1366 / MA_20586g0010 / phosphomannomutase	8	8	37497590	31826296	30461907	36855835	36416586	27844871	25015467	28085014	29212246	29160817	28927673	28608173	35259551	23281457	18959621	16845414	14919268	16564729	16268957	25.1603	24.9237	24.8605	25.1354	25.1181	24.7309	24.5763	24.7433	24.8001	24.7975	24.7859	24.7699	25.0715	24.4727	24.1764	24.0059	23.8307	23.9816	23.9556	2.34222e-06	0.000386401	1.15172e-07	-1.25436	-1.19755	-2.0699	1.04744	-1.65017	-1.72845	0.0264253	0.0683547	8.22808e-08	0.911146	1.92177e-05	3.25931e-06			x				x	x			1366	MA_20586g0010	phosphomannomutase	-1.3	-1.2	-2,1*	1	-1.7	-1.7
1367	MA_101170g0020	probable carboxylesterase 15	Protein 1367 / MA_101170g0020 / probable carboxylesterase 15	7	3	4309909	2931962	4750164	2708667	4303578	6758192	4947327	6898883	5792744	2495643	5163703	2511446	4462933	2905866	6021506	6572485	6069441	6033137	6550840	22.0392	21.4834	22.1795	21.3692	22.0371	22.6882	22.2382	22.7179	22.4658	21.251	22.3	21.2601	22.0896	21.4705	22.5217	22.648	22.5331	22.5245	22.6432	0.00273759	1	0.000961738	1.63111	-1.10762	1.68461	-1.80665	1.03281	1.86592	0.029507	0.895456	0.0132094	0.00812081	0.996654	0.00333339											1367	MA_101170g0020	probable carboxylesterase 15	1.6	-1.1	1.7	-1.8	1	1.9
1368	MA_10428611g0010	bifunctional UDP-glucose 4-epimerase and UDP-xylose 4-epimerase 1	Protein 1368 / MA_10428611g0010 / bifunctional UDP-glucose 4-epimerase and UDP-xylose 4-epimerase 1	10	10	36700212	29771381	22659165	27155121	27929894	21614786	17967089	19266386	16108902	26445201	29577009	21893461	26280291	25653477	20055328	21993201	23612950	20562709	21826067	25.1293	24.8274	24.4336	24.6947	24.7353	24.3655	24.0989	24.1996	23.9414	24.6565	24.818	24.384	24.6475	24.6127	24.2575	24.3906	24.4931	24.2935	24.3795	0.00175507	1	0.000564947	-1.52916	-1.10217	-1.32063	1.38741	1.1579	-1.19821	0.000654417	0.610703	0.0137067	0.00635057	0.326626	0.139746											1368	MA_10428611g0010	bifunctional UDP-glucose 4-epimerase and UDP-xylose 4-epimerase 1	-1.5	-1.1	-1.3	1.4	1.2	-1.2
1369	MA_195308g0010	Glycosyl hydrolase family 38	Protein 1369 / MA_195308g0010 / Glycosyl hydrolase family 38	3	3	15775828	7412082	9357374	8440264	9457508	12238672	12591847	12615777	10428576	8276312	13138003	6563230	11364112	11471557	3535564	4100712	4248449	4257885	4370460	23.9112	22.8214	23.1577	23.0089	23.173	23.5449	23.586	23.5887	23.314	22.9806	23.6472	22.646	23.438	23.4516	21.7535	21.9674	22.0185	22.0217	22.0594	4.94895e-05	0.020275	6.63883e-06	1.22602	1.01271	-2.37898	-1.21063	-2.91667	-2.40921	0.517832	0.999707	7.32117e-05	0.568563	1.28023e-05	6.23785e-05			x		x	x	x	x			1369	MA_195308g0010	Glycosyl hydrolase family 38	1.2	1	-2,4*	-1.2	-2,9*	-2,4*
1370	MA_20595g0010	DNA-binding DDB_G0278111	Protein 1370 / MA_20595g0010 / DNA-binding DDB_G0278111	8	8	40566499	34328294	34007405	31809410	30457374	42441217	41767379	38972861	40271707	46921261	38245901	39560790	39496621	42359309	49838308	51920088	52125564	46593210	51831329	25.2738	25.0329	25.0193	24.923	24.8603	25.339	25.3159	25.216	25.2633	25.4837	25.1888	25.2376	25.2352	25.3362	25.5708	25.6298	25.6355	25.4736	25.6273	6.69206e-05	0.0295821	9.83121e-06	1.19886	1.20953	1.47994	1.0089	1.23446	1.22357	0.0142921	0.00654111	4.03506e-06	0.998089	0.00465804	0.00409333											1370	MA_20595g0010	DNA-binding DDB_G0278111	1.2	1.2	1.5	1	1.2	1.2
1371	MA_10429797g0010	fructose-bisphosphate aldolase chloroplastic	Protein 1371 / MA_10429797g0010 / fructose-bisphosphate aldolase chloroplastic	7	7	375952108	309144298	331792308	371728094	351178982	324828498	432456222	312546896	337238190	311395900	300101545	317168264	299616431	442172325	305122803	291233095	314302735	307800257	287716185	28.486	28.2037	28.3057	28.4697	28.3876	28.2751	28.688	28.2195	28.3292	28.2142	28.1609	28.2407	28.1585	28.72	28.1848	28.1176	28.2276	28.1974	28.1001	0.268284	1	0.224381	1.00515	-1.05094	-1.15272	-1.05635	-1.15865	-1.09685	0.999895	0.906466	0.261721	0.896336	0.279537	0.60759											1371	MA_10429797g0010	fructose-bisphosphate aldolase chloroplastic	1	-1.1	-1.2	-1.1	-1.2	-1.1
1372	MA_125206g0010	histone acetyltransferase HAC1 isoform X3	Protein 1372 / MA_125206g0010 / histone acetyltransferase HAC1 isoform X3	6	6	5525108	5561362	4935264	4936024	7803604	11794011	11720615	10315734	12065053	1758378	4332618	2241256	4713252	2555901	9178585	10284157	10406469	9222772	11710584	22.3976	22.407	22.2347	22.2349	22.8957	23.4916	23.4825	23.2983	23.5243	20.7458	22.0468	21.0959	22.1683	21.2854	23.1298	23.2939	23.311	23.1368	23.4813	1.38944e-05	0.00421372	1.32009e-06	2.0212	-1.9528	1.78582	-3.94699	-1.13181	3.48734	0.0036903	0.00343204	0.0105043	3.27855e-06	0.878379	5.08057e-06				x		x	x	x			1372	MA_125206g0010	histone acetyltransferase HAC1 isoform X3	2	-2	1.8	-3,9*	-1.1	3,5*
1373	MA_10433608g0010	oxysterol-binding -related 3A	Protein 1373 / MA_10433608g0010 / oxysterol-binding -related 3A	7	7	15598072	9825350	10030719	9445220	11245482	8389854	6610826	9925519	7138051	6232292	12005312	5565930	10224234	6748864	2343049	2738179	2853588	2949761	3470018	23.8949	23.2281	23.2579	23.1712	23.4228	23.0002	22.6564	23.2427	22.7671	22.5713	23.5172	22.4082	23.2855	22.6862	21.16	21.3848	21.4443	21.4922	21.7265	9.78233e-06	0.00271018	8.40626e-07	-1.39316	-1.41548	-3.87291	-1.01602	-2.77994	-2.73611	0.180827	0.120717	6.71264e-07	0.999587	4.16758e-05	2.54234e-05			x		x	x	x	x			1373	MA_10433608g0010	oxysterol-binding -related 3A	-1.4	-1.4	-3,9*	-1	-2,8*	-2,7*
1374	MA_10430180g0010	4-diphosphocytidyl-2-C-methyl-D-erythritol chloroplastic chromoplastic	Protein 1374 / MA_10430180g0010 / 4-diphosphocytidyl-2-C-methyl-D-erythritol chloroplastic chromoplastic	6	6	5573077	5482340	5998355	4144632	5386154	11767075	11862694	10828995	11537962	2719778	3217225	3710291	3249007	4111192	2835562	3227016	3129724	3186184	3617966	22.41	22.3864	22.5161	21.9828	22.3608	23.4883	23.4999	23.3684	23.4599	21.3751	21.6174	21.8231	21.6316	21.9711	21.4352	21.6218	21.5776	21.6034	21.7867	1.8793e-08	8.3513e-07	2.39842e-10	2.17781	-1.56655	-1.65438	-3.41165	-3.60293	-1.05607	3.91084e-07	0.000139752	3.95246e-05	7.61989e-10	4.04527e-10	0.88617	x			x	x		x	x			1374	MA_10430180g0010	4-diphosphocytidyl-2-C-methyl-D-erythritol chloroplastic chromoplastic	2,2*	-1.6	-1.7	-3,4*	-3,6*	-1.1
1375	MA_320479g0010	29 kDa ribonucleo chloroplastic	Protein 1375 / MA_320479g0010 / 29 kDa ribonucleo chloroplastic	4	3	4268508	5144031	4879624	2474242	3663294	8516405	5350328	8938788	6916489	2640326	5067729	4520776	3277676	2160060	6112286	6704450	7485400	5325457	5681006	22.0253	22.2945	22.2183	21.2386	21.8047	23.0218	22.3512	23.0916	22.7216	21.3323	22.2729	22.1081	21.6442	21.0426	22.5433	22.6767	22.8356	22.3445	22.4377	0.00409835	1	0.00157379	1.84075	-1.17791	1.57057	-2.16824	-1.17203	1.84999	0.0195992	0.7739	0.0775349	0.00331545	0.816715	0.0124011											1375	MA_320479g0010	29 kDa ribonucleo chloroplastic	1.8	-1.2	1.6	-2.2	-1.2	1.8
1376	MA_7657529g0010	coatomer subunit delta	Protein 1376 / MA_7657529g0010 / coatomer subunit delta	7	7	25020886	19818066	15204177	20531857	20427692	13375797	10044727	14429774	14032241	14242303	24483841	14849036	24019638	12066579	14141785	16094445	14767233	14069491	14585205	24.5766	24.2403	23.858	24.2914	24.284	23.6731	23.2599	23.7825	23.7422	23.7637	24.5453	23.8239	24.5177	23.5245	23.7535	23.9401	23.8159	23.7461	23.798	0.0488682	1	0.0310866	-1.55358	-1.16074	-1.356	1.33845	1.14571	-1.16823	0.0284835	0.671406	0.13519	0.196905	0.762123	0.642363											1376	MA_7657529g0010	coatomer subunit delta	-1.6	-1.2	-1.4	1.3	1.1	-1.2
1377	MA_257104g0010	Chorismate synthase	Protein 1377 / MA_257104g0010 / Chorismate synthase	4	2	4911499	9548968	5041436	4692740	7356156	9219319	6637412	9012189	8390220	3799598	2119250	3186881	2463920	1101050	2362964	2591722	3058456	4319517	3129357	22.2277	23.1869	22.2654	22.162	22.8105	23.1362	22.6622	23.1034	23.0003	21.8574	21.0151	21.6037	21.2325	20.0704	21.1722	21.3055	21.5444	22.0424	21.5774	0.000382464	0.235379	8.61248e-05	1.36133	-2.59308	-2.00296	-3.53005	-2.7267	1.29462	0.508538	0.00161992	0.0190725	0.000186381	0.00173254	0.601659				x			x	x			1377	MA_257104g0010	Chorismate synthase	1.4	-2.6	-2	-3,5*	-2.7	1.3
1378	MA_10434807g0010	IAA-amino acid hydrolase ILR1-like 5	Protein 1378 / MA_10434807g0010 / IAA-amino acid hydrolase ILR1-like 5	5	5	7034160	6721555	5940756	7950809	6703352	4517227	5338614	5891995	3934579	6316376	6377309	7286916	6847684	6689981	6534804	7710292	6862012	8190532	8509210	22.7459	22.6804	22.5022	22.9227	22.6765	22.107	22.348	22.4903	21.9078	22.5907	22.6045	22.7969	22.7072	22.6736	22.6397	22.8784	22.7102	22.9655	23.0206	0.001319	0.979887	0.000397646	-1.40663	-1.0217	1.09988	1.37676	1.54713	1.12374	0.00283433	0.991097	0.583427	0.00485122	0.000280458	0.418706											1378	MA_10434807g0010	IAA-amino acid hydrolase ILR1-like 5	-1.4	-1	1.1	1.4	1.5	1.1
1379	MA_10434633g0010	Armadillo-like helical	Protein 1379 / MA_10434633g0010 / Armadillo-like helical	4	4	12547201	7524830	7239964	5262826	8498253	8178212	6672194	7509228	7498325	4484298	8194971	5873568	5584342	6346550	8479150	8920115	8056735	8313671	8621760	23.5809	22.8432	22.7876	22.3274	23.0187	22.9634	22.6697	22.8402	22.8381	22.0965	22.9663	22.4858	22.413	22.5975	23.0155	23.0886	22.9418	22.9871	23.0396	0.106852	1	0.0777904	-1.05973	-1.31927	1.07396	-1.24492	1.13811	1.41685	0.972729	0.176766	0.942729	0.399095	0.776287	0.0666082											1379	MA_10434633g0010	Armadillo-like helical	-1.1	-1.3	1.1	-1.2	1.1	1.4
1380	MA_713708g0010	proteasome subunit alpha type-1-b	Protein 1380 / MA_713708g0010 / proteasome subunit alpha type-1-b	8	3	19383759	11688858	17154491	17451477	15000836	12633480	24842216	12785899	12595138	16170498	14725269	16011586	12668403	30991558	14938840	12582367	14158380	13349571	13528268	24.2083	23.4786	24.0321	24.0568	23.8385	23.5907	24.5663	23.6081	23.5864	23.9469	23.8118	23.9326	23.5947	24.8854	23.8326	23.5849	23.7552	23.6703	23.6895	0.599632	1	0.566981	-1.06071	1.08026	-1.16184	1.14584	-1.09535	-1.2551	0.985521	0.962981	0.790983	0.856371	0.950255	0.51581											1380	MA_713708g0010	proteasome subunit alpha type-1-b	-1.1	1.1	-1.2	1.1	-1.1	-1.3
1381	MA_239309g0010	ER membrane complex subunit 8 9 homolog	Protein 1381 / MA_239309g0010 / ER membrane complex subunit 8 9 homolog	5	5	9534292	7942519	8930892	4509892	8339043	10814256	9336370	13079435	6068121	5827870	7247522	9217369	5365613	4572553	10825605	13792812	10026570	7219842	9374530	23.1847	22.9212	23.0904	22.1047	22.9915	23.3664	23.1544	23.6408	22.5328	22.4745	22.7891	23.1359	22.3553	22.1246	23.3679	23.7174	23.2573	22.7835	23.1603	0.102239	1	0.0738233	1.24414	-1.21638	1.31845	-1.51334	1.05972	1.60373	0.664693	0.697625	0.436581	0.172441	0.989663	0.0780357											1381	MA_239309g0010	ER membrane complex subunit 8 9 homolog	1.2	-1.2	1.3	-1.5	1.1	1.6
1382	MA_10432683g0020	unknown	Protein 1382 / MA_10432683g0020 / unknown	2	2	5140951	5132274	2187686	6072718	3766237	3503061	2018045	2681581	3270018	5739762	3813897	6456619	7679648	1166698	1623041	2393434	1724939	1938391	1288070	22.2936	22.2912	21.061	22.5339	21.8447	21.7402	20.9445	21.3547	21.6409	22.4526	21.8628	22.6223	22.8726	20.154	20.6303	21.1907	20.7181	20.8864	20.2968	0.0503093	1	0.0321889	-1.49984	-1.00835	-2.39566	1.48742	-1.59727	-2.37581	0.588585	0.999992	0.0460075	0.604168	0.473428	0.0484861											1382	MA_10432683g0020	unknown	-1.5	-1	-2.4	1.5	-1.6	-2.4
1383	MA_932914g0010	short-chain dehydrogenase reductase 2a-like	Protein 1383 / MA_932914g0010 / short-chain dehydrogenase reductase 2a-like	6	1	3439728	2261025	2152758	3636408	2371636	2971916	6788525	2867170	3097540	3502191	3235436	4062875	1907055	6992717	4756719	3664839	4539981	3119834	3402525	21.7139	21.1085	21.0378	21.7941	21.1775	21.503	22.6947	21.4512	21.5627	21.7398	21.6255	21.9541	20.8629	22.7374	22.1815	21.8053	22.1143	21.573	21.6982	0.43609	1	0.391131	1.35335	1.33572	1.4222	-1.01321	1.05087	1.06475	0.567845	0.556479	0.395641	0.99993	0.996298	0.991218											1383	MA_932914g0010	short-chain dehydrogenase reductase 2a-like	1.4	1.3	1.4	-1	1.1	1.1
1384	MA_10222884g0010	centromere V	Protein 1384 / MA_10222884g0010 / centromere V	5	5	11928096	23472351	19861753	7767737	15356182	21639388	12217277	22608446	22168884	11861671	21392377	19318982	11282017	4848328	22431887	22451264	20631124	25982310	25638398	23.5079	24.4845	24.2435	22.8891	23.8723	24.3672	23.5424	24.4304	24.402	23.4998	24.3506	24.2035	23.4275	22.2091	24.419	24.4203	24.2983	24.631	24.6118	0.133067	1	0.100334	1.30681	-1.19859	1.59844	-1.56634	1.22315	1.91587	0.759015	0.892169	0.296338	0.379932	0.878284	0.0931575											1384	MA_10222884g0010	centromere V	1.3	-1.2	1.6	-1.6	1.2	1.9
1385	MA_173075g0010	heme-binding chloroplastic	Protein 1385 / MA_173075g0010 / heme-binding chloroplastic	5	5	39366085	26279275	37536620	27935630	30762974	35098103	31548133	45386935	33711525	26721294	43308219	28067769	31842371	55706460	40431860	41205699	39871331	39066245	38096970	25.2304	24.6474	25.1618	24.7356	24.8747	25.0649	24.9111	25.4358	25.0067	24.6715	25.3681	24.7424	24.9244	25.7313	25.269	25.2963	25.2488	25.2194	25.1832	0.465936	1	0.423386	1.12867	1.11541	1.2426	-1.01189	1.10094	1.11403	0.802764	0.822268	0.347392	0.999742	0.888181	0.827063											1385	MA_173075g0010	heme-binding chloroplastic	1.1	1.1	1.2	-1	1.1	1.1
1386	MA_183426g0010	12-oxophytodienoate reductase 11	Protein 1386 / MA_183426g0010 / 12-oxophytodienoate reductase 11	11	3	1309996	3550996	812307	3131720	1210675	1077305	2033128	1825740	1374354	944313	877492	1127218	1312494	776031	752728	843055	744871	734919	797802	20.3211	21.7598	19.6317	21.5785	20.2074	20.039	20.9553	20.8	20.3903	19.8489	19.743	20.1043	20.3239	19.5658	19.5218	19.6853	19.5066	19.4872	19.6057	0.0272518	1	0.0155581	-1.11229	-1.72013	-2.20135	-1.54647	-1.9791	-1.27975	0.973054	0.141022	0.0202668	0.335483	0.0657415	0.724675											1386	MA_183426g0010	12-oxophytodienoate reductase 11	-1.1	-1.7	-2.2	-1.5	-2	-1.3
1387	MA_7645934g0010	enolase 2	Protein 1387 / MA_7645934g0010 / enolase 2	3	2	3500128	8243894	8208970	3318755	1629620	91988090	38775310	64115687	109110010	6558729	15855905	10592011	13959731	3967187	64304697	136548989	116328163	69649041	101764843	21.739	22.9749	22.9688	21.6622	20.6361	26.4549	25.2086	25.9342	26.7012	22.645	23.9185	23.3365	23.7348	21.9197	25.9384	27.0248	26.7936	26.0536	26.6007	3.79718e-06	0.000766846	2.31536e-07	16.8953	2.16549	22.4095	-7.80206	1.32638	10.3485	5.32917e-06	0.14357	7.72746e-07	0.000201238	0.857513	2.54399e-05	x		x	x		x	x	x			1387	MA_7645934g0010	enolase 2	16,9*	2.2	22,4*	-7,8*	1.3	10,3*
1388	MA_10435701g0010	vacuolar sorting-associated 29	Protein 1388 / MA_10435701g0010 / vacuolar sorting-associated 29	8	8	10013806	8394847	11029570	6164941	9833356	13404927	12842722	12067874	11168970	7725815	8492521	8886368	7278437	9448678	10780915	9854316	11662319	11466487	11735901	23.2555	23.0011	23.3949	22.5557	23.2293	23.6763	23.6144	23.5247	23.413	22.8813	23.0178	23.0832	22.7952	23.1717	23.362	23.2323	23.4754	23.4509	23.4844	0.00528444	1	0.00217013	1.38494	-1.06989	1.24292	-1.48173	-1.11427	1.32978	0.0160025	0.869129	0.107777	0.00387883	0.663196	0.025992											1388	MA_10435701g0010	vacuolar sorting-associated 29	1.4	-1.1	1.2	-1.5	-1.1	1.3
1389	MA_10427712g0010	short-chain type dehydrogenase reductase-like	Protein 1389 / MA_10427712g0010 / short-chain type dehydrogenase reductase-like	3	1	22054493	37367243	25403079	21264912	15029267	38358384	29657116	37216073	37373672	25452103	39534709	36261252	29810670	31993641	47949304	50815346	49496187	44880423	47004963	24.3946	25.1553	24.5985	24.342	23.8413	25.193	24.8219	25.1494	25.1555	24.6013	25.2366	25.1119	24.8293	24.9313	25.515	25.5988	25.5608	25.4196	25.4863	0.00138466	1	0.000422938	1.53012	1.39066	2.07021	-1.10029	1.35297	1.48865	0.0294615	0.0842913	0.000207803	0.891568	0.155744	0.0309023			x				x				1389	MA_10427712g0010	short-chain type dehydrogenase reductase-like	1.5	1.4	2,1*	-1.1	1.4	1.5
1390	MA_27666g0010	mitochondrial import receptor subunit TOM40-1	Protein 1390 / MA_27666g0010 / mitochondrial import receptor subunit TOM40-1	4	4	31063319	30673025	20595394	36888397	27157217	24468017	17336854	21775509	20066128	26683952	28701965	29227351	37684205	19821693	22200570	22641749	22741091	22013023	20788444	24.8887	24.8705	24.2958	25.1367	24.6948	24.5444	24.0473	24.3762	24.2583	24.6695	24.7746	24.8008	25.1675	24.2406	24.4041	24.4325	24.4388	24.3919	24.3093	0.0456124	1	0.0286015	-1.38583	-1.0329	-1.30314	1.34168	1.06345	-1.26163	0.0631807	0.991142	0.125636	0.103605	0.953045	0.203315											1390	MA_27666g0010	mitochondrial import receptor subunit TOM40-1	-1.4	-1	-1.3	1.3	1.1	-1.3
1391	MA_275181g0010	kDa class I heat shock -like	Protein 1391 / MA_275181g0010 / kDa class I heat shock -like	6	1	24559541	15467509	26790046	30225364	29739458	7435287	3412632	4056024	5074403	41085074	14214777	36403741	20496874	27688915	5016487	9874490	7338443	8569824	7750589	24.5498	23.8827	24.6752	24.8493	24.8259	22.826	21.7025	21.9516	22.2748	25.2921	23.7609	25.1176	24.2889	24.7228	22.2582	23.2353	22.807	23.0308	22.8859	1.37516e-05	0.0041481	1.29872e-06	-5.16173	1.05694	-3.27868	5.45563	1.57433	-3.46536	1.21881e-05	0.993248	0.0002334	8.1972e-06	0.216317	0.000144589	x		x	x		x	x	x			1391	MA_275181g0010	kDa class I heat shock -like	-5,2*	1.1	-3,3*	5,5*	1.6	-3,5*
1392	MA_10427170g0010	sucrose synthase	Protein 1392 / MA_10427170g0010 / sucrose synthase	9	2	282654	358963	376288	309857	319532	290650	156178	198497	247918	283247	495497	226157	439738	296709	1	1	1	1	1	18.1087	18.4535	18.5215	18.2412	18.2856	18.1489	17.2528	17.5988	17.9195	18.1117	18.9185	17.787	18.7463	18.1787	0	0	0	0	0	1.67287e-19	1.33564e-18	3.79551e-22	-1.50743	1.01842	-327718	1.5352	-217402	-333755	0.0542348	0.999102	0	0.0427688	0	0			x		x	x	x	x	x		1392	MA_10427170g0010	sucrose synthase	-1.5	1	-∞*	1.5	-∞*	-∞*
1393	MA_5114g0010	serine mitochondrial	Protein 1393 / MA_5114g0010 / serine mitochondrial	2	2	17729467	15069568	8621901	11855968	14601722	11206684	10418739	11065584	10620019	8442057	15445863	22475855	10930176	7992610	20062628	30991882	22957492	23587821	9325189	24.0796	23.8451	23.0396	23.4991	23.7996	23.4179	23.3127	23.3996	23.3403	23.0092	23.8807	24.4219	23.3818	22.9302	24.258	24.8854	24.4525	24.4915	23.1527	0.115003	1	0.0844093	-1.21843	-1.09267	1.51089	1.11509	1.84091	1.65091	0.83921	0.97831	0.293922	0.967024	0.089495	0.15854											1393	MA_5114g0010	serine mitochondrial	-1.2	-1.1	1.5	1.1	1.8	1.7
1394	MA_10432303g0020	probable tocopherol O- chloroplastic	Protein 1394 / MA_10432303g0020 / probable tocopherol O- chloroplastic	8	3	7377152	6367098	8211903	6670938	8909957	5889006	6543438	6152339	6485913	6734607	7536599	9893246	12794714	7314970	10092140	9903767	10101204	10815179	9118847	22.8146	22.6022	22.9693	22.6695	23.087	22.4896	22.6416	22.5527	22.6289	22.6832	22.8455	23.238	23.609	22.8024	23.2667	23.2395	23.268	23.3666	23.1204	0.00788753	1	0.00352769	-1.18947	1.15437	1.3414	1.37309	1.59555	1.16202	0.396607	0.504883	0.0472667	0.0428689	0.00276629	0.467933											1394	MA_10432303g0020	probable tocopherol O- chloroplastic	-1.2	1.2	1.3	1.4	1.6	1.2
1395	MA_164736g0010	translin-associated X	Protein 1395 / MA_164736g0010 / translin-associated X	5	5	7187479	3175883	7160495	3010967	5272125	8936960	7528204	8276266	7433722	2785626	6359877	2428583	4034830	6735266	9120934	10425091	9890641	8635856	8782732	22.7771	21.5987	22.7716	21.5218	22.33	23.0914	22.8439	22.9805	22.8257	21.4096	22.6006	21.2117	21.9441	22.6833	23.1208	23.3136	23.2376	23.0419	23.0662	0.00825608	1	0.0037136	1.665	-1.17283	1.94017	-1.95276	1.16527	2.27549	0.141071	0.86912	0.0284659	0.0381322	0.898772	0.00637355											1395	MA_164736g0010	translin-associated X	1.7	-1.2	1.9	-2	1.2	2.3
1396	MA_10155182g0010	NDR1 HIN1 3	Protein 1396 / MA_10155182g0010 / NDR1 HIN1 3	5	5	134696643	87691071	114887439	82904665	114149128	116333102	107715579	126318960	111772667	84080306	156824246	135864714	94906218	136394895	140777442	151404999	131883086	142006263	138551266	27.0051	26.3859	26.7756	26.3049	26.7663	26.7937	26.6827	26.9125	26.736	26.3253	27.2246	27.0176	26.5	27.0232	27.0688	27.1738	26.9747	27.0814	27.0458	0.148868	1	0.114121	1.09703	1.12547	1.33915	1.02592	1.2207	1.18986	0.863546	0.722451	0.084172	0.996343	0.370533	0.435834											1396	MA_10155182g0010	NDR1 HIN1 3	1.1	1.1	1.3	1	1.2	1.2
1397	MA_245237g0010	cysteine desulfurase	Protein 1397 / MA_245237g0010 / cysteine desulfurase	8	8	17810220	7868472	9288765	10252375	9288918	7251164	6277988	7589096	6799312	8315757	18627820	8207868	17816893	15303724	9012067	9910062	8433229	9095446	8854176	24.0862	22.9077	23.1471	23.2895	23.1471	22.7898	22.5819	22.8555	22.697	22.9874	24.151	22.9686	24.0867	23.8674	23.1034	23.2405	23.0077	23.1167	23.0779	0.0440939	1	0.027513	-1.49948	1.22835	-1.15369	1.84189	1.29973	-1.41714	0.157881	0.633177	0.83584	0.0194666	0.490777	0.216519											1397	MA_245237g0010	cysteine desulfurase	-1.5	1.2	-1.2	1.8	1.3	-1.4
1398	MA_113010g0010	peroxisome biogenesis 19-2	Protein 1398 / MA_113010g0010 / peroxisome biogenesis 19-2	4	4	2165438	1304319	2148086	979230	2400925	7189433	5913243	7662269	6602156	1713474	1353663	1153616	1389017	2404417	7814157	7661573	9114709	7273508	7391744	21.0462	20.3149	21.0346	19.9013	21.1952	22.7774	22.4955	22.8693	22.6545	20.7085	20.3684	20.1377	20.4056	21.1973	22.8977	22.8692	23.1198	22.7942	22.8175	8.25239e-07	9.10623e-05	2.6681e-08	4.00214	-1.09803	4.59873	-4.39448	1.14907	5.04956	4.55353e-06	0.938495	6.52764e-07	2.02723e-06	0.851855	3.01393e-07	x		x	x		x	x	x			1398	MA_113010g0010	peroxisome biogenesis 19-2	4*	-1.1	4,6*	-4,4*	1.1	5*
1399	MA_473g0010	RNA-binding (RRM RBD RNP motifs) family	Protein 1399 / MA_473g0010 / RNA-binding (RRM RBD RNP motifs) family	7	7	10041928	10132197	4278415	20526228	8063776	1010518	546912	780016	557962	8523298	5941951	5241390	7848637	4301349	882386	2046817	968214	764544	1130301	23.2595	23.2724	22.0286	24.291	22.943	19.9467	19.0609	19.5731	19.0898	23.023	22.5025	22.3215	22.904	22.0364	19.7511	20.965	19.885	19.5442	20.1083	1.7627e-06	0.000262893	7.79866e-08	-13.3733	-1.51724	-8.62321	8.81422	1.55085	-5.68349	4.58536e-07	0.387662	2.29931e-06	4.20831e-06	0.394042	3.03926e-05	x		x	x		x	x	x			1399	MA_473g0010	RNA-binding (RRM RBD RNP motifs) family	-13,4*	-1.5	-8,6*	8,8*	1.6	-5,7*
1400	MA_28336g0010	fatty-acid-binding 1	Protein 1400 / MA_28336g0010 / fatty-acid-binding 1	7	6	13388565	11861258	13595131	10008764	12267762	15459095	15343507	15578667	16071126	11168054	10921970	14188408	10614518	10457486	14703025	15713800	13785986	16487073	15642848	23.6745	23.4998	23.6966	23.2548	23.5484	23.882	23.8711	23.8931	23.938	23.4129	23.3807	23.7582	23.3395	23.318	23.8096	23.9055	23.7167	23.9748	23.899	0.000886117	0.6261	0.000245529	1.28452	-1.06652	1.25383	-1.36998	-1.02448	1.33724	0.00814428	0.728433	0.0111498	0.00119563	0.982211	0.00144966											1400	MA_28336g0010	fatty-acid-binding 1	1.3	-1.1	1.3	-1.4	-1	1.3
1401	MA_6176566g0010	stromal 70 kDa heat shock-related chloroplastic	Protein 1401 / MA_6176566g0010 / stromal 70 kDa heat shock-related chloroplastic	7	6	67725821	49435016	36788441	70597965	40393339	30891930	38136157	28727399	25316674	57618179	48731519	50652414	68839191	65121785	33267770	33590757	36786891	34054289	33528188	26.0132	25.559	25.1327	26.0731	25.2676	24.8807	25.1847	24.7759	24.5936	25.78	25.5384	25.5941	26.0367	25.9566	24.9876	25.0016	25.1327	25.0213	24.9989	0.000894837	0.633456	0.000248707	-1.68228	1.12664	-1.4956	1.89533	1.12482	-1.68501	0.00460711	0.752454	0.019565	0.000743199	0.790124	0.00275243											1401	MA_6176566g0010	stromal 70 kDa heat shock-related chloroplastic	-1.7	1.1	-1.5	1.9	1.1	-1.7
1402	MA_76825g0010	basic blue -like	Protein 1402 / MA_76825g0010 / basic blue -like	4	4	58916728	45649185	10325618	31455350	31729378	5025611	4358388	5074276	4656428	8746522	16964802	6179878	6705056	4762201	4496966	4396724	3639242	3927983	4203023	25.8122	25.4441	23.2997	24.9068	24.9193	22.2609	22.0554	22.2748	22.1508	23.0603	24.016	22.5591	22.6768	22.1832	22.1005	22.068	21.7952	21.9054	22.003	6.16656e-05	0.0266018	8.79688e-06	-6.45748	-3.93762	-7.47464	1.63995	-1.15752	-1.89826	5.45003e-05	0.000730776	1.15467e-05	0.347577	0.955697	0.127238	x	x	x				x	x			1402	MA_76825g0010	basic blue -like	-6,5*	-3,9*	-7,5*	1.6	-1.2	-1.9
1403	MA_10693g0010	programmed cell death 4	Protein 1403 / MA_10693g0010 / programmed cell death 4	7	4	3059586	1886609	859773	2885503	1197068	273996	155218	310656	149427	2078231	3013904	2093459	4406148	1376324	334188	369704	347416	300130	304864	21.5449	20.8474	19.7136	21.4604	20.1911	18.0638	17.2439	18.245	17.1891	20.9869	21.5232	20.9975	22.0711	20.3924	18.3503	18.496	18.4063	18.1952	18.2178	3.08095e-06	0.000584146	1.7563e-07	-8.37462	1.35919	-5.34554	11.3827	1.56665	-7.2656	5.96984e-06	0.635549	4.82701e-05	1.11322e-06	0.379066	6.76371e-06	x		x	x		x	x	x			1403	MA_10693g0010	programmed cell death 4	-8,4*	1.4	-5,3*	11,4*	1.6	-7,3*
1404	MA_6785g0020	mitogen-activated kinase 2	Protein 1404 / MA_6785g0020 / mitogen-activated kinase 2	6	6	9810247	7435309	8445436	7206462	8088682	9296098	8463883	9257874	9253034	4231648	9733965	4990495	7918622	7530176	6502688	7361606	7454216	6776959	7462026	23.2259	22.826	23.0097	22.7809	22.9475	23.1482	23.0129	23.1422	23.1415	22.0128	23.2146	22.2508	22.9168	22.8443	22.6326	22.8116	22.8296	22.6922	22.8311	0.133972	1	0.101258	1.11205	-1.23983	-1.14754	-1.37875	-1.27613	1.08042	0.843945	0.328776	0.678875	0.103992	0.275875	0.919515											1404	MA_6785g0020	mitogen-activated kinase 2	1.1	-1.2	-1.1	-1.4	-1.3	1.1
1405	MA_160810g0010	ATP-citrate synthase beta chain 2	Protein 1405 / MA_160810g0010 / ATP-citrate synthase beta chain 2	7	6	9566376	14554333	8419600	19080361	13237710	6777533	6116036	7189017	8064928	9671724	13117272	11993731	20333358	6628717	2509188	3342792	2639887	3255915	3201639	23.1895	23.7949	23.0053	24.1856	23.6582	22.6923	22.5442	22.7774	22.9432	23.2053	23.645	23.5158	24.2773	22.6603	21.2588	21.6726	21.332	21.6346	21.6104	2.5685e-05	0.00911142	2.91379e-06	-1.77453	-1.07621	-4.18438	1.64887	-2.35802	-3.88806	0.0402316	0.97638	5.17434e-06	0.0820793	0.00220799	9.78152e-06			x			x	x	x			1405	MA_160810g0010	ATP-citrate synthase beta chain 2	-1.8	-1.1	-4,2*	1.6	-2.4	-3,9*
1406	MA_102140g0010	acetylornithine mitochondrial	Protein 1406 / MA_102140g0010 / acetylornithine mitochondrial	6	6	14334234	33917690	9288311	85656772	20509957	4438644	4639161	7219499	4255240	19933835	52520232	37095556	69454397	12156817	8989081	7917149	3901655	4824564	5132050	23.773	25.0155	23.147	26.3521	24.2898	22.0817	22.1454	22.7835	22.0208	24.2487	25.6464	25.1447	26.0496	23.5353	23.0997	22.9165	21.8957	22.202	22.2911	0.001319	0.978814	0.000396924	-4.78203	1.32819	-4.09672	6.35143	1.16728	-5.44121	0.008328	0.882635	0.0115953	0.00214866	0.981156	0.00274882											1406	MA_102140g0010	acetylornithine mitochondrial	-4.8	1.3	-4.1	6.4	1.2	-5.4
1407	MA_8555021g0010	cationic peroxidase 1-like	Protein 1407 / MA_8555021g0010 / cationic peroxidase 1-like	4	1	743280	2358927	2171671	1384270	867204	2334786	2194830	2539663	3724150	1373899	1203433	2033397	1420227	859550	1535739	1375762	1374972	1628732	1818893	19.5035	21.1697	21.0504	20.4007	19.726	21.1549	21.0657	21.2762	21.8285	20.3898	20.1987	20.9555	20.4377	19.7132	20.5505	20.3918	20.391	20.6353	20.7946	0.0484566	1	0.0307698	1.94698	-1.02177	1.13491	-1.98938	-1.71554	1.15962	0.0440907	0.999612	0.932305	0.0367871	0.122158	0.897325											1407	MA_8555021g0010	cationic peroxidase 1-like	1.9	-1	1.1	-2	-1.7	1.2
1408	MA_10430228g0010	actin	Protein 1408 / MA_10430228g0010 / actin	5	2	199982955	105575840	105755077	124338237	123858793	70658167	66597171	68627913	62370110	79768659	140084812	77137558	122571518	103128568	72979083	76956430	66796352	71404240	68910348	27.5753	26.6537	26.6562	26.8897	26.8841	26.0744	25.989	26.0323	25.8944	26.2493	27.0617	26.2009	26.869	26.6199	26.121	26.1975	25.9933	26.0895	26.0382	0.00117644	0.862005	0.000346326	-1.91097	-1.25842	-1.79489	1.51855	1.06467	-1.4263	0.000877407	0.282291	0.00130792	0.0272522	0.962337	0.0496965											1408	MA_10430228g0010	actin	-1.9	-1.3	-1.8	1.5	1.1	-1.4
1409	MA_5701g0010	trichome birefringence-like 36	Protein 1409 / MA_5701g0010 / trichome birefringence-like 36	5	5	10037059	5371842	11113004	5665786	9850891	10261925	10475127	10963768	11377782	6044360	6450194	7284852	5914544	9631114	12573797	12546879	14149196	13722627	14139909	23.2588	22.357	23.4057	22.4338	23.2318	23.2908	23.3205	23.3862	23.4397	22.5272	22.6209	22.7965	22.4958	23.1993	23.5839	23.5808	23.7542	23.7101	23.7533	0.00243543	1	0.000828848	1.33965	-1.1563	1.66903	-1.54904	1.24587	1.9299	0.205413	0.698646	0.00753529	0.0326241	0.428647	0.000895364											1409	MA_5701g0010	trichome birefringence-like 36	1.3	-1.2	1.7	-1.5	1.2	1.9
1410	MA_10433640g0010	KH domain-containing At4g18375-like isoform X2	Protein 1410 / MA_10433640g0010 / KH domain-containing At4g18375-like isoform X2	9	9	79708030	108076492	40209125	126589614	52497387	29452602	27295430	29616592	27961247	104663612	56619260	88632779	110930509	52054795	17486029	21427724	21954956	20160432	19691206	26.2482	26.6875	25.261	26.9156	25.6457	24.8119	24.7022	24.8199	24.7369	26.6412	25.7548	26.4013	26.7251	25.6335	24.0597	24.353	24.388	24.265	24.231	4.58868e-05	0.0184619	6.02541e-06	-2.60971	1.05671	-3.71214	2.7577	-1.42243	-3.92264	0.00179354	0.992019	4.09308e-05	0.00107806	0.36442	2.5553e-05			x			x	x	x			1410	MA_10433640g0010	KH domain-containing At4g18375-like isoform X2	-2.6	1.1	-3,7*	2.8	-1.4	-3,9*
1411	MA_10364115g0010	class III alcohol	Protein 1411 / MA_10364115g0010 / class III alcohol	3	3	75253648	54475216	55397504	58011195	56298325	54050607	51426247	58049187	57915585	46485381	74420338	44345651	70944343	74030210	64998276	63571168	65521295	73257630	64065493	26.1653	25.6991	25.7233	25.7898	25.7466	25.6878	25.616	25.7908	25.7874	25.4703	26.1492	25.4023	26.0802	26.1416	25.9539	25.9219	25.9655	26.1265	25.933	0.4606	1	0.417753	-1.07498	1.0167	1.11368	1.09293	1.19718	1.09539	0.900854	0.998278	0.704534	0.833231	0.354087	0.796384											1411	MA_10364115g0010	class III alcohol	-1.1	1	1.1	1.1	1.2	1.1
1412	MA_34399g0010	SUPPRESSOR OF K(+) TRANSPORT GROWTH DEFECT 1	Protein 1412 / MA_34399g0010 / SUPPRESSOR OF K(+) TRANSPORT GROWTH DEFECT 1	9	5	4628666	5948332	5134819	4636065	5708491	5964691	4845805	5836788	5922888	3386549	3534813	3840145	3701387	2439206	3810767	3743167	3825465	4595155	4271796	22.1422	22.5041	22.2919	22.1445	22.4447	22.508	22.2083	22.4767	22.4979	21.6914	21.7532	21.8727	21.8196	21.218	21.8616	21.8358	21.8672	22.1317	22.0264	0.000281731	0.167865	6.06449e-05	1.08469	-1.55236	-1.28422	-1.68383	-1.39298	1.20879	0.782306	0.000374189	0.0343819	0.000118069	0.00768837	0.134117											1412	MA_34399g0010	SUPPRESSOR OF K(+) TRANSPORT GROWTH DEFECT 1	1.1	-1.6	-1.3	-1.7	-1.4	1.2
1413	MA_6638688g0010	2-methylene-furan-3-one reductase-like	Protein 1413 / MA_6638688g0010 / 2-methylene-furan-3-one reductase-like	6	2	5529254	3066783	2446465	3000021	2665940	2371328	2341403	2147062	1307296	4530365	3818228	3967492	2592921	4750192	2570102	3585354	2845122	2072161	2360834	22.3987	21.5483	21.2223	21.5165	21.3462	21.1773	21.1589	21.0339	20.3182	22.1112	21.8645	21.9198	21.3061	22.1796	21.2934	21.7737	21.4401	20.9827	21.1709	0.0232009	1	0.0127534	-1.60695	1.20567	-1.20937	1.93745	1.32875	-1.4581	0.0735391	0.684266	0.673562	0.00971575	0.406719	0.153421											1413	MA_6638688g0010	2-methylene-furan-3-one reductase-like	-1.6	1.2	-1.2	1.9	1.3	-1.5
1414	MA_10426614g0020	kDa class I heat shock	Protein 1414 / MA_10426614g0020 / kDa class I heat shock	6	1	994828	327704	294255	684910	497103	294442	863271	326758	370676	975718	300762	1284415	424857	1735214	559274	501614	607166	433117	503662	19.9241	18.322	18.1667	19.3856	18.9232	18.1676	19.7195	18.3179	18.4998	19.8961	18.1983	20.2927	18.6966	20.7267	19.0932	18.9362	19.2117	18.7244	18.9421	0.402398	1	0.35789	-1.20424	1.53449	1.02613	1.8479	1.23571	-1.49541	0.949354	0.573692	0.999817	0.327161	0.927865	0.620321											1414	MA_10426614g0020	kDa class I heat shock	-1.2	1.5	1	1.8	1.2	-1.5
1415	MA_66201g0010	peroxidase 12	Protein 1415 / MA_66201g0010 / peroxidase 12	8	5	40331120	67723766	14403577	29461927	37096787	7463530	8191199	8034004	8964657	12881130	17632920	8832873	8413968	6915739	6534440	6947734	7352268	8147130	7114727	25.2654	26.0132	23.7799	24.8123	25.1448	22.8314	22.9656	22.9377	23.0958	23.6188	24.0718	23.0745	23.0044	22.7215	22.6396	22.7281	22.8098	22.9579	22.7624	0.000111781	0.0564825	1.93699e-05	-4.1281	-3.26021	-4.67049	1.26621	-1.13139	-1.43257	0.000133772	0.000475928	2.74892e-05	0.754382	0.952846	0.403951	x	x	x				x	x			1415	MA_66201g0010	peroxidase 12	-4,1*	-3,3*	-4,7*	1.3	-1.1	-1.4
1416	MA_10435930g0010	calcium-dependent kinase 17	Protein 1416 / MA_10435930g0010 / calcium-dependent kinase 17	6	3	15396056	7026436	11734385	8550860	13130537	10269267	10817943	9743827	9753845	6234356	13812170	6120704	11088407	14783807	9332563	8293400	9854522	9669921	9141175	23.8761	22.7444	23.4842	23.0276	23.6464	23.2918	23.3669	23.2161	23.2175	22.5718	23.7194	22.5453	23.4025	23.8175	23.1538	22.9835	23.2324	23.2051	23.1239	0.863943	1	0.853653	-1.05897	-1.10529	-1.1615	-1.04375	-1.09683	-1.05086	0.989578	0.939953	0.829855	0.995569	0.959045	0.991875											1416	MA_10435930g0010	calcium-dependent kinase 17	-1.1	-1.1	-1.2	-1	-1.1	-1.1
1417	MA_882934g0010	ribulose-phosphate 3- cytoplasmic isoform	Protein 1417 / MA_882934g0010 / ribulose-phosphate 3- cytoplasmic isoform	3	3	7924584	9639362	7513096	4057173	6819087	8891548	5242577	9808925	5367795	11237111	7528949	8064639	5520799	3923861	11067317	14836546	13069216	8819011	11139743	22.9179	23.2005	22.841	21.952	22.7011	23.084	22.3218	23.2257	22.3559	23.4218	22.844	22.9432	22.3964	21.9038	23.3998	23.8227	23.6397	23.0722	23.4092	0.0765837	1	0.0529961	1.01701	-1.01443	1.67736	-1.03168	1.6493	1.70156	0.999818	0.999867	0.0911382	0.998855	0.135027	0.0802355											1417	MA_882934g0010	ribulose-phosphate 3- cytoplasmic isoform	1	-1	1.7	-1	1.6	1.7
1418	MA_10436826g0010	isoaspartyl peptidase L-asparaginase 1	Protein 1418 / MA_10436826g0010 / isoaspartyl peptidase L-asparaginase 1	3	2	11410954	15441858	14014525	9304040	11760114	14344984	13054985	14724510	14271157	11125870	11544453	13644244	10086902	8983325	14461015	12810887	13085147	13097788	13736381	23.4439	23.8803	23.7404	23.1494	23.4874	23.774	23.6381	23.8117	23.7666	23.4074	23.4607	23.7018	23.266	23.0988	23.7857	23.6109	23.6414	23.6428	23.7115	0.0792533	1	0.0551994	1.15454	-1.11216	1.1005	-1.28403	-1.0491	1.22393	0.408294	0.603599	0.677196	0.0602375	0.949522	0.122912											1418	MA_10436826g0010	isoaspartyl peptidase L-asparaginase 1	1.2	-1.1	1.1	-1.3	-1	1.2
1419	MA_16831g0010	KH domain-containing At1g09660 At1g09670 isoform X1	Protein 1419 / MA_16831g0010 / KH domain-containing At1g09660 At1g09670 isoform X1	3	3	2776231	4391155	3608393	2531586	2931123	6009562	5199353	6512038	5331375	3358731	2880419	4908134	4291825	1936347	6059693	6547518	5814551	5581457	5941817	21.4047	22.0662	21.7829	21.2716	21.483	22.5188	22.3099	22.6347	22.3461	21.6795	21.4578	22.2267	22.0332	20.8849	22.5308	22.6425	22.4712	22.4122	22.5025	0.0015469	1	0.000485653	1.80336	1.03867	1.87926	-1.73621	1.04209	1.80929	0.00735851	0.993272	0.00264131	0.0120127	0.992779	0.00443214											1419	MA_16831g0010	KH domain-containing At1g09660 At1g09670 isoform X1	1.8	1	1.9	-1.7	1	1.8
1420	MA_953521g0010	probable aldo-keto reductase 2	Protein 1420 / MA_953521g0010 / probable aldo-keto reductase 2	4	1	12015858	10940889	8639838	12609099	8374969	7015081	6513097	6772895	7103877	11320165	10468200	10349946	13943012	9307921	6712985	6516739	7441888	7949670	6552039	23.5184	23.3832	23.0426	23.588	22.9977	22.742	22.6349	22.6913	22.7602	23.4324	23.3195	23.3031	23.733	23.15	22.6785	22.6357	22.8272	22.9225	22.6435	0.00024507	0.143343	5.14327e-05	-1.51451	1.05823	-1.47885	1.6027	1.02411	-1.56496	0.00167699	0.907217	0.00168039	0.000503552	0.99317	0.000469644											1420	MA_953521g0010	probable aldo-keto reductase 2	-1.5	1.1	-1.5	1.6	1	-1.6
1421	MA_92733g0010	kDa class I heat shock -like	Protein 1421 / MA_92733g0010 / kDa class I heat shock -like	8	7	13816360	9851450	5681755	11278286	8523111	3855864	3931507	3867449	3667655	12188174	10637561	8700937	13932657	14634464	8588594	8749545	8513396	7992441	9508791	23.7199	23.2319	22.4379	23.427	23.0229	21.8786	21.9067	21.883	21.8064	23.539	23.3427	23.0527	23.732	23.8029	23.034	23.0608	23.0213	22.9302	23.1808	4.3218e-05	0.0171106	5.56803e-06	-2.46105	1.25345	-1.08863	3.08481	2.26068	-1.36455	5.52958e-05	0.34601	0.914547	3.97335e-06	0.00016246	0.125645	x			x	x		x	x			1421	MA_92733g0010	kDa class I heat shock -like	-2,5*	1.3	-1.1	3,1*	2,3*	-1.4
1422	MA_12709g0010	target of Myb 1	Protein 1422 / MA_12709g0010 / target of Myb 1	6	6	2230613	4007995	1156432	4889409	1562519	1381013	1249282	1172223	1081637	3991761	3056528	3678102	6427465	1508673	1174534	1744809	1212165	1544879	1848268	21.089	21.9344	20.1412	22.2212	20.5754	20.3973	20.2527	20.1608	20.0448	21.9286	21.5435	21.8105	22.6158	20.5248	20.1637	20.7346	20.2092	20.5591	20.8177	0.0202399	1	0.0108777	-1.97026	1.40676	-1.61936	2.77168	1.21669	-2.27805	0.133276	0.60762	0.328102	0.0147775	0.90448	0.0392089											1422	MA_12709g0010	target of Myb 1	-2	1.4	-1.6	2.8	1.2	-2.3
1423	MA_109703g0010	ras-related RABA1f	Protein 1423 / MA_109703g0010 / ras-related RABA1f	10	1	833993	413279	878560	282078	979287	735922	597030	729283	476727	229730	523814	453703	410785	621456	631830	719988	632531	638645	587034	19.6697	18.6568	19.7448	18.1057	19.9014	19.4892	19.1874	19.4761	18.8628	17.8096	18.9987	18.7914	18.648	19.2453	19.2692	19.4576	19.2708	19.2847	19.1631	0.318551	1	0.272747	1.02685	-1.43104	1.05219	-1.46947	1.02468	1.50573	0.999496	0.416529	0.995816	0.40616	0.999607	0.307653											1423	MA_109703g0010	ras-related RABA1f	1	-1.4	1.1	-1.5	1	1.5
1424	MA_10222569g0010	cysteine protease RD19A	Protein 1424 / MA_10222569g0010 / cysteine protease RD19A	2	1	19003285	33674811	27056992	26528425	33694546	27426713	26057094	25891217	30141032	23194470	14851447	26386938	18583168	14933948	18863514	16210983	18045630	22977344	20044635	24.1797	25.0052	24.6895	24.661	25.006	24.7091	24.6352	24.626	24.8452	24.4673	23.8241	24.6533	24.1475	23.8321	24.1691	23.9505	24.1051	24.4537	24.2567	0.0188552	1	0.0099891	-1.00308	-1.43737	-1.43521	-1.43296	-1.43081	1.0015	0.999995	0.0443179	0.045352	0.0634578	0.0648206	0.999999											1424	MA_10222569g0010	cysteine protease RD19A	-1	-1.4	-1.4	-1.4	-1.4	1
1425	MA_58118g0010	FRIGIDA 3	Protein 1425 / MA_58118g0010 / FRIGIDA 3	10	9	5045095	8114522	2039817	9227772	2639601	1051352	534720	767761	850746	9710857	2778865	4623567	7732752	5084576	1388746	1276934	1549710	2538963	1277404	22.2665	22.9521	20.96	23.1376	21.3319	20.0038	19.0284	19.5503	19.6984	23.2112	21.4061	22.1406	22.8826	22.2777	20.4054	20.2843	20.5636	21.2758	20.2848	0.000190428	0.105836	3.73188e-05	-5.89449	1.19252	-2.96256	7.02932	1.98967	-3.53291	0.000246185	0.932385	0.0110477	9.00691e-05	0.171534	0.00343475	x			x			x	x			1425	MA_58118g0010	FRIGIDA 3	-5,9*	1.2	-3	7*	2	-3.5
1426	MA_9195189g0010	unknown	Protein 1426 / MA_9195189g0010 / unknown	4	1	8109113	13577245	12362131	10564863	10695951	12286253	11121404	12575315	12806088	12809636	8047419	14309172	10365885	7579830	11562462	12788850	11249172	14206433	12793249	22.9511	23.6947	23.5594	23.3328	23.3506	23.5505	23.4068	23.5841	23.6103	23.6107	22.9401	23.7704	23.3053	22.8537	23.4629	23.6084	23.4233	23.76	23.6089	0.396952	1	0.352371	1.11747	-1.05822	1.14473	-1.18253	1.02439	1.21138	0.806057	0.961196	0.660371	0.544187	0.997261	0.385171											1426	MA_9195189g0010	unknown	1.1	-1.1	1.1	-1.2	1	1.2
1427	MA_52613g0010	gamma-aminobutyrate transaminase mitochondrial-like	Protein 1427 / MA_52613g0010 / gamma-aminobutyrate transaminase mitochondrial-like	2	2	8256470	8712814	6966966	7992922	3649726	6663051	3726976	5247225	5692271	6669340	8950429	8490230	11235935	12011398	7018321	8280631	6658887	6000765	6937203	22.9771	23.0547	22.7321	22.9303	21.7994	22.6678	21.8296	22.3231	22.4406	22.6691	23.0935	23.0174	23.4216	23.5179	22.7427	22.9813	22.6668	22.5167	22.7259	0.0501593	1	0.0320786	-1.30446	1.3615	1.01959	1.77602	1.33002	-1.33534	0.429745	0.26153	0.999342	0.0196785	0.371118	0.311884											1427	MA_52613g0010	gamma-aminobutyrate transaminase mitochondrial-like	-1.3	1.4	1	1.8	1.3	-1.3
1428	MA_8824317g0010	allene oxide chloroplastic-like	Protein 1428 / MA_8824317g0010 / allene oxide chloroplastic-like	11	4	7610406	5258604	7286668	6894221	6809105	3099532	3714700	4089432	3650359	5018908	7665952	5887464	9531526	7450720	3357042	3568985	3462501	3101103	3676156	22.8595	22.3262	22.7968	22.717	22.699	21.5636	21.8248	21.9635	21.7996	22.2589	22.87	22.4892	23.1843	22.8289	21.6788	21.7671	21.7234	21.5644	21.8098	2.38019e-05	0.00823117	2.62223e-06	-1.85555	1.0328	-1.96027	1.91641	-1.05644	-2.02457	0.000207962	0.988472	4.34602e-05	0.000121304	0.955623	2.54528e-05						x	x	x			1428	MA_8824317g0010	allene oxide chloroplastic-like	-1.9	1	-2	1.9	-1.1	-2*
1429	MA_10434733g0010	60S ribosomal L14-1	Protein 1429 / MA_10434733g0010 / 60S ribosomal L14-1	10	4	100213798	107390360	87972977	94711648	88426298	71553253	105360201	73171710	53625599	127705549	81127813	127904663	74548547	118705628	69114832	102653976	81961932	71948912	75635903	26.5785	26.6783	26.3906	26.497	26.398	26.0925	26.6508	26.1248	25.6764	26.9282	26.2737	26.9305	26.1517	26.8228	26.0425	26.6132	26.2885	26.1005	26.1726	0.11537	1	0.084777	-1.29446	1.08141	-1.20166	1.39984	1.07723	-1.29949	0.279335	0.929517	0.509343	0.111051	0.947701	0.224785											1429	MA_10434733g0010	60S ribosomal L14-1	-1.3	1.1	-1.2	1.4	1.1	-1.3
1430	MA_44083g0010	THO complex subunit 4D isoform X1	Protein 1430 / MA_44083g0010 / THO complex subunit 4D isoform X1	7	7	13305710	18788685	15776063	14793084	15332034	15113919	12858624	15260712	12993726	13755276	11298170	13979021	12500933	10100974	12690687	13640241	13784574	12959760	12778201	23.6655	24.1634	23.9112	23.8184	23.87	23.8494	23.6162	23.8633	23.6313	23.7135	23.4296	23.7368	23.5755	23.268	23.5973	23.7014	23.7166	23.6275	23.6072	0.0345109	1	0.0205832	-1.10624	-1.26668	-1.17751	-1.14503	-1.06443	1.07573	0.510106	0.0148565	0.11419	0.2704	0.817819	0.703917											1430	MA_44083g0010	THO complex subunit 4D isoform X1	-1.1	-1.3	-1.2	-1.1	-1.1	1.1
1431	MA_10426882g0010	tyrosine--tRNA ligase cytoplasmic-like	Protein 1431 / MA_10426882g0010 / tyrosine--tRNA ligase cytoplasmic-like	6	6	22634045	9600192	20659261	10224909	20328378	24667106	21403849	25225950	26888809	7736871	21812318	6897613	9694413	11855999	24918811	25136097	23931687	24599672	23934752	24.432	23.1946	24.3003	23.2856	24.277	24.5561	24.3514	24.5884	24.6805	22.8833	24.3786	22.7177	23.2087	23.4991	24.5707	24.5833	24.5124	24.5521	24.5126	0.00630354	1	0.00269773	1.56503	-1.47468	1.56736	-2.30793	1.00148	2.31135	0.206462	0.266564	0.166479	0.0073439	1	0.00456026											1431	MA_10426882g0010	tyrosine--tRNA ligase cytoplasmic-like	1.6	-1.5	1.6	-2.3	1	2.3
1432	MA_10429187g0010	Phosphoglycerate mutase family	Protein 1432 / MA_10429187g0010 / Phosphoglycerate mutase family	5	5	8976613	11378744	10502833	10848259	9510515	17123402	13262930	16579128	18699204	11234499	11984456	12386934	12244120	6720611	16573350	14467989	15684176	17943009	17752107	23.0977	23.4398	23.3243	23.371	23.1811	24.0295	23.6609	23.9829	24.1565	23.4214	23.5147	23.5623	23.5456	22.6802	23.9824	23.7864	23.9028	24.0969	24.0815	0.00103236	0.742446	0.000294388	1.5962	1.04395	1.61016	-1.52901	1.00875	1.54238	0.00353649	0.975255	0.00181767	0.00761814	0.999815	0.00407902											1432	MA_10429187g0010	Phosphoglycerate mutase family	1.6	1	1.6	-1.5	1	1.5
1433	MA_18060g0010	pathogenesis-related 5-like	Protein 1433 / MA_18060g0010 / pathogenesis-related 5-like	3	3	37556876	40457258	36992553	40692770	34098619	52595325	42146479	49084299	50915890	57338277	43367634	62462995	55684761	53651844	46964640	54202078	51464113	51944729	53947098	25.1626	25.2699	25.1407	25.2783	25.0232	25.6484	25.3289	25.5488	25.6016	25.773	25.3701	25.8965	25.7308	25.6771	25.4851	25.6918	25.6171	25.6305	25.685	0.000551478	0.366794	0.000139042	1.28075	1.42856	1.36317	1.11541	1.06435	-1.04797	0.00751862	0.000154188	0.000644628	0.356145	0.766824	0.864509											1433	MA_18060g0010	pathogenesis-related 5-like	1.3	1.4	1.4	1.1	1.1	-1
1434	MA_172084g0010	nitrilase cyanide hydratase and apolipo N-acyltransferase family	Protein 1434 / MA_172084g0010 / nitrilase cyanide hydratase and apolipo N-acyltransferase family	3	3	9655105	8404138	9998151	6512066	9291326	9682658	8707665	10622584	10026475	8071260	10279747	7240003	8375306	8631511	10231371	11131019	11428201	10602963	12638382	23.2029	23.0027	23.2532	22.6347	23.1475	23.207	23.0539	23.3406	23.2573	22.9444	23.2933	22.7876	22.9977	23.0412	23.2865	23.4081	23.4461	23.338	23.5913	0.0212169	1	0.0114569	1.12234	-1.02481	1.2886	-1.15019	1.14814	1.32057	0.527261	0.989063	0.0259368	0.368135	0.378744	0.0141232											1434	MA_172084g0010	nitrilase cyanide hydratase and apolipo N-acyltransferase family	1.1	-1	1.3	-1.2	1.1	1.3
1435	MA_10437021g0010	probable lactoylglutathione chloroplastic	Protein 1435 / MA_10437021g0010 / probable lactoylglutathione chloroplastic	5	2	1563858	976880	1321697	2964654	1317456	2346544	5686388	2122277	2069219	1795475	1008552	1852544	1546135	5063880	3470967	2177926	3186619	2842168	2611204	20.5767	19.8978	20.334	21.4994	20.3293	21.1621	22.4391	21.0172	20.9807	20.7759	19.9439	20.8211	20.5602	22.2718	21.7269	21.0545	21.6036	21.4386	21.3163	0.162282	1	0.126015	1.8306	1.27204	1.86675	-1.43911	1.01975	1.46753	0.216619	0.824011	0.158276	0.6186	0.999892	0.533239											1435	MA_10437021g0010	probable lactoylglutathione chloroplastic	1.8	1.3	1.9	-1.4	1	1.5
1436	MA_263616g0010	manganese superoxide dismutase	Protein 1436 / MA_263616g0010 / manganese superoxide dismutase	5	5	65102963	100754253	86568505	71499056	82028769	121977616	135864279	118437522	123735325	173350671	81519992	110645838	72336438	104460202	131020159	131175957	139683928	99276506	132342512	25.9562	26.5863	26.3673	26.0914	26.2896	26.862	27.0176	26.8196	26.8827	27.3691	26.2807	26.7214	26.1082	26.6384	26.9652	26.9669	27.0576	26.5649	26.9797	0.0253265	1	0.0141573	1.55541	1.28822	1.56776	-1.20741	1.00794	1.217	0.0298961	0.262464	0.0183699	0.550259	0.999932	0.46915											1436	MA_263616g0010	manganese superoxide dismutase	1.6	1.3	1.6	-1.2	1	1.2
1437	MA_10436408g0010	large proline-rich BAG6-like isoform X1	Protein 1437 / MA_10436408g0010 / large proline-rich BAG6-like isoform X1	7	7	3937130	5408820	5401689	9134857	4437601	2646995	2811549	1964754	2605319	10472184	4583860	6638837	8827123	3846747	1386215	2235152	1515456	2047781	1926526	21.9087	22.3669	22.365	23.123	22.0813	21.3359	21.4229	20.9059	21.313	23.3201	22.1281	22.6625	23.0735	21.8752	20.4027	21.0919	20.5313	20.9656	20.8776	0.000102931	0.0505847	1.72232e-05	-2.1803	1.18337	-3.02123	2.58011	-1.3857	-3.57525	0.00782905	0.81546	0.000193116	0.001545	0.404705	4.11432e-05			x			x	x	x			1437	MA_10436408g0010	large proline-rich BAG6-like isoform X1	-2.2	1.2	-3*	2.6	-1.4	-3,6*
1438	MA_111720g0010	26S proteasome non-ATPase regulatory subunit 4 homolog	Protein 1438 / MA_111720g0010 / 26S proteasome non-ATPase regulatory subunit 4 homolog	3	3	11061488	9122912	11203865	4562498	11089576	21510104	20033005	21954968	18705281	7217855	9561769	7481480	6016152	11732848	22729773	26608437	21839305	22744371	21931516	23.399	23.1211	23.4175	22.1214	23.4027	24.3585	24.2559	24.388	24.1569	22.7831	23.1888	22.8349	22.5204	23.484	24.4381	24.6654	24.3804	24.439	24.3865	4.95193e-05	0.0203234	6.65688e-06	2.29343	-1.09435	2.58388	-2.50981	1.12665	2.82766	0.000780986	0.936965	0.000109066	0.000281411	0.886975	3.99216e-05	x		x	x		x	x	x			1438	MA_111720g0010	26S proteasome non-ATPase regulatory subunit 4 homolog	2,3*	-1.1	2,6*	-2,5*	1.1	2,8*
1439	MA_104409g0010	fructose-1,6- cytosolic	Protein 1439 / MA_104409g0010 / fructose-1,6- cytosolic	8	5	37259576	29864302	27217282	29965366	30251511	30076407	29405887	28974843	28738342	24722064	32321810	26571131	29876720	35122490	28909777	32190301	27558221	29847889	28855909	25.1511	24.8319	24.698	24.8368	24.8505	24.8421	24.8096	24.7883	24.7765	24.5593	24.946	24.6634	24.8325	25.0659	24.7851	24.9401	24.716	24.8311	24.7824	0.872872	1	0.863713	-1.04938	-1.04265	-1.04445	1.00646	1.00473	-1.00172	0.887306	0.90953	0.899441	0.999665	0.999868	0.999992											1439	MA_104409g0010	fructose-1,6- cytosolic	-1	-1	-1	1	1	-1
1440	MA_9244g0020	unknown	Protein 1440 / MA_9244g0020 / unknown	7	7	15978926	4839714	12621024	5559586	8950813	6651357	8387536	8007900	5836737	2882308	10724006	3584938	7286459	12323228	10148148	10426497	10724182	11111385	9986729	23.9297	22.2065	23.5893	22.4065	23.0936	22.6652	22.9998	22.933	22.4767	21.4588	23.3543	21.7735	22.7968	23.5549	23.2747	23.3138	23.3544	23.4055	23.2516	0.359962	1	0.315044	-1.2112	-1.37312	1.20988	-1.13369	1.46541	1.66132	0.911183	0.663046	0.897914	0.972269	0.569883	0.290503											1440	MA_9244g0020	unknown	-1.2	-1.4	1.2	-1.1	1.5	1.7
1441	MA_961150g0010	quinone oxidoreductase PIG3	Protein 1441 / MA_961150g0010 / quinone oxidoreductase PIG3	5	5	48075810	38317383	39788027	44711018	47080921	40294304	45315071	38910321	42050711	38077515	55297054	34670900	48212227	41472270	50566060	43321090	46670198	48670177	45456279	25.5188	25.1915	25.2458	25.4141	25.4886	25.2641	25.4335	25.2136	25.3256	25.1824	25.7207	25.0472	25.5229	25.3056	25.5917	25.3686	25.476	25.5365	25.438	0.514505	1	0.476858	-1.04433	-1.01115	1.0795	1.03281	1.12735	1.09154	0.945046	0.99876	0.735282	0.975976	0.450216	0.648751											1441	MA_961150g0010	quinone oxidoreductase PIG3	-1	-1	1.1	1	1.1	1.1
1442	MA_5751448g0010	11-S seed storage	Protein 1442 / MA_5751448g0010 / 11-S seed storage	3	2	3378194	2512445	3730063	2353225	2617962	6048965	6278945	9288819	5156231	2051581	4520856	2870436	3123947	4826385	5460831	6146685	5080499	4670981	4575411	21.6878	21.2607	21.8308	21.1662	21.32	22.5283	22.5821	23.1471	22.2979	20.9683	22.1082	21.4528	21.5749	22.2025	22.3807	22.5514	22.2765	22.1553	22.1255	0.00142208	1	0.000436384	2.27478	1.15529	1.79599	-1.96901	-1.26659	1.55458	0.000806186	0.788129	0.00872511	0.00443375	0.495682	0.0530745	x						x				1442	MA_5751448g0010	11-S seed storage	2,3*	1.2	1.8	-2	-1.3	1.6
1443	MA_9564g0010	translocase of chloroplast chloroplastic	Protein 1443 / MA_9564g0010 / translocase of chloroplast chloroplastic	6	6	8373524	8272979	7764794	3667345	7258569	12388638	10611178	12186529	12471441	2024174	6252206	3142321	4926297	6290092	10242169	10512211	10381790	10094532	10568126	22.9974	22.98	22.8885	21.8063	22.7913	23.5625	23.3391	23.5388	23.5721	20.9489	22.5759	21.5834	22.2321	22.5846	23.288	23.3256	23.3076	23.2671	23.3332	0.00155896	1	0.000489882	1.75374	-1.6332	1.52795	-2.86421	-1.14778	2.49544	0.0730107	0.104124	0.184364	0.000790614	0.911441	0.00167996				x			x				1443	MA_9564g0010	translocase of chloroplast chloroplastic	1.8	-1.6	1.5	-2,9*	-1.1	2.5
1444	MA_180282g0010	coatomer subunit epsilon-1-like	Protein 1444 / MA_180282g0010 / coatomer subunit epsilon-1-like	4	4	10688123	5403760	10641545	4416941	9059539	12997899	9586867	12983390	10067036	3151508	9658072	4417900	4383006	8754284	10653966	10314812	9732655	9383052	11278952	23.3495	22.3655	23.3432	22.0746	23.111	23.6318	23.1926	23.6302	23.2631	21.5876	23.2033	22.0749	22.0635	23.0616	23.3449	23.2982	23.2144	23.1616	23.4271	0.0371384	1	0.0224874	1.49553	-1.3666	1.35705	-2.04379	-1.10204	1.85456	0.322578	0.483545	0.502164	0.0299132	0.97268	0.0493675											1444	MA_180282g0010	coatomer subunit epsilon-1-like	1.5	-1.4	1.4	-2	-1.1	1.9
1445	MA_10434685g0010	phytochrome-associated serine threonine- phosphatase	Protein 1445 / MA_10434685g0010 / phytochrome-associated serine threonine- phosphatase	7	7	76792499	63636745	73090709	63623115	76341387	94199317	66537595	75684030	80037296	47441293	95362320	46950778	101956488	38417115	71641879	63520837	63231127	69498027	70050163	26.1945	25.9234	26.1232	25.923	26.186	26.4892	25.9877	26.1735	26.2542	25.4996	26.5069	25.4846	26.6034	25.1952	26.0943	25.9207	25.9141	26.0505	26.0619	0.540811	1	0.505687	1.11429	-1.15832	-1.0437	-1.29071	-1.16298	1.10983	0.913534	0.785337	0.992593	0.442333	0.800708	0.908595											1445	MA_10434685g0010	phytochrome-associated serine threonine- phosphatase	1.1	-1.2	-1	-1.3	-1.2	1.1
1446	MA_10435570g0010	acid phosphatase 1	Protein 1446 / MA_10435570g0010 / acid phosphatase 1	6	5	12829565	9180983	13456188	8179964	11567038	16528049	12936647	17119657	16603610	8365415	12582289	11514438	13340037	10873363	20804173	22979490	21565514	21761126	22249742	23.613	23.1302	23.6818	22.9637	23.4635	23.9784	23.625	24.0292	23.985	22.996	23.5849	23.4569	23.6693	23.3743	24.3104	24.4538	24.3622	24.3752	24.4073	6.99078e-05	0.0313945	1.04683e-05	1.44789	1.03229	2.01582	-1.4026	1.39225	1.95276	0.0152966	0.988362	2.2033e-05	0.0274437	0.0314038	3.75524e-05			x				x	x			1446	MA_10435570g0010	acid phosphatase 1	1.4	1	2*	-1.4	1.4	2
1447	MA_10330942g0010	prohibitin- mitochondrial	Protein 1447 / MA_10330942g0010 / prohibitin- mitochondrial	5	2	4394779	9378035	4370408	13619692	5712630	6555564	6882409	6411342	22150365	10116818	6674158	9710080	14082029	6096739	5936156	3389905	5225906	7184633	7125794	22.0674	23.1609	22.0593	23.6992	22.4457	22.6443	22.7145	22.6122	24.4008	23.2703	22.6702	23.2111	23.7474	22.5396	22.5011	21.6928	22.3172	22.7765	22.7646	0.35897	1	0.313908	1.32543	1.3206	-1.21087	-1.00366	-1.60491	-1.59907	0.779693	0.755578	0.901866	0.999999	0.411742	0.369238											1447	MA_10330942g0010	prohibitin- mitochondrial	1.3	1.3	-1.2	-1	-1.6	-1.6
1448	MA_3994972g0010	late embryogenesis abundant	Protein 1448 / MA_3994972g0010 / late embryogenesis abundant	3	3	83105982	31880199	2805301	4967177	192830	11785684	12030101	11126342	12346097	25716620	185740818	17567351	7945924	2809243	16999394	20205541	20389741	17465341	31333999	26.3084	24.9262	21.4197	22.244	17.557	23.4905	23.5201	23.4075	23.5576	24.6162	27.4687	24.0664	22.9218	21.4217	24.019	24.2682	24.2813	24.058	24.9012	0.576379	1	0.542542	2.00398	3.0481	3.51737	1.52102	1.75519	1.15396	0.892083	0.633048	0.541491	0.972841	0.938456	0.998616											1448	MA_3994972g0010	late embryogenesis abundant	2	3	3.5	1.5	1.8	1.2
1449	MA_5243726g0010	histone H1 linker	Protein 1449 / MA_5243726g0010 / histone H1 linker	6	6	346148752	417658713	383879092	301307575	344351424	344953684	354299995	347399121	357026790	532499902	372969224	399051921	383879766	470262804	464352657	495081083	471757739	544363474	494720537	28.3668	28.6377	28.5161	28.1667	28.3593	28.3618	28.4004	28.372	28.4115	28.9882	28.4745	28.572	28.5161	28.8089	28.7906	28.8831	28.8135	29.02	28.882	0.00145322	1	0.000447177	-1.016	1.19965	1.38369	1.21884	1.40583	1.15342	0.995931	0.0689868	0.00112234	0.060884	0.00124438	0.190233											1449	MA_5243726g0010	histone H1 linker	-1	1.2	1.4	1.2	1.4	1.2
1450	MA_56386g0010	allene oxide cyclase	Protein 1450 / MA_56386g0010 / allene oxide cyclase	3	2	10097574	6541612	10431477	5593641	10174115	12045988	13663787	11322660	13036276	5817546	8129417	7849140	5568682	11753293	13852007	12821228	12513579	12153995	12812475	23.2675	22.6412	23.3144	22.4154	23.2784	23.522	23.7039	23.4327	23.636	22.472	22.9547	22.9041	22.4089	23.4866	23.7236	23.612	23.577	23.5349	23.611	0.00693879	1	0.00302859	1.50554	-1.10048	1.54578	-1.65681	1.02673	1.70109	0.0640303	0.902185	0.0328079	0.0187647	0.997931	0.0086632											1450	MA_56386g0010	allene oxide cyclase	1.5	-1.1	1.5	-1.7	1	1.7
1451	MA_10437050g0010	acetylornithine deacetylase	Protein 1451 / MA_10437050g0010 / acetylornithine deacetylase	7	7	12196254	6486987	7972829	8766020	9643436	4648868	4374139	6660028	4271573	6415863	10349935	6559939	10863144	8214287	7110236	5780890	4594030	6358131	4040086	23.5399	22.6291	22.9267	23.0635	23.2011	22.1484	22.0606	22.6671	22.0263	22.6132	23.3031	22.6453	23.3729	22.9697	22.7615	22.4629	22.1313	22.6002	21.946	0.00652148	1	0.00280206	-1.79807	-1.06527	-1.61519	1.6879	1.11322	-1.51623	0.00889021	0.972163	0.0237965	0.0197394	0.899382	0.0541809											1451	MA_10437050g0010	acetylornithine deacetylase	-1.8	-1.1	-1.6	1.7	1.1	-1.5
1452	MA_895341g0010	developmentally-regulated G- 2	Protein 1452 / MA_895341g0010 / developmentally-regulated G- 2	5	5	11998536	6132506	8082178	6722952	9009310	11260604	11141406	11236694	9622917	6649372	10190734	6050752	6466910	7583921	10163397	10524337	10130096	9746707	9236477	23.5164	22.548	22.9463	22.6807	23.103	23.4248	23.4094	23.4217	23.198	22.6648	23.2808	22.5287	22.6246	22.8545	23.2769	23.3272	23.2721	23.2165	23.1389	0.0271058	1	0.0154594	1.32374	-1.12365	1.22049	-1.48742	-1.0846	1.3714	0.131454	0.732476	0.32573	0.0215569	0.903311	0.0580367											1452	MA_895341g0010	developmentally-regulated G- 2	1.3	-1.1	1.2	-1.5	-1.1	1.4
1453	MA_10434390g0020	probable histone	Protein 1453 / MA_10434390g0020 / probable histone	5	1	2604953	3638615	3336567	2257497	1541477	6007522	3857919	5284105	5658503	2536217	2935617	5322031	4198078	2790297	5968955	6940471	6852938	5851073	6609359	21.3128	21.795	21.6699	21.1063	20.5559	22.5183	21.8794	22.3332	22.432	21.2742	21.4852	22.3435	22.0013	21.412	22.509	22.7266	22.7083	22.4803	22.6561	0.000869447	0.612766	0.000239924	2.00383	1.33356	2.51068	-1.50261	1.25294	1.88269	0.00556025	0.328363	0.000248753	0.13054	0.575947	0.00730226			x				x	x			1453	MA_10434390g0020	probable histone	2	1.3	2,5*	-1.5	1.3	1.9
1454	MA_483085g0010	tyrosine--tRNA ligase cytoplasmic	Protein 1454 / MA_483085g0010 / tyrosine--tRNA ligase cytoplasmic	6	6	19009032	9943438	19591701	9944079	17268171	21672749	16976448	20565127	24493484	7123362	18528302	5781234	10623261	12852130	21799714	21291454	20491042	22282660	21513910	24.1802	23.2453	24.2237	23.2454	24.0416	24.3694	24.017	24.2937	24.5459	22.7641	24.1432	22.4629	23.3407	23.6155	24.3778	24.3438	24.2885	24.4094	24.3588	0.0109282	1	0.00520685	1.43321	-1.43589	1.48288	-2.05793	1.03466	2.12925	0.335285	0.284392	0.221327	0.015112	0.998317	0.00704697											1454	MA_483085g0010	tyrosine--tRNA ligase cytoplasmic	1.4	-1.4	1.5	-2.1	1	2.1
1455	MA_765581g0010	Peroxiredoxin-2E- chloroplastic	Protein 1455 / MA_765581g0010 / Peroxiredoxin-2E- chloroplastic	5	5	90578273	143835253	117819708	99278621	100461234	129133044	126567923	125110356	131662996	124908003	100191835	134075977	108066244	127097240	116786818	114662245	122990393	127863034	123858297	26.4327	27.0998	26.812	26.565	26.5821	26.9443	26.9153	26.8986	26.9723	26.8963	26.5782	26.9985	26.6873	26.9214	26.7993	26.7728	26.874	26.93	26.8841	0.288299	1	0.243247	1.17635	1.08524	1.11245	-1.08395	-1.05745	1.02506	0.201514	0.685918	0.48796	0.731399	0.888364	0.986225											1455	MA_765581g0010	Peroxiredoxin-2E- chloroplastic	1.2	1.1	1.1	-1.1	-1.1	1
1456	MA_10428617g0030	ankyrin repeat domain-containing 2B	Protein 1456 / MA_10428617g0030 / ankyrin repeat domain-containing 2B	5	4	5863912	5784153	7122748	2356460	7094854	15100927	10252081	15169777	12149704	8031210	6116683	2756302	3560266	4985952	12889919	14324236	13377288	9800285	13201315	22.4834	22.4637	22.764	21.1682	22.7583	23.8481	23.2894	23.8547	23.5344	22.9372	22.5443	21.3943	21.7636	22.2494	23.6197	23.772	23.6733	23.2244	23.6542	0.00103266	0.743202	0.000294921	2.46936	-1.10939	2.39692	-2.73949	-1.03022	2.65912	0.00650161	0.96259	0.00532754	0.0026789	0.999187	0.0020851											1456	MA_10428617g0030	ankyrin repeat domain-containing 2B	2.5	-1.1	2.4	-2.7	-1	2.7
1457	MA_10426527g0020	diaminopimelate decarboxylase chloroplastic-like	Protein 1457 / MA_10426527g0020 / diaminopimelate decarboxylase chloroplastic-like	5	5	7453011	7783197	5054412	8390653	5684002	6226745	5754832	6557272	6388883	7592022	7625654	7538519	12095744	4704269	6968329	7434398	6590429	6410635	6351312	22.8294	22.8919	22.2691	23.0004	22.4385	22.57	22.4563	22.6447	22.6071	22.8561	22.8624	22.8458	23.528	22.1655	22.7324	22.8258	22.6519	22.612	22.5986	0.614716	1	0.584032	-1.08396	1.12173	-1.00118	1.2159	1.08268	-1.12305	0.939086	0.823264	1	0.526639	0.941481	0.81889											1457	MA_10426527g0020	diaminopimelate decarboxylase chloroplastic-like	-1.1	1.1	-1	1.2	1.1	-1.1
1458	MA_10051517g0010	cytosolic enolase 3 isoform X1	Protein 1458 / MA_10051517g0010 / cytosolic enolase 3 isoform X1	6	6	10869618	7988496	6915868	6734280	5254831	4405289	3913181	3541366	5217423	7649491	6385382	5094849	7964701	5613009	4446636	7308511	3940994	4718748	4348065	23.3738	22.9295	22.7215	22.6831	22.3252	22.0708	21.8999	21.7559	22.3149	22.8669	22.6063	22.2806	22.9252	22.4203	22.0843	22.8011	21.9101	22.17	22.0519	0.0139297	1	0.00700832	-1.73657	-1.13818	-1.519	1.52574	1.14323	-1.33458	0.0105546	0.796305	0.0430537	0.0559861	0.808037	0.215844											1458	MA_10051517g0010	cytosolic enolase 3 isoform X1	-1.7	-1.1	-1.5	1.5	1.1	-1.3
1459	MA_174929g0020	polyamine oxidase	Protein 1459 / MA_174929g0020 / polyamine oxidase	7	2	1317462	884380	1668650	969181	1372690	2582641	1815381	2474226	2046206	852822	1415456	838019	1690810	1080888	3194465	3260532	2719481	3307654	3347090	20.3293	19.7543	20.6702	19.8864	20.3886	21.3004	20.7918	21.2385	20.9645	19.7019	20.4328	19.6766	20.6893	20.0438	21.6071	21.6367	21.3749	21.6574	21.6745	4.93282e-05	0.0201728	6.6032e-06	1.8252	-1.06947	2.61053	-1.95199	1.43027	2.79187	0.00611666	0.964692	3.77844e-05	0.00256736	0.129006	1.73023e-05			x			x	x	x			1459	MA_174929g0020	polyamine oxidase	1.8	-1.1	2,6*	-2	1.4	2,8*
1460	MA_108616g0010	phosphoglycerate kinase	Protein 1460 / MA_108616g0010 / phosphoglycerate kinase	6	2	77953035	67486629	53301236	72622865	52519171	42901573	41680691	44854342	40571212	76386789	86006244	58323817	74753095	59818431	52861050	52913352	49368531	55248378	50120094	26.2161	26.0081	25.6677	26.1139	25.6463	25.3545	25.3129	25.4187	25.274	26.1868	26.3579	25.7976	26.1556	25.8341	25.6557	25.6571	25.5571	25.7194	25.5789	0.000683757	0.468677	0.000180538	-1.50566	1.09884	-1.2284	1.65449	1.22571	-1.34982	0.00154553	0.671522	0.102679	0.000204926	0.137255	0.0118283											1460	MA_108616g0010	phosphoglycerate kinase	-1.5	1.1	-1.2	1.7	1.2	-1.3
1461	MA_10428049g0010	xylulose kinase	Protein 1461 / MA_10428049g0010 / xylulose kinase	8	8	14658543	6485525	7103518	10492351	7475075	4819801	4893023	5143883	4562749	9946397	14345469	7634448	12752257	14109719	5751303	5527619	5974417	5928671	5559373	23.8052	22.6288	22.7601	23.3228	22.8337	22.2005	22.2223	22.2944	22.1215	23.2457	23.7741	22.8641	23.6042	23.7502	22.4555	22.3982	22.5104	22.4993	22.4065	0.0005046	0.331573	0.000124933	-1.81559	1.29913	-1.53279	2.35869	1.1845	-1.9913	0.00626335	0.294445	0.0399408	0.000227244	0.682267	0.00110712				x			x	x			1461	MA_10428049g0010	xylulose kinase	-1.8	1.3	-1.5	2,4*	1.2	-2
1462	MA_10430803g0010	extradiol ring-cleavage dioxygenase-like	Protein 1462 / MA_10430803g0010 / extradiol ring-cleavage dioxygenase-like	8	8	13467887	22144326	15085247	15622753	18847777	20134941	20180428	21239980	20504598	12189011	9954945	13724204	10160795	7993645	8505931	11866660	10981528	12077515	10439473	23.683	24.4004	23.8466	23.8971	24.1679	24.2632	24.2665	24.3403	24.2894	23.5391	23.247	23.7102	23.2765	22.9304	23.02	23.5004	23.3886	23.5258	23.3155	0.000155518	0.0836531	2.91983e-05	1.22333	-1.57831	-1.56802	-1.9308	-1.91822	1.00656	0.301641	0.00272358	0.00307894	0.000141371	0.000157212	0.999907											1462	MA_10430803g0010	extradiol ring-cleavage dioxygenase-like	1.2	-1.6	-1.6	-1.9	-1.9	1
1463	MA_131015g0020	Rab	Protein 1463 / MA_131015g0020 / Rab	4	4	19577841	10750569	11309857	12821775	17747296	15464667	12825197	14370584	14625919	8352953	16342968	10828412	13379384	6888039	13973501	14749281	15128744	13466623	13729106	24.2227	23.3579	23.4311	23.6121	24.0811	23.8825	23.6125	23.7766	23.802	22.9939	23.9622	23.3683	23.6735	22.7157	23.7362	23.8141	23.8508	23.6829	23.7107	0.217014	1	0.176762	1.01919	-1.31793	1.01253	-1.34322	-1.00657	1.33445	0.999315	0.275339	0.999769	0.269476	0.999972	0.242332											1463	MA_131015g0020	Rab	1	-1.3	1	-1.3	-1	1.3
1464	MA_10436080g0010	bifunctional 3-dehydroquinate dehydratase shikimate chloroplastic	Protein 1464 / MA_10436080g0010 / bifunctional 3-dehydroquinate dehydratase shikimate chloroplastic	8	8	11488838	10487439	6007660	12867041	8901458	3730497	3225864	3372115	2540481	5272224	7095002	5549749	9822956	4729375	1623129	2493669	2060570	1607633	1919505	23.4537	23.3222	22.5184	23.6172	23.0856	21.8309	21.6213	21.6852	21.2767	22.33	22.7584	22.404	23.2277	22.1732	20.6303	21.2498	20.9746	20.6165	20.8723	2.89296e-06	0.000533089	1.59991e-07	-3.02281	-1.53768	-5.03045	1.96583	-1.66417	-3.27146	3.71878e-05	0.0616741	1.63972e-07	0.00465531	0.0336455	8.3176e-06	x		x			x	x	x			1464	MA_10436080g0010	bifunctional 3-dehydroquinate dehydratase shikimate chloroplastic	-3*	-1.5	-5*	2	-1.7	-3,3*
1465	MA_10434164g0020	far upstream element-binding 1-like	Protein 1465 / MA_10434164g0020 / far upstream element-binding 1-like	8	5	4702996	13255838	1736123	13275859	3107437	2114558	1365801	2492925	838681	11406457	2011294	3059784	8048796	1981546	1853887	5005177	3354550	473663	2443286	22.1651	23.6601	20.7274	23.6623	21.5673	21.0119	20.3813	21.2494	19.6778	23.4433	20.9397	21.545	22.9403	20.9182	20.8221	22.255	21.6777	18.8535	21.2204	0.149873	1	0.115019	-3.4256	-1.31873	-2.6221	2.59766	1.30644	-1.98836	0.14917	0.947437	0.274685	0.328789	0.959408	0.550319											1465	MA_10434164g0020	far upstream element-binding 1-like	-3.4	-1.3	-2.6	2.6	1.3	-2
1466	MA_5571g0010	syntaxin-52-like	Protein 1466 / MA_5571g0010 / syntaxin-52-like	6	6	19542068	16979585	16426622	16879079	17282844	17052836	17406937	16771105	17264501	11888188	13450217	14332576	15157481	12837752	15024174	14375300	14581525	15558286	14133617	24.2201	24.0173	23.9695	24.0087	24.0428	24.0235	24.0532	23.9995	24.0413	23.503	23.6811	23.7728	23.8535	23.6139	23.8408	23.7771	23.7976	23.8912	23.7526	0.000172267	0.0946892	3.3271e-05	-1.0156	-1.28951	-1.18086	-1.2697	-1.16272	1.09201	0.983006	7.26599e-05	0.00436761	0.000265989	0.0142058	0.171104											1466	MA_5571g0010	syntaxin-52-like	-1	-1.3	-1.2	-1.3	-1.2	1.1
1467	MA_395929g0010	probable disulfide-isomerase A6	Protein 1467 / MA_395929g0010 / probable disulfide-isomerase A6	2	2	25985058	19696767	17317974	20205614	22510109	29125794	34527802	41749068	28165274	15922247	17460985	21769020	11693822	16445108	36523292	34476101	28544570	38077421	36162705	24.6312	24.2315	24.0458	24.2683	24.4241	24.7958	25.0413	25.3152	24.7474	23.9245	24.0576	24.3758	23.4792	23.9712	25.1223	25.0391	24.7667	25.1824	25.108	7.30668e-05	0.0334247	1.119e-05	1.57438	-1.28207	1.65126	-2.01846	1.04883	2.11703	0.00634946	0.144549	0.00168214	0.000106973	0.975165	2.65624e-05				x		x	x	x			1467	MA_395929g0010	probable disulfide-isomerase A6	1.6	-1.3	1.7	-2*	1	2,1*
1468	MA_430084g0010	arginine biosynthesis bifunctional chloroplastic	Protein 1468 / MA_430084g0010 / arginine biosynthesis bifunctional chloroplastic	4	4	14289352	18933280	19449004	15589374	17616936	22402549	19967209	20448492	21923939	20881547	17965114	22500062	18411611	22077532	23737733	26396304	25001322	23505645	25515412	23.7684	24.1744	24.2132	23.8941	24.0705	24.4172	24.2511	24.2855	24.386	24.3157	24.0987	24.4234	24.1341	24.3961	24.5007	24.6538	24.5755	24.4865	24.6049	0.000578823	0.387268	0.00014725	1.24042	1.18879	1.45414	-1.04343	1.17229	1.22321	0.016817	0.0451698	6.85643e-05	0.902861	0.0928994	0.0177655											1468	MA_430084g0010	arginine biosynthesis bifunctional chloroplastic	1.2	1.2	1.5	-1	1.2	1.2
1469	MA_123491g0010	Mitochondrial glyco family isoform	Protein 1469 / MA_123491g0010 / Mitochondrial glyco family isoform	4	4	9856918	8191213	12155508	6659383	12068838	13781576	12882257	13413955	16301040	4536507	8603766	4120931	6907715	8946467	9155432	7260900	8827699	8516683	8846155	23.2327	22.9656	23.5351	22.667	23.5248	23.7162	23.6189	23.6772	23.9585	22.1132	23.0365	21.9745	22.7198	23.0929	23.1262	22.7917	23.0736	23.0219	23.0766	0.0039025	1	0.00147887	1.47188	-1.51326	-1.12275	-2.22734	-1.65256	1.34781	0.115483	0.0636876	0.867029	0.00079097	0.0302486	0.237491				x			x				1469	MA_123491g0010	Mitochondrial glyco family isoform	1.5	-1.5	-1.1	-2,2*	-1.7	1.3
1470	MA_295661g0010	ATP-citrate synthase alpha chain 2	Protein 1470 / MA_295661g0010 / ATP-citrate synthase alpha chain 2	3	2	7020821	6350233	7621886	3804144	5609895	11929726	7403238	10321764	11621948	2712595	9810073	3788631	7754730	8424725	11059765	12419896	14118989	12741359	14130827	22.7432	22.5984	22.8617	21.8591	22.4195	23.5081	22.8197	23.2992	23.4703	21.3712	23.2258	21.8532	22.8866	23.0062	23.3988	23.5661	23.7511	23.603	23.7523	0.00968562	1	0.00450768	1.71467	-1.01943	2.1703	-1.74799	1.26572	2.21247	0.128509	0.999733	0.0125982	0.111046	0.734377	0.0105696											1470	MA_295661g0010	ATP-citrate synthase alpha chain 2	1.7	-1	2.2	-1.7	1.3	2.2
1471	MA_98515g0010	amidase	Protein 1471 / MA_98515g0010 / amidase	7	4	7351193	6179430	5286499	4439593	4731103	6355386	5629690	5561149	5530760	8197589	5562595	7715421	6269543	7113181	7361983	8198519	7139610	6518368	7469479	22.8095	22.559	22.3339	22.082	22.1737	22.5995	22.4246	22.407	22.399	22.9668	22.4073	22.8793	22.5799	22.7621	22.8117	22.9669	22.7674	22.6361	22.8326	0.0325273	1	0.0192341	1.04674	1.25478	1.32987	1.19876	1.27049	1.05984	0.963241	0.0990545	0.0299911	0.273628	0.101505	0.916561											1471	MA_98515g0010	amidase	1	1.3	1.3	1.2	1.3	1.1
1472	MA_10428400g0010	Beta-galactosidase 8	Protein 1472 / MA_10428400g0010 / Beta-galactosidase 8	6	2	4253312	2382737	5432076	4486186	5731719	5624551	4198943	5282239	4816927	4086839	3252441	4395999	5932615	3606834	5582195	5567693	5677621	5504550	5379328	22.0202	21.1842	22.3731	22.0971	22.4505	22.4233	22.0016	22.3327	22.1997	21.9626	21.6331	22.0678	22.5002	21.7823	22.4124	22.4086	22.4369	22.3922	22.359	0.235731	1	0.193746	1.16016	-1.02513	1.29847	-1.18932	1.11922	1.33111	0.756147	0.997981	0.289799	0.661141	0.874379	0.222329											1472	MA_10428400g0010	Beta-galactosidase 8	1.2	-1	1.3	-1.2	1.1	1.3
1473	MA_10435809g0010	FRIGIDA 3 isoform X2	Protein 1473 / MA_10435809g0010 / FRIGIDA 3 isoform X2	5	2	1992670	2257193	5637596	4009255	3360350	1933764	2627215	3565555	2060434	4631475	2154066	3516117	3729625	8096610	3495357	3319606	3273739	5076946	3322550	20.9263	21.1061	22.4266	21.9349	21.6802	20.883	21.3251	21.7657	20.9745	22.143	21.0386	21.7456	21.8306	22.9489	21.737	21.6626	21.6425	22.2755	21.6639	0.314694	1	0.268999	-1.29931	1.25399	1.13404	1.62932	1.47348	-1.10576	0.715124	0.764666	0.9471	0.236572	0.420194	0.971717											1473	MA_10435809g0010	FRIGIDA 3 isoform X2	-1.3	1.3	1.1	1.6	1.5	-1.1
1474	MA_6426369g0010	late embryogenesis abundant	Protein 1474 / MA_6426369g0010 / late embryogenesis abundant	5	3	4195746	6504727	4045300	1748082	2791924	3257145	5013170	3657042	2328174	4487134	4825003	6760833	3319633	2962431	5196642	10169231	8661679	4591241	6701534	22.0005	22.6331	21.9478	20.7373	21.4128	21.6352	22.2573	21.8022	21.1508	22.0974	22.2021	22.6888	21.6626	21.4984	22.3091	23.2777	23.0462	22.1305	22.6761	0.0718062	1	0.0490995	-1.02451	1.21717	1.92067	1.247	1.96775	1.57798	0.999673	0.843291	0.0664381	0.819946	0.0742426	0.266231											1474	MA_6426369g0010	late embryogenesis abundant	-1	1.2	1.9	1.2	2	1.6
1475	MA_722766g0010	ATP synthase subunit mitochondrial	Protein 1475 / MA_722766g0010 / ATP synthase subunit mitochondrial	4	4	75424211	82348937	105137243	59518653	80230990	168581630	146355354	151578851	164607006	89394158	97259599	82561968	86807673	90266147	170380522	172096663	184517133	141597892	155747023	26.1685	26.2952	26.6477	25.8268	26.2577	27.3289	27.1249	27.1755	27.2945	26.4137	26.5353	26.299	26.3713	26.4277	27.3442	27.3586	27.4592	27.0772	27.2146	2.41268e-06	0.000412236	1.23166e-07	1.98858	1.12522	2.0728	-1.76728	1.04235	1.84213	3.57583e-06	0.468141	8.14762e-07	3.36062e-05	0.95936	7.35769e-06			x				x	x			1475	MA_722766g0010	ATP synthase subunit mitochondrial	2	1.1	2,1*	-1.8	1	1.8
1476	MA_10011775g0010	GNK2_GINBI ame: Full=Antifungal ginkbilobin-2 Flags: Precursor	Protein 1476 / MA_10011775g0010 / GNK2_GINBI ame: Full=Antifungal ginkbilobin-2 Flags: Precursor	7	1	994274	419681	95464	345371	175047	1	1	1	1	66920	92431	55596	53917	138496	1	1	1	1	1	19.9233	18.6789	16.5427	18.3978	17.4174	0	0	0	0	16.0301	16.4961	15.7627	15.7185	17.0795	0	0	0	0	0	5.24573e-15	1.4059e-13	4.01686e-17	-299462	-3.93029	-299462	76193.2	1	-76193.2	0	0.00315705	0	0	1	0	x		x	x		x	x	x	x		1476	MA_10011775g0010	GNK2_GINBI ame: Full=Antifungal ginkbilobin-2 Flags: Precursor	-∞*	-3.9	-∞*	∞*	1	-∞*
1477	MA_10436005g0020	patatin 2	Protein 1477 / MA_10436005g0020 / patatin 2	3	3	3081714	4456797	3174619	10397545	3995323	1620207	1527649	882960	1156158	7503548	4910392	6238602	11460661	4456028	700498	398700	689574	569969	1048801	21.5553	22.0876	21.5982	23.3097	21.9299	20.6277	20.5429	19.752	20.1409	22.8391	22.2274	22.5728	23.4502	22.0873	19.418	18.6049	19.3953	19.1205	20.0003	4.82832e-06	0.00106354	3.23166e-07	-3.55598	1.45321	-6.90816	5.16758	-1.94269	-10.039	0.00107118	0.451853	5.90376e-06	7.72858e-05	0.0932316	6.43119e-07			x	x		x	x	x			1477	MA_10436005g0020	patatin 2	-3.6	1.5	-6,9*	5,2*	-1.9	-10*
1478	MA_10103335g0010	cathechol O-	Protein 1478 / MA_10103335g0010 / cathechol O-	6	4	23937604	16398119	8255784	12415919	15965874	5439990	5596222	5263505	5540333	7439983	11923568	5689043	10122350	6952685	6005228	5220195	5941990	6644209	5460630	24.5128	23.967	22.977	23.5657	23.9285	22.3752	22.416	22.3276	22.4015	22.8269	23.5073	22.4398	23.271	22.7291	22.5178	22.3157	22.5025	22.6637	22.3806	0.000490088	0.319549	0.000119951	-2.65757	-1.78431	-2.48653	1.48941	1.06879	-1.39355	0.000256237	0.0143202	0.000288629	0.144556	0.98025	0.223041	x		x				x	x			1478	MA_10103335g0010	cathechol O-	-2,7*	-1.8	-2,5*	1.5	1.1	-1.4
1479	MA_10430424g0010	class IV chitinase	Protein 1479 / MA_10430424g0010 / class IV chitinase	3	3	2109578	3916115	2414841	2874730	2373971	5078578	4478254	5342706	4874655	2760567	3093728	4619622	3004365	2170778	4202280	3634599	4252391	4157338	4292404	21.0085	21.901	21.2035	21.455	21.1789	22.276	22.0945	22.3491	22.2169	21.3965	21.5609	22.1393	21.5186	21.0498	22.0027	21.7934	22.0198	21.9872	22.0334	0.00275106	1	0.000969035	1.84645	1.13577	1.53467	-1.62573	-1.20315	1.35122	0.00142344	0.731086	0.0155554	0.00964949	0.506656	0.109478											1479	MA_10430424g0010	class IV chitinase	1.8	1.1	1.5	-1.6	-1.2	1.4
1480	MA_54505g0010	LETM1 and EF-hand domain-containing mitochondrial	Protein 1480 / MA_54505g0010 / LETM1 and EF-hand domain-containing mitochondrial	4	4	5688728	5669743	1138185	6663828	1061698	2478964	1201838	1935225	1727677	4166842	5923089	2704722	7341112	4738527	1212424	2056615	1292506	1745002	1247259	22.4397	22.4349	20.1183	22.6679	20.0179	21.2413	20.1968	20.8841	20.7204	21.9905	22.4979	21.367	22.8076	22.176	20.2095	20.9718	20.3017	20.7348	20.2503	0.0332179	1	0.0197084	-1.7113	1.54979	-2.05923	2.65216	-1.20331	-3.19138	0.486039	0.600672	0.205094	0.077631	0.957413	0.0209266											1480	MA_54505g0010	LETM1 and EF-hand domain-containing mitochondrial	-1.7	1.5	-2.1	2.7	-1.2	-3.2
1481	MA_102122g0010	THO complex subunit 4D isoform X1	Protein 1481 / MA_102122g0010 / THO complex subunit 4D isoform X1	4	4	9686361	14998781	11308623	13297618	12272836	10993732	9995182	11090162	11537870	11908434	9636427	13671503	11465736	7958439	9685498	9804997	9680620	10500543	10097837	23.2075	23.8383	23.4309	23.6647	23.549	23.3902	23.2528	23.4028	23.4599	23.5055	23.2001	23.7047	23.4508	22.9241	23.2074	23.2251	23.2067	23.324	23.2675	0.244195	1	0.201603	-1.11859	-1.13372	-1.2243	-1.01353	-1.0945	-1.07989	0.647002	0.516184	0.151286	0.998937	0.777728	0.825189											1481	MA_102122g0010	THO complex subunit 4D isoform X1	-1.1	-1.1	-1.2	-1	-1.1	-1.1
1482	MA_19799g0010	proline--tRNA cytoplasmic-like	Protein 1482 / MA_19799g0010 / proline--tRNA cytoplasmic-like	6	6	21970321	10346986	12444590	10840247	12423038	8584312	6954251	8933677	8362007	9194341	19347543	10322053	16037960	16298408	10415894	12236329	10712863	10843217	10524592	24.3891	23.3027	23.569	23.3699	23.5665	23.0333	22.7295	23.0908	22.9954	23.1323	24.2056	23.2992	23.935	23.9582	23.3123	23.5447	23.3528	23.3703	23.3273	0.0373379	1	0.0226506	-1.59903	1.04728	-1.19579	1.67462	1.33721	-1.25233	0.0422084	0.989225	0.635665	0.0240812	0.294039	0.455601											1482	MA_19799g0010	proline--tRNA cytoplasmic-like	-1.6	1	-1.2	1.7	1.3	-1.3
1483	MA_10274785g0010	UDP-glucose 4-epimerase GEPI48	Protein 1483 / MA_10274785g0010 / UDP-glucose 4-epimerase GEPI48	6	6	27586251	22432878	24991590	22417937	25149760	25843103	22043791	24977551	26701616	22549905	30329042	19571010	25795617	20384524	29074649	30016955	27354456	29408440	28310924	24.7174	24.4191	24.5749	24.4182	24.584	24.6233	24.3939	24.5741	24.6704	24.4266	24.8542	24.2222	24.6206	24.281	24.7933	24.8393	24.7053	24.8097	24.7549	0.073241	1	0.0502883	1.01585	-1.04378	1.17914	-1.06032	1.16075	1.23076	0.996558	0.927916	0.133101	0.860635	0.233254	0.0442484											1483	MA_10274785g0010	UDP-glucose 4-epimerase GEPI48	1	-1	1.2	-1.1	1.2	1.2
1484	MA_10430292g0010	1,4-dihydroxy-2-naphthoyl- thioesterase 1	Protein 1484 / MA_10430292g0010 / 1,4-dihydroxy-2-naphthoyl- thioesterase 1	5	5	6974594	8909123	7988400	7875621	8694082	8150762	8185913	8115281	8457445	8324211	5832243	11022629	7474515	6365000	7769844	8129266	7335870	8478595	8243999	22.7337	23.0869	22.9295	22.909	23.0516	22.9585	22.9647	22.9522	23.0118	22.9889	22.4756	23.394	22.8335	22.6017	22.8895	22.9547	22.8065	23.0154	22.9749	0.864772	1	0.854716	1.02079	-1.05949	-1.00969	-1.08152	-1.03069	1.04932	0.996226	0.915131	0.999529	0.841035	0.98833	0.948185											1484	MA_10430292g0010	1,4-dihydroxy-2-naphthoyl- thioesterase 1	1	-1.1	-1	-1.1	-1	1
1485	MA_10434133g0010	AF196966_1 hexokinase	Protein 1485 / MA_10434133g0010 / AF196966_1 hexokinase	9	9	30086695	12997006	15631026	13148379	17504163	12308439	10620150	14240360	13180726	8659314	24296624	11977247	20333390	17468677	14480565	16161445	15233001	15990682	14446421	24.8426	23.6317	23.8979	23.6484	24.0612	23.5531	23.3403	23.7635	23.6519	23.0458	24.5343	23.5138	24.2773	24.0583	23.7876	23.9461	23.8607	23.9307	23.7842	0.516336	1	0.478848	-1.3558	-1.09464	-1.11303	1.23858	1.21811	-1.0168	0.41433	0.957752	0.932805	0.68559	0.735461	0.999706											1485	MA_10434133g0010	AF196966_1 hexokinase	-1.4	-1.1	-1.1	1.2	1.2	-1
1486	MA_17138g0010	probable signal peptidase complex subunit 2	Protein 1486 / MA_17138g0010 / probable signal peptidase complex subunit 2	6	6	27769970	22726438	31317521	14807384	28634041	33503831	30035024	32365275	32300153	15272855	24579619	21807719	16462353	20040311	28096554	29155235	27120817	28827053	28302365	24.727	24.4379	24.9005	23.8198	24.7712	24.9978	24.8401	24.9479	24.945	23.8645	24.551	24.3783	23.9727	24.2564	24.7439	24.7973	24.6929	24.7809	24.7544	0.0118015	1	0.00572	1.32084	-1.25415	1.16683	-1.65654	-1.13199	1.46339	0.162328	0.262402	0.573154	0.00537792	0.75748	0.0260736											1486	MA_17138g0010	probable signal peptidase complex subunit 2	1.3	-1.3	1.2	-1.7	-1.1	1.5
1487	MA_895626g0010	Geranylgeranyl pyrophosphate	Protein 1487 / MA_895626g0010 / Geranylgeranyl pyrophosphate	5	3	1005844	727446	1339087	497559	1284736	5487694	4238991	4870274	5282781	199781	370931	481861	284171	497565	510361	574853	734305	770597	769689	19.94	19.4725	20.3528	18.9245	20.293	22.3878	22.0153	22.2156	22.3329	17.6081	18.5008	18.8783	18.1164	18.9245	18.9612	19.1328	19.486	19.5556	19.5539	6.86221e-07	6.95579e-05	2.03207e-08	5.43134	-2.62253	-1.37426	-14.2438	-7.46408	1.90832	4.15407e-06	0.00102265	0.402933	1.12931e-08	4.70831e-07	0.0237415	x			x	x		x	x			1487	MA_895626g0010	Geranylgeranyl pyrophosphate	5,4*	-2.6	-1.4	-14,2*	-7,5*	1.9
1488	MA_1914g0010	hypothetical protein VITISV_043860	Protein 1488 / MA_1914g0010 / hypothetical protein VITISV_043860	3	3	16950038	22967852	18897708	15881466	17056891	25924662	17966734	24980513	24290343	21564009	21344109	21836961	19346465	14588760	24498962	28309786	28048320	26399316	27811605	24.0148	24.4531	24.1717	23.9208	24.0239	24.6278	24.0988	24.5743	24.5339	24.3621	24.3473	24.3803	24.2056	23.7984	24.5462	24.7548	24.7414	24.654	24.7292	0.00561546	1	0.0023427	1.26738	1.07316	1.48274	-1.18097	1.16992	1.38165	0.0997473	0.857134	0.00251622	0.330194	0.377887	0.0119208											1488	MA_1914g0010	hypothetical protein VITISV_043860	1.3	1.1	1.5	-1.2	1.2	1.4
1489	MA_10427895g0010	unknown	Protein 1489 / MA_10427895g0010 / unknown	7	7	26294058	27713350	33488318	18320748	30859039	36572534	34795461	31572679	30959938	22198511	21738476	29769614	20114749	22279368	29206944	32926120	26842910	27670791	30392192	24.6482	24.7241	24.9972	24.127	24.8792	25.1243	25.0524	24.9122	24.8839	24.404	24.3737	24.8273	24.2618	24.4092	24.7998	24.9727	24.678	24.7219	24.8572	0.027535	1	0.015751	1.24665	-1.16467	1.0949	-1.45194	-1.1386	1.2752	0.182337	0.419983	0.785305	0.0116251	0.597001	0.0979213											1489	MA_10427895g0010	unknown	1.2	-1.2	1.1	-1.5	-1.1	1.3
1490	MA_68712g0010	phosphoenolpyruvate carboxykinase [ATP]-like	Protein 1490 / MA_68712g0010 / phosphoenolpyruvate carboxykinase [ATP]-like	3	2	10620051	12277255	10147035	11815690	11057672	11332186	10618681	11435722	11799941	11540905	10660200	10880278	13683105	8392015	12748279	11632442	12022149	12565770	11889049	23.3403	23.5495	23.2746	23.4942	23.3985	23.4339	23.3401	23.447	23.4923	23.4603	23.3457	23.3752	23.7059	23.0006	23.6038	23.4717	23.5192	23.583	23.5031	0.440003	1	0.395828	1.0118	-1.02376	1.09031	-1.03584	1.0776	1.11622	0.998188	0.983412	0.561888	0.955707	0.706491	0.364807											1490	MA_68712g0010	phosphoenolpyruvate carboxykinase [ATP]-like	1	-1	1.1	-1	1.1	1.1
1491	MA_10436250g0010	structural maintenance of chromosomes 2-1-like	Protein 1491 / MA_10436250g0010 / structural maintenance of chromosomes 2-1-like	7	6	41528671	29567347	29156069	33679544	31983037	24684432	23674921	24351469	22713148	26394226	32374370	22764408	29192742	34376154	29319765	32394457	30627283	31280635	30449262	25.3076	24.8175	24.7973	25.0054	24.9308	24.5571	24.4969	24.5375	24.437	24.6537	24.9483	24.4403	24.7991	25.0349	24.8054	24.9492	24.8683	24.8988	24.8599	0.0115298	1	0.00556871	-1.37993	-1.14587	-1.06836	1.20426	1.29164	1.07255	0.0040977	0.281916	0.801175	0.118778	0.0219885	0.772859											1491	MA_10436250g0010	structural maintenance of chromosomes 2-1-like	-1.4	-1.1	-1.1	1.2	1.3	1.1
1492	MA_109305g0010	argininosuccinate chloroplastic	Protein 1492 / MA_109305g0010 / argininosuccinate chloroplastic	8	8	61470485	41739411	45339007	51901204	45243125	54099864	54792250	53036085	56095292	42774813	53680847	40373474	55922851	58541345	60406796	60735464	61671219	63097633	59992687	25.8734	25.3149	25.4342	25.6293	25.4312	25.6891	25.7075	25.6605	25.7414	25.3503	25.6779	25.2669	25.7369	25.803	25.8482	25.856	25.8781	25.9111	25.8383	0.0480293	1	0.0304712	1.11962	1.02129	1.25679	-1.09628	1.12251	1.23059	0.50135	0.991789	0.0352197	0.658034	0.482823	0.0600075											1492	MA_109305g0010	argininosuccinate chloroplastic	1.1	1	1.3	-1.1	1.1	1.2
1493	MA_625323g0010	Allene oxide synthase	Protein 1493 / MA_625323g0010 / Allene oxide synthase	10	2	10577670	8747219	9205058	13068890	9225325	5499738	4575057	4409102	6619707	8925649	10566268	7782305	17912083	13219729	4780869	4172448	3265358	7342638	4546489	23.3345	23.0604	23.134	23.6396	23.1372	22.3909	22.1254	22.0721	22.6583	23.0895	23.333	22.8918	24.0944	23.6562	22.1888	21.9925	21.6388	22.8079	22.1163	0.000438121	0.278376	0.000103255	-1.93117	1.11098	-2.16187	2.14549	-1.11946	-2.4018	0.00822204	0.915053	0.00134734	0.00248256	0.912568	0.000395317						x	x	x			1493	MA_625323g0010	Allene oxide synthase	-1.9	1.1	-2.2	2.1	-1.1	-2,4*
1494	MA_92435g0010	phosphoenolpyruvate carboxykinase [ATP]-like	Protein 1494 / MA_92435g0010 / phosphoenolpyruvate carboxykinase [ATP]-like	9	9	10703550	9299432	5429783	12967129	7038260	4864854	3725072	4627460	3455864	12291749	13510677	9545918	12916738	5349159	5429374	6356206	6200479	6275690	6034821	23.3516	23.1487	22.3725	23.6284	22.7468	22.214	21.8288	22.1418	21.7206	23.5512	23.6876	23.1865	23.6227	22.3509	22.3724	22.5997	22.5639	22.5813	22.5249	0.00288591	1	0.00102799	-2.10421	1.17299	-1.43508	2.46822	1.46627	-1.68333	0.00587767	0.801847	0.21352	0.00111169	0.214256	0.0433684											1494	MA_92435g0010	phosphoenolpyruvate carboxykinase [ATP]-like	-2.1	1.2	-1.4	2.5	1.5	-1.7
1495	MA_166295g0010	Ethanolamine utilization eutQ	Protein 1495 / MA_166295g0010 / Ethanolamine utilization eutQ	3	3	2472770	3990634	2783475	1522182	2038791	3255336	2474613	3746932	3935071	2831294	3012769	3274121	2092494	1865400	3936715	4227174	4231538	4274628	4616032	21.2377	21.9282	21.4085	20.5377	20.9593	21.6344	21.2388	21.8373	21.908	21.433	21.5227	21.6427	20.9968	20.8311	21.9086	22.0113	22.0128	22.0274	22.1382	0.0177664	1	0.00931772	1.35691	1.05043	1.74759	-1.29177	1.28791	1.66369	0.284599	0.988378	0.0121945	0.427914	0.43772	0.0227244											1495	MA_166295g0010	Ethanolamine utilization eutQ	1.4	1.1	1.7	-1.3	1.3	1.7
1496	MA_176955g0010	ubiquitin-conjugating enzyme E2 variant 1D isoform X1	Protein 1496 / MA_176955g0010 / ubiquitin-conjugating enzyme E2 variant 1D isoform X1	3	2	6010475	4398935	3909449	4363915	5110717	4837338	5980157	5464370	4699137	4779488	4052042	5186212	1937722	4684599	5210504	5305561	5079064	4926976	5353817	22.519	22.0687	21.8985	22.0572	22.2851	22.2058	22.5118	22.3816	22.164	22.1884	21.9502	22.3062	20.8859	22.1595	22.313	22.3391	22.2761	22.2323	22.3521	0.269069	1	0.225343	1.10962	-1.20385	1.09947	-1.33581	-1.00923	1.32359	0.906274	0.594566	0.914215	0.281911	0.999921	0.261614											1496	MA_176955g0010	ubiquitin-conjugating enzyme E2 variant 1D isoform X1	1.1	-1.2	1.1	-1.3	-1	1.3
1497	MA_10432170g0010	unknown	Protein 1497 / MA_10432170g0010 / unknown	7	7	18509170	11044717	12101904	13009639	13286286	12099523	12756186	12453704	12346690	10422016	16183277	7568171	15798222	14887630	12921697	14214226	13000262	15071465	13111842	24.1417	23.3969	23.5287	23.6331	23.6634	23.5284	23.6047	23.5701	23.5576	23.3131	23.948	22.8515	23.9133	23.8276	23.6233	23.7608	23.632	23.8453	23.6444	0.855882	1	0.845201	-1.0774	-1.07331	1.01988	1.00382	1.09882	1.09465	0.944781	0.943796	0.998628	0.999992	0.896723	0.891899											1497	MA_10432170g0010	unknown	-1.1	-1.1	1	1	1.1	1.1
1498	MA_1015570g0010	jacalin-related lectin 3 isoform X1	Protein 1498 / MA_1015570g0010 / jacalin-related lectin 3 isoform X1	6	6	275252514	192025016	216042438	203039360	221182550	235025472	242432731	224217971	243822379	283214621	240178930	331273777	241628475	299962499	292954013	282222617	292088344	311089647	293069502	28.0362	27.5167	27.6867	27.5972	27.7207	27.8082	27.853	27.7403	27.8613	28.0773	27.8395	28.3034	27.8482	28.1602	28.1261	28.0723	28.1218	28.2128	28.1267	0.00442474	1	0.00172924	1.07491	1.26072	1.33832	1.17286	1.24506	1.06155	0.732769	0.0147031	0.00247542	0.146527	0.0307819	0.801491											1498	MA_1015570g0010	jacalin-related lectin 3 isoform X1	1.1	1.3	1.3	1.2	1.2	1.1
1499	MA_262044g0010	biotin carboxyl carrier of acetyl- carboxylase	Protein 1499 / MA_262044g0010 / biotin carboxyl carrier of acetyl- carboxylase	5	5	5770043	9046135	8818026	8359212	7954808	7986517	9182782	7866356	9611817	10246127	8347184	11465168	8048200	8664117	8753725	7498571	8257722	8658953	8970418	22.4602	23.1089	23.072	22.9949	22.9234	22.9291	23.1305	22.9073	23.1964	23.2886	22.9929	23.4508	22.9402	23.0466	23.0615	22.8382	22.9773	23.0458	23.0967	0.384811	1	0.339751	1.09349	1.17441	1.06586	1.074	-1.02593	-1.10184	0.758817	0.275974	0.876453	0.858565	0.991788	0.673878											1499	MA_262044g0010	biotin carboxyl carrier of acetyl- carboxylase	1.1	1.2	1.1	1.1	-1	-1.1
1500	MA_5854361g0010	26S proteasome non-ATPase regulatory subunit 11 homolog	Protein 1500 / MA_5854361g0010 / 26S proteasome non-ATPase regulatory subunit 11 homolog	4	2	4869608	3589156	3110982	5393552	3529069	1878460	1619074	1646025	2141891	3755678	5053339	3319932	6953393	4600638	1273964	1309189	1383212	1499348	1456788	22.2154	21.7752	21.5689	22.3628	21.7509	20.8411	20.6267	20.6506	21.0305	21.8406	22.2688	21.6627	22.7293	22.1334	20.2809	20.3202	20.3996	20.5159	20.4744	3.15303e-06	0.000600604	1.80633e-07	-2.21518	1.14261	-2.90078	2.53108	-1.3095	-3.31446	0.000167792	0.729097	2.91947e-06	3.03885e-05	0.237117	6.56178e-07	x		x	x		x	x	x			1500	MA_5854361g0010	26S proteasome non-ATPase regulatory subunit 11 homolog	-2,2*	1.1	-2,9*	2,5*	-1.3	-3,3*
1501	MA_10427957g0010	aspartyl protease family 2-like	Protein 1501 / MA_10427957g0010 / aspartyl protease family 2-like	4	2	7320922	7893187	8945389	7591013	7734788	8559497	8347124	7615432	8128829	7134683	6536294	7423829	7173276	6040998	6913307	8227406	7004604	7286707	7399424	22.8036	22.9122	23.0927	22.8559	22.8829	23.0291	22.9928	22.8605	22.9546	22.7664	22.64	22.8237	22.7742	22.5264	22.7209	22.972	22.7399	22.7968	22.819	0.0190532	1	0.0101372	1.03513	-1.15133	-1.07157	-1.19178	-1.10921	1.07444	0.890061	0.0336771	0.452895	0.0118441	0.184458	0.421311											1501	MA_10427957g0010	aspartyl protease family 2-like	1	-1.2	-1.1	-1.2	-1.1	1.1
1502	MA_10429295g0010	lysine--tRNA ligase isoform X2	Protein 1502 / MA_10429295g0010 / lysine--tRNA ligase isoform X2	8	8	19040052	14700171	9822400	20554393	17189378	9818245	10844697	10105300	9439390	18815697	17399613	16069563	22416167	18919529	10431706	10574120	11804523	11108854	9391128	24.1825	23.8093	23.2276	24.2929	24.035	23.227	23.3705	23.2686	23.1703	24.1654	24.0526	23.9378	24.418	24.1734	23.3145	23.334	23.4928	23.4052	23.1629	0.000461364	0.296776	0.000110696	-1.5696	1.18095	-1.48207	1.85362	1.05906	-1.75025	0.00674097	0.444385	0.0119533	0.000415523	0.958249	0.00060853											1502	MA_10429295g0010	lysine--tRNA ligase isoform X2	-1.6	1.2	-1.5	1.9	1.1	-1.8
1503	MA_10431931g0020	unknown	Protein 1503 / MA_10431931g0020 / unknown	6	6	8064288	3371253	4228521	4763515	6192942	6526908	7311072	6509091	6525587	3169476	7000051	1996661	4157161	8102760	7785346	6383216	6488122	8235419	7630075	22.9431	21.6849	22.0117	22.1836	22.5622	22.638	22.8017	22.634	22.6377	21.5958	22.7389	20.9292	21.9872	22.95	22.8923	22.6059	22.6294	22.9734	22.8633	0.151704	1	0.116639	1.32018	-1.17845	1.42974	-1.55576	1.08299	1.68487	0.647135	0.87913	0.401284	0.27736	0.986044	0.129812											1503	MA_10431931g0020	unknown	1.3	-1.2	1.4	-1.6	1.1	1.7
1504	MA_265224g0010	thioredoxin Clot	Protein 1504 / MA_265224g0010 / thioredoxin Clot	7	7	25737362	29041982	27430011	26984367	28617411	31092509	43682809	30573168	31539586	36676951	25084443	38577616	25217409	36259547	35565652	33802565	37458957	29594245	33755980	24.6174	24.7916	24.7093	24.6856	24.7704	24.8901	25.3806	24.8658	24.9107	25.1284	24.5803	25.2013	24.5879	25.1119	25.084	25.0106	25.1588	24.8188	25.0086	0.164469	1	0.12804	1.22851	1.15436	1.23227	-1.06424	1.00306	1.0675	0.189912	0.422593	0.145257	0.916387	0.999988	0.889448											1504	MA_265224g0010	thioredoxin Clot	1.2	1.2	1.2	-1.1	1	1.1
1505	MA_105022g0010	tubulin-folding cofactor A-like	Protein 1505 / MA_105022g0010 / tubulin-folding cofactor A-like	3	3	1903871	2414071	1755968	1138668	1478150	4403019	3327312	4141860	4085967	2760387	1963281	2860050	1420420	939128	4152775	3379311	3808131	3447180	3669035	20.8605	21.203	20.7438	20.1189	20.4954	22.0701	21.6659	21.9818	21.9622	21.3964	20.9048	21.4476	20.4379	19.841	21.9856	21.6883	21.8607	21.717	21.807	0.00132564	0.986829	0.00040115	2.35494	1.08765	2.18461	-2.16516	-1.07797	2.00856	0.00266569	0.967339	0.00351779	0.0062035	0.979949	0.0086336											1505	MA_105022g0010	tubulin-folding cofactor A-like	2.4	1.1	2.2	-2.2	-1.1	2
1506	MA_214227g0010	calcium-dependent lipid-binding ( domain) family	Protein 1506 / MA_214227g0010 / calcium-dependent lipid-binding ( domain) family	5	4	10015618	7480593	4573780	13719169	5716613	1510594	1646445	1249447	1279766	7816355	6646487	4587248	9265290	8702930	754152	575771	858984	591448	863531	23.2557	22.8347	22.125	23.7097	22.4467	20.5267	20.6509	20.2529	20.2874	22.8981	22.6642	22.1292	23.1434	23.0531	19.5245	19.1351	19.7123	19.1739	19.7199	1.02879e-07	6.26814e-06	1.80899e-09	-5.44484	-1.06939	-10.7126	5.09154	-1.96747	-10.0174	1.84079e-06	0.983124	9.91947e-09	3.04824e-06	0.0169796	1.47062e-08	x		x	x		x	x	x			1506	MA_214227g0010	calcium-dependent lipid-binding ( domain) family	-5,4*	-1.1	-10,7*	5,1*	-2	-10*
1507	MA_10436117g0020	zinc finger -like 1 homolog	Protein 1507 / MA_10436117g0020 / zinc finger -like 1 homolog	5	5	5572111	2674766	4022311	2541241	4218268	4790355	3634815	4355408	3627088	1916201	4455358	679720	3011359	2574964	3379002	3862661	3755267	3616487	3349991	22.4098	21.351	21.9396	21.2771	22.0082	22.1917	21.7935	22.0544	21.7904	20.8698	22.0871	19.3746	21.522	21.2961	21.6882	21.8812	21.8405	21.7862	21.6757	0.148069	1	0.113466	1.11755	-1.70198	-1.01593	-1.90205	-1.13535	1.6753	0.976942	0.2144	0.999915	0.133904	0.966378	0.235683											1507	MA_10436117g0020	zinc finger -like 1 homolog	1.1	-1.7	-1	-1.9	-1.1	1.7
1508	MA_177334g0010	beta-hexosaminidase 1	Protein 1508 / MA_177334g0010 / beta-hexosaminidase 1	2	2	5780847	1458808	4675184	2247509	4943318	8502568	5445898	8301674	6740269	1090196	6353060	1009087	1903105	3757315	7193381	8744152	5392148	6817635	4374794	22.4628	20.4764	22.1566	21.0999	22.237	23.0195	22.3767	22.985	22.6844	20.0562	22.599	19.9446	20.8599	21.8413	22.7782	23.0599	22.3624	22.7008	22.0608	0.0247223	1	0.0137354	2.1138	-1.54366	1.8737	-3.26298	-1.12814	2.89234	0.207587	0.592747	0.293416	0.0238395	0.986718	0.0321656											1508	MA_177334g0010	beta-hexosaminidase 1	2.1	-1.5	1.9	-3.3	-1.1	2.9
1509	MA_10434063g0010	TRIGALACTOSYLDIACYLGLYCEROL chloroplastic	Protein 1509 / MA_10434063g0010 / TRIGALACTOSYLDIACYLGLYCEROL chloroplastic	6	6	8987625	5947478	12016744	9184543	9056679	12203758	11494193	11685480	11776774	4368318	10229662	4337048	10122212	14935703	11840680	11576928	12480697	13021771	11631024	23.0995	22.5038	23.5185	23.1308	23.1106	23.5408	23.4544	23.4782	23.4894	22.0586	23.2863	22.0483	23.271	23.8323	23.4972	23.4647	23.5732	23.6344	23.4715	0.166211	1	0.129649	1.33614	-1.12768	1.37133	-1.50674	1.02633	1.54641	0.540603	0.930843	0.421726	0.258893	0.999318	0.175825											1509	MA_10434063g0010	TRIGALACTOSYLDIACYLGLYCEROL chloroplastic	1.3	-1.1	1.4	-1.5	1	1.5
1510	MA_1464g0010	XS domain-containing	Protein 1510 / MA_1464g0010 / XS domain-containing	10	10	8112000	6792145	4274676	21713317	5513465	2061564	2683282	2350764	2891118	8981316	6973703	6854107	11126470	6200946	1733845	2892021	1644333	1995029	1836207	22.9516	22.6954	22.0274	24.3721	22.3945	20.9753	21.3556	21.1647	21.4632	23.0985	22.7335	22.7085	23.4075	22.5641	20.7255	21.4636	20.6491	20.928	20.8083	0.000126331	0.0655532	2.26436e-05	-3.13511	1.00989	-3.92666	3.16614	-1.25248	-3.96551	0.00172043	0.999972	0.000166968	0.00159302	0.800643	0.000154758			x			x	x	x			1510	MA_1464g0010	XS domain-containing	-3.1	1	-3,9*	3.2	-1.3	-4*
1511	MA_107600g0010	3-dehydroquinate chloroplastic	Protein 1511 / MA_107600g0010 / 3-dehydroquinate chloroplastic	7	7	31754820	25087684	16202829	32077361	17870871	14226221	15425757	13541437	14231981	23997762	22989728	22334985	30382766	21347428	12869454	13139619	12650107	13043131	12194553	24.9205	24.5805	23.9497	24.9351	24.0911	23.762	23.8788	23.6909	23.7626	24.5164	24.4545	24.4128	24.8567	24.3476	23.6174	23.6474	23.5926	23.6368	23.5397	0.00028102	0.167281	6.04122e-05	-1.6492	1.01553	-1.85133	1.67481	-1.12256	-1.88008	0.00456123	0.999094	0.000406394	0.00355694	0.778729	0.000316749											1511	MA_107600g0010	3-dehydroquinate chloroplastic	-1.6	1	-1.9	1.7	-1.1	-1.9
1512	MA_96852g0010	alpha-galactosidase	Protein 1512 / MA_96852g0010 / alpha-galactosidase	10	7	5125602	4787839	5791329	5775931	5802176	8380833	7828848	8811940	8654939	3863676	2168165	5303319	5318308	3162869	6294509	6369307	6338507	6872757	5955996	22.2893	22.1909	22.4655	22.4616	22.4682	22.9987	22.9004	23.071	23.0451	21.8815	21.048	22.3385	22.3425	21.5928	22.5857	22.6027	22.5957	22.7125	22.5059	0.000875656	0.618318	0.000242382	1.54616	-1.44836	1.1691	-2.2394	-1.32253	1.69327	0.0278493	0.0506288	0.628579	0.000153791	0.215405	0.00478224				x			x	x			1512	MA_96852g0010	alpha-galactosidase	1.5	-1.4	1.2	-2,2*	-1.3	1.7
1513	MA_9938773g0010	2-alkenal reductase (NADP(+)-dependent)-like	Protein 1513 / MA_9938773g0010 / 2-alkenal reductase (NADP(+)-dependent)-like	4	4	12850723	7599274	10298108	6799514	5725433	16608077	9201930	12962458	14557158	5662873	13023502	9702529	10304836	9803987	17146895	19953699	19633105	17143123	18158393	23.6153	22.8574	23.2959	22.697	22.449	23.9854	23.1335	23.6278	23.7952	22.4331	23.6346	23.2099	23.2968	23.2249	24.0314	24.2502	24.2268	24.0311	24.1141	0.00273759	1	0.000961286	1.57196	1.1305	2.21577	-1.3905	1.40956	1.95999	0.0844004	0.876421	0.00109266	0.27183	0.241664	0.00467714											1513	MA_9938773g0010	2-alkenal reductase (NADP(+)-dependent)-like	1.6	1.1	2.2	-1.4	1.4	2
1514	MA_39698g0010	amidase 1 isoform X2	Protein 1514 / MA_39698g0010 / amidase 1 isoform X2	2	2	8767500	9409256	7843054	10529684	6489949	5058062	5305640	4899454	3820454	9381033	10760557	11250753	16737127	12670032	5443444	2159149	6634424	5598131	5313428	23.0637	23.1656	22.903	23.328	22.6298	22.2702	22.3391	22.2242	21.8653	23.1613	23.3592	23.4235	23.9965	23.5949	22.3761	21.042	22.6615	22.4165	22.3412	0.000795902	0.553488	0.000214947	-1.79419	1.40356	-1.80318	2.51825	-1.00501	-2.53087	0.0328056	0.265452	0.0215939	0.000978563	0.999993	0.000527776				x		x	x	x			1514	MA_39698g0010	amidase 1 isoform X2	-1.8	1.4	-1.8	2,5*	-1	-2,5*
