## Supplementary Table 7 for "Pioneer bark beetle attacks induce multifaceted localized defense responses in Norway spruce" (part 2 of 3)

### Sheet: Table S7A (continued)
Quan Table		Sum of significantly regulated proteins with
1515	MA_129986g0010	UBP1-associated 2A	Protein 1515 / MA_129986g0010 / UBP1-associated 2A	6	6	62313527	74221487	43903157	87368725	48991709	25426799	25837781	28244456	25845370	72438586	48706196	57225705	77298297	38032416	14251152	15851238	15504465	16115701	16153098	25.893	26.1453	25.3878	26.3806	25.546	24.5998	24.623	24.7515	24.6234	26.1103	25.5376	25.7702	26.2039	25.1807	23.7646	23.9181	23.8862	23.942	23.9453	1.74195e-06	0.000255029	7.55867e-08	-2.33132	-1.07925	-3.94314	2.16012	-1.69138	-3.65358	0.00014712	0.940565	2.1536e-07	0.000390523	0.0107091	4.55106e-07	x		x	x		x	x	x			1515	MA_129986g0010	UBP1-associated 2A	-2,3*	-1.1	-3,9*	2,2*	-1.7	-3,7*
1516	MA_2637g0010	esterase OVCA2	Protein 1516 / MA_2637g0010 / esterase OVCA2	7	7	13484186	11374414	17866007	11371387	20346646	39732075	34631176	39165638	31874957	5361602	10061201	8078231	7213279	9108952	14373276	16800288	14184860	14243594	15039065	23.6848	23.4393	24.0907	23.4389	24.2783	25.2438	25.0456	25.2231	24.9259	22.3542	23.2623	22.9456	22.7822	23.1189	23.7769	24.002	23.7578	23.7638	23.8422	1.85566e-06	0.000283517	8.42048e-08	2.50221	-1.858	1.02965	-4.6491	-2.43015	1.91309	2.28431e-05	0.000788179	0.995128	3.24562e-08	3.31626e-05	0.000504059	x			x	x		x	x			1516	MA_2637g0010	esterase OVCA2	2,5*	-1.9	1	-4,6*	-2,4*	1.9
1517	MA_122244g0010	unknown	Protein 1517 / MA_122244g0010 / unknown	2	2	7548643	2944549	5363237	3897429	5079200	10457963	14662713	9847279	9931054	3404279	6802779	4330775	5343718	4474626	8380697	6869414	9172991	6434937	7014379	22.8478	21.4896	22.3547	21.8941	22.2762	23.3181	23.8056	23.2313	23.2435	21.6989	22.6977	22.0462	22.3494	22.0933	22.9986	22.7118	23.129	22.6175	22.7419	0.0011707	0.855864	0.000343307	2.34108	1.00322	1.58808	-2.33355	-1.47416	1.58297	0.000811173	0.999997	0.0497094	0.000840937	0.146484	0.0516171	x			x			x				1517	MA_122244g0010	unknown	2,3*	1	1.6	-2,3*	-1.5	1.6
1518	MA_3715g0020	KH domain-containing HEN4	Protein 1518 / MA_3715g0020 / KH domain-containing HEN4	8	8	4291153	7477361	2870356	11298099	4199310	1318958	1530600	1524536	1787902	9954387	5135746	9039371	11251633	2598377	1527948	1237821	1404853	1763904	1570772	22.0329	22.8341	21.4528	23.4296	22.0017	20.331	20.5457	20.5399	20.7698	23.2469	22.2921	23.1078	23.4236	21.3092	20.5432	20.2394	20.422	20.7503	20.583	0.000244837	0.142964	5.126e-05	-3.49096	1.25328	-3.58667	4.37513	-1.02742	-4.49508	0.00291417	0.838776	0.00143916	0.000643788	0.999689	0.000299136				x		x	x	x			1518	MA_3715g0020	KH domain-containing HEN4	-3.5	1.3	-3.6	4,4*	-1	-4,5*
1519	MA_10426377g0010	urease accessory G	Protein 1519 / MA_10426377g0010 / urease accessory G	6	6	15544467	16121863	15431343	15491039	10610237	12976925	12684107	12394358	13284046	16357422	13020123	9718610	17444014	20839732	20372882	21395491	19850183	20081505	23199154	23.8899	23.9425	23.8794	23.8849	23.339	23.6294	23.5965	23.5632	23.6632	23.9634	23.6342	23.2123	24.0562	24.3128	24.2801	24.3508	24.2426	24.2594	24.4676	0.0110896	1	0.0052995	-1.12822	1.03432	1.44691	1.16694	1.63243	1.3989	0.753134	0.990612	0.025265	0.590786	0.00513746	0.0445223											1519	MA_10426377g0010	urease accessory G	-1.1	1	1.4	1.2	1.6	1.4
1520	MA_10431199g0010	alcohol	Protein 1520 / MA_10431199g0010 / alcohol	4	1	6343794	3788748	3102340	4275390	3323471	4314417	4825443	4469541	4894021	3612522	6034606	5033185	4260978	4192646	3046415	3051807	2877640	3207743	2919052	22.5969	21.8533	21.5649	22.0276	21.6643	22.0407	22.2022	22.0917	22.2226	21.7846	22.5248	22.263	22.0228	21.9994	21.5387	21.5412	21.4565	21.6131	21.4771	0.0157975	1	0.00810037	1.14703	1.13094	-1.33431	-1.01423	-1.5305	-1.50902	0.677399	0.709291	0.0970445	0.999409	0.0150369	0.0126229											1520	MA_10431199g0010	alcohol	1.1	1.1	-1.3	-1	-1.5	-1.5
1521	MA_296304g0010	nicotinamidase 2-like	Protein 1521 / MA_296304g0010 / nicotinamidase 2-like	4	2	22588138	23250603	27477232	20990884	24879153	24214790	27649494	25400198	25216314	22111342	23990715	26050611	20055827	32456612	26798386	26150560	25273544	23332933	24099350	24.4291	24.4708	24.7117	24.3233	24.5684	24.5294	24.7207	24.5983	24.5879	24.3983	24.516	24.6348	24.2575	24.952	24.6756	24.6403	24.5911	24.4759	24.5225	0.798315	1	0.781808	1.07805	1.03603	1.05734	-1.04056	-1.01959	1.02057	0.764994	0.960706	0.867632	0.953913	0.994147	0.991983											1521	MA_296304g0010	nicotinamidase 2-like	1.1	1	1.1	-1	-1	1
1522	MA_92615g0010	unknown	Protein 1522 / MA_92615g0010 / unknown	2	2	5571421	7390499	8646422	4375832	6583648	11805483	9766024	12740817	12708860	13635945	7121879	8005699	5658726	5393715	14051101	13818784	14601527	8488104	15439708	22.4096	22.8172	23.0437	22.0611	22.6505	23.493	23.2193	23.603	23.5993	23.7009	22.7638	22.9326	22.432	22.3628	23.7442	23.7201	23.7996	23.017	23.8801	0.00551809	1	0.0022973	1.84321	1.18265	2.05024	-1.55854	1.11232	1.7336	0.0202974	0.765173	0.00403487	0.113178	0.935503	0.0273184											1522	MA_92615g0010	unknown	1.8	1.2	2.1	-1.6	1.1	1.7
1523	MA_106343g0010	mannose-1-phosphate guanylyltransferase 1	Protein 1523 / MA_106343g0010 / mannose-1-phosphate guanylyltransferase 1	8	4	8807360	7270044	4173417	7876132	5580497	2722282	2422536	2388136	2211182	4655004	5549174	4238957	5596185	4255671	1823968	2238894	1730646	2090804	1857628	23.0703	22.7935	21.9928	22.9091	22.412	21.3764	21.2081	21.1875	21.0764	22.1504	22.4038	22.0153	22.416	22.021	20.7986	21.0944	20.7229	20.9956	20.825	1.73898e-06	0.000253005	7.49644e-08	-2.68226	-1.3512	-3.35943	1.9851	-1.25246	-2.48626	4.48332e-06	0.0844883	1.52299e-07	0.000276116	0.297595	5.80363e-06	x		x			x	x	x			1523	MA_106343g0010	mannose-1-phosphate guanylyltransferase 1	-2,7*	-1.4	-3,4*	2	-1.3	-2,5*
1524	MA_10435587g0010	alpha-glucan H isozyme	Protein 1524 / MA_10435587g0010 / alpha-glucan H isozyme	3	3	2926935	3238473	6864017	6392161	6644664	3881758	2819278	3792169	3344637	4099725	9215417	5289872	10834278	5466374	848043	635689	833054	1257757	1026781	21.481	21.6269	22.7106	22.6079	22.6638	21.8883	21.4269	21.8546	21.6734	21.9671	23.1356	22.3348	23.3691	22.3822	19.6938	19.278	19.6681	20.2624	19.9697	8.05872e-06	0.00209822	6.468e-07	-1.42131	1.33768	-5.44012	1.90126	-3.82753	-7.27714	0.432148	0.539128	5.11242e-06	0.0540782	0.000144931	6.99106e-07			x		x	x	x	x			1524	MA_10435587g0010	alpha-glucan H isozyme	-1.4	1.3	-5,4*	1.9	-3,8*	-7,3*
1525	MA_183668g0020	ATP-citrate synthase beta chain 1	Protein 1525 / MA_183668g0020 / ATP-citrate synthase beta chain 1	6	3	6913989	7837077	6082994	11083182	8129616	4355768	4333425	4345717	4330834	6092724	6917508	6699947	11219691	5073722	2092903	2001431	2191657	1900679	1982022	22.7211	22.9019	22.5364	23.4019	22.9548	22.0545	22.0471	22.0512	22.0462	22.5387	22.7218	22.6757	23.4195	22.2746	20.9971	20.9326	21.0636	20.8581	20.9185	1.26875e-06	0.000161253	4.74972e-08	-1.80682	-1.13063	-3.86163	1.59807	-2.13725	-3.41548	0.00189079	0.749307	7.27417e-08	0.0121218	0.000165952	2.57625e-07			x		x	x	x	x			1525	MA_183668g0020	ATP-citrate synthase beta chain 1	-1.8	-1.1	-3,9*	1.6	-2,1*	-3,4*
1526	MA_10432470g0010	outer envelope chloroplastic	Protein 1526 / MA_10432470g0010 / outer envelope chloroplastic	7	4	3144791	3715705	2330512	5738827	2755760	664459	745433	792190	542035	5097395	4059944	4499867	6395226	2473851	565057	1150754	872120	460699	1010180	21.5845	21.8252	21.1522	22.4523	21.394	19.3418	19.5077	19.5955	19.048	22.2813	21.953	22.1015	22.6086	21.2383	19.108	20.1341	19.7342	18.8135	19.9462	3.79718e-06	0.000765938	2.31192e-07	-4.95332	1.27888	-4.39073	6.3347	1.12813	-5.61521	1.77263e-05	0.655549	2.22393e-05	3.15931e-06	0.947982	3.51602e-06	x		x	x		x	x	x			1526	MA_10432470g0010	outer envelope chloroplastic	-5*	1.3	-4,4*	6,3*	1.1	-5,6*
1527	MA_10432958g0010	unknown	Protein 1527 / MA_10432958g0010 / unknown	5	5	13559440	7201573	14294571	9007371	15099950	13631329	11815102	13218846	12361444	5387949	12674640	5559492	9711279	13445878	12787495	10657091	12507626	12827281	12377904	23.6928	22.7799	23.769	23.1027	23.848	23.7004	23.4941	23.6561	23.5593	22.3613	23.5954	22.4065	23.2112	23.6807	23.6082	23.3453	23.5763	23.6127	23.5613	0.250845	1	0.208018	1.12041	-1.30807	1.07348	-1.46557	-1.04372	1.40418	0.933457	0.473372	0.979036	0.236861	0.995958	0.281611											1527	MA_10432958g0010	unknown	1.1	-1.3	1.1	-1.5	-1	1.4
1528	MA_8849023g0010	diphosphomevalonate decarboxylase peroxisomal	Protein 1528 / MA_8849023g0010 / diphosphomevalonate decarboxylase peroxisomal	6	2	4198934	3539737	3772706	3495579	3273720	4352819	3901554	4618082	4929620	2421731	4922502	2602958	3444210	3326551	4685026	4487805	4149770	5044420	4291088	22.0016	21.7552	21.8472	21.7371	21.6425	22.0535	21.8956	22.1389	22.233	21.2076	22.231	21.3117	21.7157	21.6656	22.1596	22.0976	21.9846	22.2663	22.0329	0.0297972	1	0.0173071	1.21718	-1.12536	1.24098	-1.36977	1.01955	1.39655	0.314263	0.669779	0.201029	0.051052	0.997951	0.0256126											1528	MA_8849023g0010	diphosphomevalonate decarboxylase peroxisomal	1.2	-1.1	1.2	-1.4	1	1.4
1529	MA_10145917g0010	lambda class glutathione S-transferase	Protein 1529 / MA_10145917g0010 / lambda class glutathione S-transferase	4	3	20857757	31392864	28951447	23339236	26102354	44697041	39639250	43636181	44124376	33823776	27084902	27026129	26205476	22585148	39658006	33344768	43114677	34671519	41949673	24.3141	24.9039	24.7871	24.4763	24.6377	25.4137	25.2404	25.379	25.3951	25.0115	24.691	24.6879	24.6434	24.4289	25.2411	24.991	25.3617	25.0472	25.3222	0.000196396	0.109654	3.87061e-05	1.66236	1.04878	1.4833	-1.58505	-1.12072	1.41432	0.000170681	0.936365	0.00117865	0.000467196	0.570842	0.00364384											1529	MA_10145917g0010	lambda class glutathione S-transferase	1.7	1	1.5	-1.6	-1.1	1.4
1530	MA_8393g0010	chaperone dnaJ 15	Protein 1530 / MA_8393g0010 / chaperone dnaJ 15	9	9	14275871	9888326	13386640	11482390	12427056	12620083	13351706	12506730	13710060	7370436	11400005	7498648	11590979	10608436	11132960	10382291	11192508	11636488	10579942	23.7671	23.2373	23.6743	23.4529	23.567	23.5892	23.6705	23.5762	23.7087	22.8133	23.4425	22.8382	23.4665	23.3387	23.4083	23.3076	23.416	23.4722	23.3348	0.0347031	1	0.0207274	1.06914	-1.2833	-1.11105	-1.37203	-1.18787	1.15504	0.894169	0.0601161	0.650919	0.0213009	0.306383	0.403562											1530	MA_8393g0010	chaperone dnaJ 15	1.1	-1.3	-1.1	-1.4	-1.2	1.2
1531	MA_10706g0010	inorganic pyrophosphatase 2-like	Protein 1531 / MA_10706g0010 / inorganic pyrophosphatase 2-like	6	6	7317366	5728708	7639768	4410636	7796997	9138744	8448822	9202093	8300789	5911473	7794839	4303360	4684675	6884637	9506745	10720336	10310792	7760948	9908354	22.8029	22.4498	22.8651	22.0726	22.8945	23.1236	23.0103	23.1335	22.9848	22.4951	22.8941	22.037	22.1595	22.7149	23.1805	23.3538	23.2977	22.8878	23.2402	0.00600169	1	0.00253957	1.36235	-1.11483	1.48972	-1.51879	1.0935	1.66079	0.124062	0.811397	0.0245803	0.0264235	0.900103	0.00430901											1531	MA_10706g0010	inorganic pyrophosphatase 2-like	1.4	-1.1	1.5	-1.5	1.1	1.7
1532	MA_10435787g0020	glucose-6-phosphate 1- cytoplasmic isoform	Protein 1532 / MA_10435787g0020 / glucose-6-phosphate 1- cytoplasmic isoform	2	2	7073873	8190558	5197529	8605261	5320786	4442557	3544719	4380610	4576238	7154602	9629716	6543049	10513785	6455935	4643668	4940090	4839617	5168703	4654152	22.7541	22.9655	22.3094	23.0368	22.3432	22.083	21.7572	22.0627	22.1257	22.7704	23.1991	22.6415	23.3258	22.6222	22.1468	22.2361	22.2065	22.3014	22.1501	0.00100557	0.720666	0.000285186	-1.5962	1.17284	-1.3886	1.87208	1.14951	-1.6286	0.00693711	0.512518	0.0480319	0.000529122	0.658726	0.00307337											1532	MA_10435787g0020	glucose-6-phosphate 1- cytoplasmic isoform	-1.6	1.2	-1.4	1.9	1.1	-1.6
1533	MA_366441g0010	aspartyl protease	Protein 1533 / MA_366441g0010 / aspartyl protease	2	2	4530800	5526408	6768825	4551906	5298834	7568814	5962844	7942843	7848163	1410827	2754367	2014520	2677416	2135366	4100430	4402359	4013903	4556069	3633320	22.1113	22.3979	22.6905	22.118	22.3372	22.8516	22.5076	22.9212	22.9039	20.4281	21.3933	20.942	21.3524	21.0261	21.9673	22.0698	21.9366	22.1194	21.7929	4.29979e-06	0.00090009	2.7226e-07	1.3804	-2.46678	-1.27793	-3.40514	-1.76405	1.9303	0.0740653	5.19136e-06	0.181122	2.2629e-07	0.00144621	0.000192018		x		x			x	x			1533	MA_366441g0010	aspartyl protease	1.4	-2,5*	-1.3	-3,4*	-1.8	1.9
1534	MA_10431753g0010	flowering locus K homology domain	Protein 1534 / MA_10431753g0010 / flowering locus K homology domain	8	7	29036460	39153939	22825793	38772830	25290733	23853470	21470486	23887817	23801650	37773314	25772308	36885121	37144862	20546676	17638205	19974676	20373060	21356140	20640669	24.7914	25.2227	24.4442	25.2085	24.5921	24.5077	24.3559	24.5098	24.5046	25.1709	24.6193	25.1365	25.1467	24.2924	24.0722	24.2517	24.2802	24.3481	24.299	0.0161724	1	0.0083247	-1.30341	1.01494	-1.51733	1.32288	-1.16412	-1.53999	0.225603	0.999359	0.0198059	0.188686	0.661998	0.0156772											1534	MA_10431753g0010	flowering locus K homology domain	-1.3	1	-1.5	1.3	-1.2	-1.5
1535	MA_69471g0010	unknown	Protein 1535 / MA_69471g0010 / unknown	6	6	4003598	2952061	5545431	2858244	5465622	6193511	4408150	6079115	7019815	3229865	4328819	2795683	3837507	4057649	7079417	5414411	7282506	8207969	6686350	21.9329	21.4933	22.4029	21.4467	22.382	22.5623	22.0717	22.5354	22.743	21.623	22.0455	21.4148	21.8717	21.9522	22.7552	22.3684	22.796	22.9686	22.6728	0.00302425	1	0.00109614	1.46063	-1.10963	1.71791	-1.62075	1.17615	1.90624	0.0957452	0.881062	0.00796837	0.0261661	0.70512	0.0018822											1535	MA_69471g0010	unknown	1.5	-1.1	1.7	-1.6	1.2	1.9
1536	MA_275751g0010	bifunctional 2	Protein 1536 / MA_275751g0010 / bifunctional 2	4	4	15773089	15052267	15062927	14555437	14843369	17598022	16696271	16573789	18120724	13576324	16338962	13547794	16837541	13003991	16391179	13171193	17567917	17049893	16282164	23.911	23.8435	23.8445	23.7951	23.8233	24.0689	23.993	23.9824	24.1111	23.6946	23.9618	23.6916	24.0052	23.6325	23.9664	23.6509	24.0664	24.0233	23.9568	0.0848272	1	0.0594705	1.14505	-1.03264	1.06385	-1.18243	-1.07632	1.09858	0.14743	0.938561	0.692341	0.0562599	0.613968	0.368537											1536	MA_275751g0010	bifunctional 2	1.1	-1	1.1	-1.2	-1.1	1.1
1537	MA_10436971g0010	eukaryotic translation initiation factor 3 subunit M-like	Protein 1537 / MA_10436971g0010 / eukaryotic translation initiation factor 3 subunit M-like	9	3	3892141	2212202	2731459	2807691	2226903	2647333	1982154	2261675	1952399	2040835	4127987	1803061	3292377	3692878	2385670	2972774	2846841	2590676	2686755	21.8921	21.0771	21.3812	21.421	21.0866	21.3361	20.9186	21.109	20.8968	20.9607	21.977	20.782	21.6507	21.8163	21.186	21.5034	21.4409	21.3049	21.3574	0.466261	1	0.423946	-1.23667	1.04663	-1.00911	1.29434	1.22552	-1.05616	0.557828	0.989922	0.999918	0.398562	0.591413	0.982941											1537	MA_10436971g0010	eukaryotic translation initiation factor 3 subunit M-like	-1.2	1	-1	1.3	1.2	-1.1
1538	MA_466601g0010	small nuclear ribonucleo Sm D1	Protein 1538 / MA_466601g0010 / small nuclear ribonucleo Sm D1	3	3	10645071	15687594	11851349	9237367	12013216	20165161	18795618	19315043	18308828	13684997	8997831	14630924	9142994	7835356	14152686	15417425	12611987	12988808	14055699	23.3437	23.9031	23.4985	23.1391	23.5181	24.2654	24.1639	24.2032	24.126	23.7061	23.1011	23.8025	23.1242	22.9016	23.7546	23.8781	23.5883	23.6308	23.7447	0.00312845	1	0.00114278	1.63481	-1.11218	1.17998	-1.81821	-1.38546	1.31235	0.00514394	0.789748	0.491506	0.000936244	0.0717802	0.124829											1538	MA_466601g0010	small nuclear ribonucleo Sm D1	1.6	-1.1	1.2	-1.8	-1.4	1.3
1539	MA_137828g0010	glutathione S-transferase-like	Protein 1539 / MA_137828g0010 / glutathione S-transferase-like	5	5	14406323	14234894	9630169	8384742	12161967	12301830	11399046	13603147	10751029	8580240	9004530	10212514	7476303	6733987	8815261	10922427	10272597	8633866	9604244	23.7802	23.7629	23.1991	22.9993	23.5359	23.5524	23.4424	23.6974	23.358	23.0326	23.1022	23.2838	22.8339	22.683	23.0716	23.3808	23.2923	23.0416	23.1952	0.0252716	1	0.0141194	1.04034	-1.38356	-1.19681	-1.43937	-1.24509	1.15603	0.983678	0.0320169	0.345761	0.022628	0.237081	0.522919											1539	MA_137828g0010	glutathione S-transferase-like	1	-1.4	-1.2	-1.4	-1.2	1.2
1540	MA_5086g0010	ectonucleotide pyrophosphatase phosphodiesterase family member 3-like	Protein 1540 / MA_5086g0010 / ectonucleotide pyrophosphatase phosphodiesterase family member 3-like	8	8	39066998	28672411	12458055	35763618	16172399	12685668	12359195	12438344	10513396	30547228	26468864	30650401	37587642	35514581	6398816	7803653	7371987	6804446	7957555	25.2194	24.7732	23.5706	25.092	23.947	23.5967	23.5591	23.5683	23.3257	24.8645	24.6578	24.8694	25.1638	25.0819	22.6094	22.8957	22.8136	22.698	22.9239	1.69899e-05	0.00531699	1.67201e-06	-2.01111	1.32596	-3.32259	2.66665	-1.65212	-4.40563	0.00901857	0.401146	2.88015e-05	0.000474416	0.0693166	2.27997e-06			x	x		x	x	x			1540	MA_5086g0010	ectonucleotide pyrophosphatase phosphodiesterase family member 3-like	-2	1.3	-3,3*	2,7*	-1.7	-4,4*
1541	MA_449338g0010	macrophage migration inhibitory factor homolog	Protein 1541 / MA_449338g0010 / macrophage migration inhibitory factor homolog	5	5	4260465	8340069	6149854	4930393	4836771	14562443	12288779	11584705	14485714	12947621	6726495	9253258	5586972	7567783	14127458	14700182	15875053	11789495	14596484	22.0226	22.9916	22.5521	22.2333	22.2056	23.7957	23.5508	23.4657	23.7881	23.6262	22.6814	23.1415	22.4136	22.8514	23.752	23.8093	23.9203	23.491	23.7991	0.00016769	0.091347	3.20067e-05	2.37687	1.45579	2.55496	-1.63271	1.07492	1.75503	0.000243183	0.0843319	5.44186e-05	0.0273856	0.964246	0.00703948	x		x				x	x			1541	MA_449338g0010	macrophage migration inhibitory factor homolog	2,4*	1.5	2,6*	-1.6	1.1	1.8
1542	MA_10436231g0020	sinapyl alcohol	Protein 1542 / MA_10436231g0020 / sinapyl alcohol	4	1	1568843	845128	610673	554723	444713	878189	680223	750175	765355	418580	797422	945353	1110429	1406072	819657	1033354	1117212	956458	1045614	20.5813	19.6888	19.22	19.0814	18.7625	19.7442	19.3756	19.5169	19.5458	18.6751	19.605	19.8505	20.0827	20.4232	19.6447	19.9789	20.0915	19.8673	19.9959	0.575224	1	0.541292	1.05614	1.19789	1.36495	1.13422	1.29239	1.13946	0.995553	0.851247	0.526185	0.950661	0.707883	0.936042											1542	MA_10436231g0020	sinapyl alcohol	1.1	1.2	1.4	1.1	1.3	1.1
1543	MA_20372g0010	proteasome subunit beta type-2-B	Protein 1543 / MA_20372g0010 / proteasome subunit beta type-2-B	7	7	118032495	80368541	132432959	80842131	125070211	125370679	132964991	122389514	122096824	70740108	126157573	74847974	95259883	125873430	125887677	118055502	119300558	121994198	118153589	26.8146	26.2601	26.9807	26.2686	26.8982	26.9016	26.9865	26.8669	26.8635	26.076	26.9107	26.1575	26.5054	26.9074	26.9076	26.8149	26.83	26.8622	26.8161	0.192769	1	0.154117	1.19762	-1.09662	1.15007	-1.31333	-1.04135	1.26119	0.51519	0.870004	0.662315	0.190203	0.988656	0.262053											1543	MA_20372g0010	proteasome subunit beta type-2-B	1.2	-1.1	1.2	-1.3	-1	1.3
1544	MA_159916g0010	ATP-dependent Clp protease proteolytic subunit chloroplastic	Protein 1544 / MA_159916g0010 / ATP-dependent Clp protease proteolytic subunit chloroplastic	3	3	2849893	2663250	4835098	1994664	4329231	5798426	3787124	6298562	5749907	2142320	3731255	2939051	2916947	2753225	6584952	5888896	6542442	8022634	7946610	21.4425	21.3448	22.2051	20.9277	22.0457	22.4672	21.8527	22.5866	22.4551	21.0307	21.8312	21.4869	21.476	21.3927	22.6507	22.4896	22.6414	22.9356	22.9219	0.000462742	0.298143	0.000111289	1.67859	-1.10928	2.19573	-1.86203	1.30808	2.43569	0.0317925	0.909396	0.000776201	0.00939478	0.398597	0.000225692			x			x	x	x			1544	MA_159916g0010	ATP-dependent Clp protease proteolytic subunit chloroplastic	1.7	-1.1	2,2*	-1.9	1.3	2,4*
1545	MA_89633g0010	probable prolyl 4-hydroxylase 4	Protein 1545 / MA_89633g0010 / probable prolyl 4-hydroxylase 4	6	6	13843862	16290399	10937311	16828894	16280124	10850164	9600555	10298946	10803137	11370179	11125760	12922231	17340958	7302390	5001569	4989867	5170832	6002412	5501754	23.7227	23.9575	23.3828	24.0044	23.9566	23.3712	23.1947	23.296	23.3649	23.4388	23.4074	23.6234	24.0477	22.7999	22.2539	22.2506	22.302	22.5171	22.3915	3.19012e-05	0.0119645	3.85828e-06	-1.41235	-1.26698	-2.75452	1.11475	-1.9503	-2.17409	0.072963	0.250918	2.81145e-06	0.833434	0.0005781	6.47595e-05			x			x	x	x			1545	MA_89633g0010	probable prolyl 4-hydroxylase 4	-1.4	-1.3	-2,8*	1.1	-2	-2,2*
1546	MA_102166g0020	histidinol chloroplastic isoform X1	Protein 1546 / MA_102166g0020 / histidinol chloroplastic isoform X1	8	8	64100462	41545640	56050177	51992351	57849800	53139730	59242355	51023280	53292106	39622439	53342655	36762234	52554207	71834474	53808944	52541338	53864153	58666681	50870327	25.9338	25.3082	25.7402	25.6318	25.7858	25.6633	25.8201	25.6047	25.6674	25.2398	25.6688	25.1317	25.6473	26.0982	25.6813	25.6469	25.6828	25.806	25.6003	0.809561	1	0.794637	1.00619	-1.08885	1.00245	-1.09559	-1.00373	1.09152	0.999936	0.84909	0.999995	0.844915	0.999986	0.83824											1546	MA_102166g0020	histidinol chloroplastic isoform X1	1	-1.1	1	-1.1	-1	1.1
1547	MA_10430344g0010	S-formylglutathione hydrolase	Protein 1547 / MA_10430344g0010 / S-formylglutathione hydrolase	4	4	14017717	15607733	17912682	14210764	13654154	15579696	13456223	17673395	15967535	23043992	16327835	15443973	19789575	15394977	21207330	20048451	18755874	17116120	20481736	23.7407	23.8958	24.0945	23.7605	23.7028	23.8932	23.6818	24.0751	23.9286	24.4579	23.9608	23.8805	24.2382	23.876	24.3381	24.257	24.1608	24.0289	24.2878	0.0368241	1	0.0222491	1.03944	1.18413	1.29743	1.13921	1.2482	1.09568	0.967953	0.197403	0.0254044	0.446588	0.0843353	0.673998											1547	MA_10430344g0010	S-formylglutathione hydrolase	1	1.2	1.3	1.1	1.2	1.1
1548	MA_751511g0010	citrate glyoxysomal	Protein 1548 / MA_751511g0010 / citrate glyoxysomal	7	7	25944254	23173029	14937446	29241583	15339526	14642351	15181755	15136310	14395539	29423571	27033507	27487632	33878306	31575580	15286193	13847934	17099185	18503501	17612633	24.6289	24.4659	23.8324	24.8015	23.8708	23.8036	23.8558	23.8515	23.7791	24.8105	24.6882	24.7123	25.0139	24.9123	23.8657	23.7232	24.0274	24.1413	24.0701	0.000458433	0.293694	0.000109343	-1.41165	1.42161	-1.27842	2.00681	1.10421	-1.81741	0.0484885	0.0308011	0.17077	0.000166556	0.83782	0.000439851				x			x	x			1548	MA_751511g0010	citrate glyoxysomal	-1.4	1.4	-1.3	2*	1.1	-1.8
1549	MA_10430429g0010	serine threonine- phosphatase PP2A-2 catalytic subunit	Protein 1549 / MA_10430429g0010 / serine threonine- phosphatase PP2A-2 catalytic subunit	4	1	2970878	1359616	2238573	1736479	2414511	2278559	2320830	2260362	2281658	994395	3019803	1354606	2015910	2818725	2280496	2135380	2183185	2388678	2310474	21.5025	20.3748	21.0941	20.7277	21.2033	21.1197	21.1462	21.1081	21.1217	19.9235	21.526	20.3694	20.943	21.4266	21.1209	21.0261	21.058	21.1878	21.1398	0.730862	1	0.707647	1.10453	-1.10403	1.09128	-1.21943	-1.01214	1.2048	0.956207	0.949115	0.964037	0.745471	0.999912	0.74765											1549	MA_10430429g0010	serine threonine- phosphatase PP2A-2 catalytic subunit	1.1	-1.1	1.1	-1.2	-1	1.2
1550	MA_14356g0010	ER membrane complex subunit 7 homolog	Protein 1550 / MA_14356g0010 / ER membrane complex subunit 7 homolog	6	6	17246139	15382509	18540193	9339003	17802539	17468802	17020640	18105358	16885870	9006417	14110992	15886594	8846843	12556253	16409935	16534042	15430484	12915114	14481321	24.0398	23.8748	24.1442	23.1548	24.0856	24.0583	24.0208	24.1099	24.0093	23.1025	23.7503	23.9213	23.0767	23.5819	23.9681	23.9789	23.8793	23.6226	23.7877	0.0987697	1	0.07101	1.14056	-1.29529	-1.00872	-1.47735	-1.1505	1.28409	0.780392	0.23993	0.99989	0.0571661	0.746349	0.26521											1550	MA_14356g0010	ER membrane complex subunit 7 homolog	1.1	-1.3	-1	-1.5	-1.2	1.3
1551	MA_59627g0010	endo-1,3 1,4-beta-D-glucanase-like	Protein 1551 / MA_59627g0010 / endo-1,3 1,4-beta-D-glucanase-like	2	2	15143638	12122223	15436042	11054456	13154741	12707011	13759522	15397716	14873659	12316919	15422097	9896150	13020198	16122374	17273170	15946725	15164504	15191986	16854229	23.8522	23.5312	23.8798	23.3981	23.6491	23.5991	23.7139	23.8762	23.8263	23.5541	23.8785	23.2384	23.6342	23.9426	24.042	23.9268	23.8542	23.8568	24.0066	0.147909	1	0.113302	1.0657	-1.0087	1.21017	-1.07498	1.13556	1.2207	0.892783	0.999601	0.155284	0.851906	0.51125	0.130648											1551	MA_59627g0010	endo-1,3 1,4-beta-D-glucanase-like	1.1	-1	1.2	-1.1	1.1	1.2
1552	MA_104176g0010	outer envelope pore chloroplastic	Protein 1552 / MA_104176g0010 / outer envelope pore chloroplastic	8	8	5534188	16536039	17457655	6408597	8178866	10773591	9646434	10265469	16295871	7975017	17545805	10552759	4156750	6546778	10817916	11459319	16571275	17346507	17428843	22.3999	23.9791	24.0574	22.6116	22.9635	23.361	23.2016	23.2913	23.958	22.9271	24.0646	23.3311	21.987	22.6424	23.3669	23.45	23.9822	24.0481	24.055	0.2905	1	0.245764	1.18976	-1.15818	1.49294	-1.37796	1.25482	1.72909	0.926932	0.945693	0.464352	0.678752	0.854039	0.216359											1552	MA_104176g0010	outer envelope pore chloroplastic	1.2	-1.2	1.5	-1.4	1.3	1.7
1553	MA_129917g0010	EF hand family	Protein 1553 / MA_129917g0010 / EF hand family	7	7	14977545	8915596	11065358	8925296	11542500	14600552	13264297	16889100	16024325	10462128	14266445	11562766	10769253	14455007	16659717	15092398	14908362	16523026	15588393	23.8363	23.0879	23.3995	23.0895	23.4605	23.7995	23.661	24.0096	23.9338	23.3187	23.7661	23.463	23.3604	23.7851	23.9899	23.8473	23.8296	23.978	23.894	0.00847146	1	0.00382969	1.39112	1.12033	1.44695	-1.24171	1.04013	1.29154	0.0205585	0.623411	0.00601365	0.169678	0.977727	0.0639064											1553	MA_129917g0010	EF hand family	1.4	1.1	1.4	-1.2	1	1.3
1554	MA_337546g0010	CRAL-TRIO domain	Protein 1554 / MA_337546g0010 / CRAL-TRIO domain	4	4	26164535	13212613	12865059	13237697	17663173	14450900	15375521	14380458	15341183	10784567	29680630	10575485	15366795	23243038	17068657	16817998	17101840	17550589	19339654	24.6411	23.6554	23.617	23.6581	24.0742	23.7847	23.8741	23.7776	23.8709	23.3625	24.823	23.3342	23.8733	24.4703	24.0248	24.0035	24.0276	24.065	24.2051	0.865959	1	0.856136	-1.07352	1.0306	1.09889	1.10637	1.17967	1.06625	0.982229	0.998293	0.953034	0.951631	0.825654	0.984245											1554	MA_337546g0010	CRAL-TRIO domain	-1.1	1	1.1	1.1	1.2	1.1
1555	MA_11327g0010	probable aquaporin PIP2-8	Protein 1555 / MA_11327g0010 / probable aquaporin PIP2-8	5	3	10208477	9174197	10673982	12835342	10014964	4008456	3269501	3726552	3837570	12004999	13285353	12644169	17764727	11875570	5740777	5163351	5951721	5826014	5496972	23.2833	23.1292	23.3476	23.6136	23.2557	21.9346	21.6406	21.8294	21.8718	23.5171	23.6633	23.592	24.0825	23.5015	22.4528	22.2999	22.5049	22.4741	22.3902	1.40506e-08	5.96977e-07	1.71348e-10	-2.84169	1.27053	-1.86799	3.61046	1.52126	-2.37334	6.17289e-09	0.0261888	2.53485e-06	3.21519e-10	0.000444881	3.67656e-08	x			x		x	x	x			1555	MA_11327g0010	probable aquaporin PIP2-8	-2,8*	1.3	-1.9	3,6*	1.5	-2,4*
1556	MA_107746g0010	cinnamoyl- reductase 1-like	Protein 1556 / MA_107746g0010 / cinnamoyl- reductase 1-like	3	2	20254327	20657035	20039914	19194701	19839545	17887553	21238441	17282089	18272206	21063540	18350880	23759880	16381223	21747884	17951447	17997865	17523068	16980361	17102994	24.2717	24.3001	24.2564	24.1942	24.2419	24.0925	24.3402	24.0428	24.1231	24.3282	24.1293	24.502	23.9655	24.3744	24.0976	24.1013	24.0628	24.0174	24.0277	0.112054	1	0.0818315	-1.07417	1.00489	-1.14196	1.07943	-1.0631	-1.14754	0.632181	0.99975	0.125216	0.583322	0.733858	0.107557											1556	MA_107746g0010	cinnamoyl- reductase 1-like	-1.1	1	-1.1	1.1	-1.1	-1.1
1557	MA_94437g0010	sulfite reductase 1 [ferredoxin] chloroplastic	Protein 1557 / MA_94437g0010 / sulfite reductase 1 [ferredoxin] chloroplastic	3	3	7015447	7075896	3620831	5763745	3743443	5705383	3841156	4011596	5942256	6136831	9078803	7496505	12855363	3893686	6364805	6271076	5933950	6582807	5936479	22.7421	22.7545	21.7879	22.4586	21.8359	22.4439	21.8731	21.9357	22.5026	22.5491	23.1141	22.8378	23.6159	21.8927	22.6017	22.5803	22.5006	22.6503	22.5012	0.237095	1	0.195002	-1.09199	1.40065	1.19003	1.52951	1.29951	-1.17699	0.972314	0.33484	0.803656	0.204555	0.587777	0.832061											1557	MA_94437g0010	sulfite reductase 1 [ferredoxin] chloroplastic	-1.1	1.4	1.2	1.5	1.3	-1.2
1558	MA_72175g0010	EKC KEOPS complex subunit bud32-like isoform X1	Protein 1558 / MA_72175g0010 / EKC KEOPS complex subunit bud32-like isoform X1	5	5	9131143	9796849	14398997	8199947	11762645	13494091	10607337	12206324	12633534	8087924	12362804	9196515	9167369	9808433	12948676	13455904	12942466	10951905	12608601	23.1224	23.2239	23.7795	22.9672	23.4877	23.6858	23.3386	23.5411	23.5908	22.9473	23.5595	23.1327	23.1281	23.2256	23.6263	23.6817	23.6256	23.3847	23.5879	0.0736739	1	0.0506273	1.16711	-1.08484	1.20174	-1.26614	1.02967	1.3037	0.459539	0.834403	0.270452	0.143078	0.99163	0.0654418											1558	MA_72175g0010	EKC KEOPS complex subunit bud32-like isoform X1	1.2	-1.1	1.2	-1.3	1	1.3
1559	MA_140852g0010	ATP-dependent Clp protease proteolytic subunit chloroplastic	Protein 1559 / MA_140852g0010 / ATP-dependent Clp protease proteolytic subunit chloroplastic	4	4	4135831	4114474	5448037	2617314	3685998	9584652	7283567	9062129	7869194	3885732	5045781	4277775	4516135	8986521	9429332	9761393	12354933	8561957	10542552	21.9797	21.9723	22.3773	21.3197	21.8136	23.1923	22.7962	23.1114	22.9078	21.8898	22.2666	22.0284	22.1067	23.0993	23.1687	23.2187	23.5586	23.0295	23.3297	0.00023579	0.136539	4.88163e-05	2.15757	1.30644	2.58205	-1.65149	1.19674	1.9764	0.00112384	0.31954	7.28177e-05	0.0298993	0.678265	0.00197326			x				x	x			1559	MA_140852g0010	ATP-dependent Clp protease proteolytic subunit chloroplastic	2.2	1.3	2,6*	-1.7	1.2	2
1560	MA_7125g0010	UPF0301 Cpha266_0885	Protein 1560 / MA_7125g0010 / UPF0301 Cpha266_0885	6	6	7278659	4340994	6568535	5600669	7097990	7874560	11708952	7544160	8450588	4707529	6124684	7813603	4325428	9911585	8855203	7607354	9204185	7825738	8257206	22.7952	22.0496	22.6471	22.4172	22.759	22.9088	23.4811	22.8469	23.0106	22.1665	22.5462	22.8976	22.0444	23.2407	23.0781	22.859	23.1339	22.8998	22.9772	0.0833218	1	0.0582497	1.44216	1.03201	1.3717	-1.39743	-1.05137	1.32915	0.12966	0.996339	0.180816	0.181924	0.98798	0.253362											1560	MA_7125g0010	UPF0301 Cpha266_0885	1.4	1	1.4	-1.4	-1.1	1.3
1561	MA_440489g0010	NAD-dependent malic enzyme 62 kDa mitochondrial	Protein 1561 / MA_440489g0010 / NAD-dependent malic enzyme 62 kDa mitochondrial	5	5	15902771	20480378	15527533	36018221	18483296	7063289	7103400	6895261	7451449	26187457	27672596	18401558	41667429	15322921	4369261	4568632	4171266	4584513	4736881	23.9228	24.2877	23.8883	25.1022	24.1397	22.7519	22.7601	22.7172	22.8291	24.6424	24.722	24.1333	25.3124	23.8692	22.059	22.1233	21.9921	22.1283	22.1755	2.12784e-06	0.000332833	9.89691e-08	-2.83548	1.20388	-4.5081	3.41359	-1.58989	-5.42722	0.000192356	0.700255	1.32279e-06	3.18524e-05	0.0887761	2.95714e-07	x		x	x		x	x	x			1561	MA_440489g0010	NAD-dependent malic enzyme 62 kDa mitochondrial	-2,8*	1.2	-4,5*	3,4*	-1.6	-5,4*
1562	MA_836269g0010	thioredoxin H-type-like	Protein 1562 / MA_836269g0010 / thioredoxin H-type-like	9	3	130709140	161669755	150872433	102658478	144960013	141359298	128530992	148449866	144736320	136279718	124508693	181518179	132514398	100397638	152301212	151828906	156621710	147256138	153196253	26.9618	27.2685	27.1688	26.6133	27.1111	27.0748	26.9375	27.1454	27.1089	27.022	26.8917	27.4355	26.9816	26.5812	27.1824	27.1779	27.2227	27.1338	27.1908	0.534964	1	0.499461	1.02952	-1.02975	1.11483	-1.06014	1.08286	1.14799	0.990512	0.988485	0.649793	0.931656	0.847547	0.464832											1562	MA_836269g0010	thioredoxin H-type-like	1	-1	1.1	-1.1	1.1	1.1
1563	MA_38593g0010	chorismate mutase chloroplastic	Protein 1563 / MA_38593g0010 / chorismate mutase chloroplastic	6	5	22829797	19377090	20450511	21080291	18829607	17878708	18245068	18099447	17592360	21601478	22869458	18557502	24018053	24046561	20148329	18964765	21055048	21106165	20071594	24.4444	24.2078	24.2856	24.3294	24.1665	24.0917	24.121	24.1094	24.0684	24.3646	24.4469	24.1455	24.5176	24.5193	24.2642	24.1768	24.3277	24.3312	24.2587	0.0115516	1	0.00558249	-1.14005	1.08076	-1.0105	1.23212	1.12821	-1.0921	0.0675932	0.35317	0.995531	0.00296758	0.0999811	0.253883											1563	MA_38593g0010	chorismate mutase chloroplastic	-1.1	1.1	-1	1.2	1.1	-1.1
1564	MA_9944g0020	D-glycerate 3- chloroplastic	Protein 1564 / MA_9944g0020 / D-glycerate 3- chloroplastic	6	6	7368082	5092855	7548391	4293663	4522837	5869256	6531462	6228436	7088369	4393028	7892979	3697453	6566132	9791211	8046282	7746254	9025328	8361085	8404385	22.8129	22.28	22.8477	22.0338	22.1088	22.4847	22.639	22.5704	22.757	22.0668	22.9121	21.8181	22.6466	23.2231	22.9399	22.8851	23.1055	22.9953	23.0027	0.162829	1	0.126532	1.14564	1.08425	1.48355	-1.05662	1.29495	1.36827	0.855742	0.957476	0.110707	0.987998	0.455733	0.252076											1564	MA_9944g0020	D-glycerate 3- chloroplastic	1.1	1.1	1.5	-1.1	1.3	1.4
1565	MA_101288g0010	epoxide	Protein 1565 / MA_101288g0010 / epoxide	6	4	38029564	18549373	28006369	14234121	27577232	29662742	24949163	33852484	29447986	15447144	35534102	15683489	19885182	29082630	33070804	35488770	34871761	32347744	33119875	25.1806	24.1449	24.7393	23.7629	24.717	24.8221	24.5725	25.0128	24.8117	23.8808	25.0827	23.9027	24.2452	24.7937	24.9791	25.0809	25.0556	24.9472	24.9812	0.144463	1	0.110416	1.22761	-1.09269	1.41407	-1.3414	1.15189	1.54514	0.707196	0.959076	0.25617	0.437034	0.877837	0.114154											1565	MA_101288g0010	epoxide	1.2	-1.1	1.4	-1.3	1.2	1.5
1566	MA_102349g0010	Beta-D-xylosidase 4	Protein 1566 / MA_102349g0010 / Beta-D-xylosidase 4	8	8	5982716	8907739	7275867	12398985	8190664	5392251	5889214	5847200	6191904	11551849	5476833	10539880	13212028	6016488	5193009	5314974	5302559	6077621	5103747	22.5124	23.0866	22.7947	23.5637	22.9655	22.3625	22.4896	22.4793	22.562	23.4616	22.3849	23.3294	23.6553	22.5205	22.3081	22.3416	22.3383	22.5351	22.2831	0.0302891	1	0.0176701	-1.42528	1.06124	-1.54044	1.51257	-1.0808	-1.63478	0.201844	0.981861	0.070242	0.112319	0.967093	0.0350035											1566	MA_102349g0010	Beta-D-xylosidase 4	-1.4	1.1	-1.5	1.5	-1.1	-1.6
1567	MA_207021g0010	cationic peroxidase 1-like	Protein 1567 / MA_207021g0010 / cationic peroxidase 1-like	5	3	3622798	7571127	5069355	6824040	5061176	7442642	5623534	8381597	6535228	5714720	4791043	4799862	5076714	3189289	4545113	6845463	6918724	5274560	5818102	21.7887	22.8521	22.2734	22.7022	22.271	22.8274	22.423	22.9988	22.6398	22.4463	22.1919	22.1946	22.2755	21.6048	22.1159	22.7067	22.7221	22.3306	22.4721	0.133498	1	0.10071	1.26996	-1.1768	1.06586	-1.4945	-1.1915	1.2543	0.409017	0.663028	0.968159	0.0718808	0.653039	0.404369											1567	MA_207021g0010	cationic peroxidase 1-like	1.3	-1.2	1.1	-1.5	-1.2	1.3
1568	MA_9222157g0010	dual specificity phosphatase 12-like	Protein 1568 / MA_9222157g0010 / dual specificity phosphatase 12-like	3	3	4388911	2034134	4101252	1417380	3512839	4074985	3130117	3045823	2945953	776207	3464466	883137	2121635	3415507	3412857	4228444	3535087	3508021	3133719	22.0654	20.956	21.9676	20.4348	21.7442	21.9584	21.5778	21.5384	21.4903	19.5661	21.7242	19.7523	21.0167	21.7037	21.7025	22.0117	21.7533	21.7422	21.5794	0.159673	1	0.123446	1.15477	-1.60327	1.252	-1.8514	1.0842	2.00729	0.965032	0.394021	0.86469	0.230845	0.993377	0.119504											1568	MA_9222157g0010	dual specificity phosphatase 12-like	1.2	-1.6	1.3	-1.9	1.1	2
1569	MA_4833g0010	eukaryotic translation initiation factor 3 subunit L-like	Protein 1569 / MA_4833g0010 / eukaryotic translation initiation factor 3 subunit L-like	6	6	9553328	5365621	5503208	6973634	5752700	1859348	1622826	1738215	1042099	5248567	10140017	5843985	10360270	5492891	1828517	2632912	1709414	1946708	2678046	23.1876	22.3553	22.3918	22.7335	22.4558	20.8264	20.6301	20.7292	19.9911	22.3235	23.2736	22.4785	23.3046	22.3891	20.8022	21.3282	20.7051	20.8926	21.3527	4.29979e-06	0.000902238	2.73157e-07	-4.22993	1.09357	-3.04961	4.62574	1.38704	-3.33497	4.57831e-06	0.951152	4.73296e-05	2.1725e-06	0.303443	1.95405e-05	x		x	x		x	x	x			1569	MA_4833g0010	eukaryotic translation initiation factor 3 subunit L-like	-4,2*	1.1	-3*	4,6*	1.4	-3,3*
1570	MA_6091g0020	uncharacterized oxidoreductase At4g09670	Protein 1570 / MA_6091g0020 / uncharacterized oxidoreductase At4g09670	6	5	20149129	15311261	16025395	16383593	12736269	11456179	8920877	11711322	12329172	13436572	20213597	12193038	21991694	15749472	14565600	14492579	14659656	14492153	14669648	24.2642	23.8681	23.9339	23.9657	23.6024	23.4496	23.0888	23.4814	23.5556	23.6797	24.2688	23.5396	24.3905	23.9088	23.7961	23.7888	23.8053	23.7888	23.8063	0.0266556	1	0.0151503	-1.44697	1.02143	-1.09415	1.47797	1.32246	-1.11759	0.024448	0.997116	0.834127	0.0169905	0.107223	0.729678											1570	MA_6091g0020	uncharacterized oxidoreductase At4g09670	-1.4	1	-1.1	1.5	1.3	-1.1
1571	MA_18730g0010	cytochrome C	Protein 1571 / MA_18730g0010 / cytochrome C	4	4	82448468	111086856	80476880	84319143	78280145	120863057	109281555	108116905	111346609	121845220	82374976	113725804	86185398	79433769	103211036	105895929	108355225	107201831	107304280	26.297	26.7271	26.2621	26.3294	26.2221	26.8488	26.7035	26.688	26.7305	26.8605	26.2957	26.761	26.3609	26.2432	26.621	26.6581	26.6912	26.6758	26.6771	0.0513105	1	0.0329313	1.29698	1.09941	1.22867	-1.1797	-1.0556	1.11757	0.0379741	0.653653	0.0931318	0.25969	0.920786	0.534138											1571	MA_18730g0010	cytochrome C	1.3	1.1	1.2	-1.2	-1.1	1.1
1572	MA_84713g0010	dirigent pDIR5	Protein 1572 / MA_84713g0010 / dirigent pDIR5	5	4	6601897	3291839	3546543	4206898	2684635	2394642	1570189	3000922	2140416	5217979	2899849	2710432	3140174	1869669	2117205	2331602	2125810	1974626	1684499	22.6544	21.6505	21.758	22.0043	21.3563	21.1914	20.5825	21.517	21.0295	22.3151	21.4675	21.3701	21.5824	20.8344	21.0137	21.1529	21.0196	20.9131	20.6839	0.0254015	1	0.0142064	-1.74669	-1.29308	-1.90271	1.3508	-1.08932	-1.47146	0.0534595	0.523291	0.0157509	0.442687	0.971173	0.200601											1572	MA_84713g0010	dirigent pDIR5	-1.7	-1.3	-1.9	1.4	-1.1	-1.5
1573	MA_197340g0010	dynamin-related 1E	Protein 1573 / MA_197340g0010 / dynamin-related 1E	5	5	3617192	6767302	2361408	7739970	2492093	1937335	1351748	1860812	1323216	6028454	3016420	6268896	7234701	1844615	697021	1290054	1065935	1560490	1172026	21.7864	22.6901	21.1712	22.8839	21.2489	20.8856	20.3664	20.8275	20.3356	22.5234	21.5244	22.5798	22.7865	20.8149	19.4108	20.299	20.0237	20.5736	20.1606	0.00149772	1	0.000465116	-2.55325	1.06412	-3.6366	2.71697	-1.4243	-3.86978	0.0339355	0.996228	0.00209909	0.0228673	0.65711	0.00137854											1573	MA_197340g0010	dynamin-related 1E	-2.6	1.1	-3.6	2.7	-1.4	-3.9
1574	MA_11794g0010	small nuclear ribonucleo Sm D2-like	Protein 1574 / MA_11794g0010 / small nuclear ribonucleo Sm D2-like	5	5	16401531	21730435	20850002	17302260	20126700	25056953	23032904	25021596	24904507	18012923	14906278	22776005	15624065	19537370	20064029	22130619	21718048	20613467	22292931	23.9673	24.3732	24.3135	24.0445	24.2626	24.5787	24.4572	24.5767	24.5699	24.1025	23.8294	24.441	23.8973	24.2197	24.2581	24.3995	24.3724	24.2971	24.4101	0.0110237	1	0.00526485	1.27756	-1.0675	1.11358	-1.3638	-1.14725	1.18875	0.0255425	0.797431	0.458054	0.00470577	0.305341	0.115454											1574	MA_11794g0010	small nuclear ribonucleo Sm D2-like	1.3	-1.1	1.1	-1.4	-1.1	1.2
1575	MA_166102g0010	unknown	Protein 1575 / MA_166102g0010 / unknown	3	3	21973454	33450120	21222835	20886276	21431659	49106940	43589598	42026747	46872674	39379966	21621678	30574372	23439422	20750547	40010335	41943930	45368104	46081967	46959747	24.3893	24.9955	24.3391	24.3161	24.3532	25.5494	25.3775	25.3248	25.4822	25.231	24.366	24.8658	24.4824	24.3066	25.2539	25.322	25.4352	25.4577	25.4849	0.000212356	0.120962	4.30012e-05	1.93838	1.12641	1.88177	-1.72085	-1.03009	1.67059	0.00033957	0.727761	0.000297315	0.00220637	0.994618	0.0021542											1575	MA_166102g0010	unknown	1.9	1.1	1.9	-1.7	-1	1.7
1576	MA_56213g0010	probable enoyl- hydratase mitochondrial	Protein 1576 / MA_56213g0010 / probable enoyl- hydratase mitochondrial	2	2	5531566	3700580	6119079	3101500	5437549	5245977	5318587	5529728	6199767	3617749	4995833	2574325	3895640	4404963	6128867	4772823	5313308	5171989	5346882	22.3993	21.8193	22.5449	21.5645	22.3745	22.3228	22.3426	22.3988	22.5638	21.7867	22.2523	21.2958	21.8934	22.0707	22.5472	22.1864	22.3412	22.3023	22.3503	0.0773651	1	0.0536027	1.20287	-1.21481	1.15266	-1.46127	-1.04357	1.40026	0.561708	0.472127	0.705673	0.0673208	0.989643	0.0899326											1576	MA_56213g0010	probable enoyl- hydratase mitochondrial	1.2	-1.2	1.2	-1.5	-1	1.4
1577	MA_69695g0010	unknown	Protein 1577 / MA_69695g0010 / unknown	9	6	15813889	8879002	10616270	18512674	11686869	6454615	3637968	6991124	6155909	13318156	16218009	6260576	9304747	7883609	8915181	10279644	8294134	7277937	8166640	23.9147	23.082	23.3398	24.142	23.4784	22.6219	21.7947	22.7371	22.5535	23.6669	23.9511	22.5779	23.1495	22.9104	23.0878	23.2933	22.9837	22.7951	22.9613	0.0141232	1	0.00713768	-2.24164	-1.26593	-1.48157	1.77074	1.51302	-1.17034	0.00454128	0.591689	0.189843	0.0472221	0.194316	0.82969											1577	MA_69695g0010	unknown	-2.2	-1.3	-1.5	1.8	1.5	-1.2
1578	MA_10426933g0010	eukaryotic translation initiation factor 2D isoform X1	Protein 1578 / MA_10426933g0010 / eukaryotic translation initiation factor 2D isoform X1	5	5	8045816	7212612	5749808	8295780	5863279	3685561	6030147	5588406	4178036	5909334	6422576	6630827	8877288	7483016	4811010	5778132	6428346	4616500	6297063	22.9398	22.7821	22.4551	22.9839	22.4833	21.8135	22.5238	22.414	21.9944	22.4946	22.6147	22.6608	23.0817	22.8352	22.1979	22.4622	22.616	22.1384	22.5862	0.0257559	1	0.0144995	-1.45643	1.00594	-1.25588	1.46508	1.15969	-1.26334	0.0303418	0.999945	0.223868	0.0275799	0.612904	0.206139											1578	MA_10426933g0010	eukaryotic translation initiation factor 2D isoform X1	-1.5	1	-1.3	1.5	1.2	-1.3
1579	MA_119336g0010	succinate dehydrogenase [ubiquinone] flavo mitochondrial	Protein 1579 / MA_119336g0010 / succinate dehydrogenase [ubiquinone] flavo mitochondrial	4	4	20636858	20317174	12073406	28411250	12896582	5740995	4152366	5916923	6050900	24060893	21812506	17686737	31837250	13376734	6391590	6487352	6054368	7748674	5735907	24.2987	24.2762	23.5253	24.76	23.6205	22.4529	21.9855	22.4964	22.5287	24.5202	24.3787	24.0762	24.9242	23.6732	22.6077	22.6292	22.5295	22.8855	22.4516	1.25968e-05	0.00372263	1.16259e-06	-3.31788	1.1634	-2.78064	3.86003	1.19321	-3.23501	4.12764e-05	0.80992	0.000124993	1.03531e-05	0.762868	2.68713e-05	x		x	x		x	x	x			1579	MA_119336g0010	succinate dehydrogenase [ubiquinone] flavo mitochondrial	-3,3*	1.2	-2,8*	3,9*	1.2	-3,2*
1580	MA_10435374g0010	phospholipase A1-IIdelta	Protein 1580 / MA_10435374g0010 / phospholipase A1-IIdelta	6	6	6804251	1222260	2792347	882130	1046018	3397701	1851869	3854532	1100145	507757	4680391	1053243	2727042	2737591	3431794	3381179	2386052	2627683	2110746	22.698	20.2211	21.413	19.7506	19.9965	21.6961	20.8206	21.8781	20.0693	18.9538	22.1582	20.0064	21.3789	21.3845	21.7105	21.6891	21.1862	21.3254	21.0093	0.775507	1	0.755712	1.23128	-1.02776	1.48272	-1.26546	1.20421	1.52388	0.969395	0.999909	0.807282	0.956714	0.977808	0.774727											1580	MA_10435374g0010	phospholipase A1-IIdelta	1.2	-1	1.5	-1.3	1.2	1.5
1581	MA_3460g0010	Nuclear transport factor 2	Protein 1581 / MA_3460g0010 / Nuclear transport factor 2	4	4	12572867	20989748	15660079	6969200	16220090	11301454	12953676	12737879	13263017	26729022	13716728	21516961	10093379	6624230	12269807	11675986	12678910	10066246	13193403	23.5838	24.3232	23.9006	22.7326	23.9513	23.43	23.6269	23.6026	23.6609	24.6719	23.7094	24.359	23.2669	22.6593	23.5486	23.477	23.5959	23.263	23.6533	0.905455	1	0.900319	-1.08537	1.02457	-1.14132	1.11204	-1.05155	-1.16936	0.986802	0.999572	0.939704	0.972184	0.996856	0.905366											1581	MA_3460g0010	Nuclear transport factor 2	-1.1	1	-1.1	1.1	-1.1	-1.2
1582	MA_336247g0010	40S ribosomal S29	Protein 1582 / MA_336247g0010 / 40S ribosomal S29	4	4	103690580	108797122	105215081	93691164	122289864	122477128	152856263	121215006	125548887	116534323	91207800	130901987	74830474	108715047	112745996	106944820	113499335	102318154	113627583	26.6277	26.6971	26.6488	26.4814	26.8657	26.8679	27.1876	26.853	26.9037	26.7962	26.4427	26.9639	26.1571	26.696	26.7485	26.6723	26.7581	26.6085	26.7597	0.125407	1	0.0933263	1.22172	-1.0374	1.03189	-1.26741	-1.18396	1.07048	0.165375	0.972455	0.982402	0.0818523	0.284122	0.854653											1582	MA_336247g0010	40S ribosomal S29	1.2	-1	1	-1.3	-1.2	1.1
1583	MA_47428g0010	transport SEC13 homolog B	Protein 1583 / MA_47428g0010 / transport SEC13 homolog B	6	4	12018705	9926810	10938041	10134180	10112025	14578473	15999000	13616349	16038793	8862522	10440787	9952801	10066464	10620788	13909838	12820467	14102681	14020482	13493791	23.5188	23.2429	23.3829	23.2727	23.2696	23.7973	23.9315	23.6988	23.9351	23.0793	23.3157	23.2467	23.2631	23.3404	23.7296	23.6119	23.7495	23.741	23.6858	4.61905e-06	0.000993385	3.013e-07	1.41747	-1.06315	1.28896	-1.50697	-1.0997	1.37035	8.83316e-06	0.510699	0.000165912	1.1955e-06	0.208048	1.47399e-05											1583	MA_47428g0010	transport SEC13 homolog B	1.4	-1.1	1.3	-1.5	-1.1	1.4
1584	MA_138834g0010	aldehyde dehydrogenase family 2 member C4-like	Protein 1584 / MA_138834g0010 / aldehyde dehydrogenase family 2 member C4-like	9	8	14762917	23317641	10188751	35193035	11222257	5947415	7380185	4766400	7264348	28799231	11190291	24542850	38298405	16508243	6128082	5386130	4843726	5968178	6118483	23.8155	24.4749	23.2805	25.0688	23.4199	22.5038	22.8152	22.1845	22.7924	24.7795	23.4157	24.5488	25.1908	23.9767	22.547	22.3608	22.2077	22.5089	22.5447	0.000328925	0.199512	7.25761e-05	-2.7093	1.29272	-2.98572	3.50235	-1.10203	-3.85969	0.00699728	0.715579	0.00199963	0.000990137	0.980662	0.000266403				x		x	x	x			1584	MA_138834g0010	aldehyde dehydrogenase family 2 member C4-like	-2.7	1.3	-3	3,5*	-1.1	-3,9*
1585	MA_1117523g0010	nucleoside diphosphate kinase 1	Protein 1585 / MA_1117523g0010 / nucleoside diphosphate kinase 1	2	2	162769221	184925328	154462534	178952151	177971506	156080387	223652003	150090912	159201525	212050966	154757481	224403205	149341133	189960421	154417761	156685370	155516674	153793459	143730245	27.2783	27.4624	27.2027	27.415	27.4071	27.2177	27.7367	27.1613	27.2463	27.6598	27.2054	27.7415	27.154	27.5011	27.2023	27.2233	27.2125	27.1964	27.0988	0.265252	1	0.221319	-1.00877	1.07126	-1.12227	1.08065	-1.11252	-1.20225	0.999646	0.843765	0.532547	0.819118	0.636949	0.169129											1585	MA_1117523g0010	nucleoside diphosphate kinase 1	-1	1.1	-1.1	1.1	-1.1	-1.2
1586	MA_7198626g0010	aspartyl protease family 2-like	Protein 1586 / MA_7198626g0010 / aspartyl protease family 2-like	3	1	1090290	2458819	2162190	1761310	1636436	2449922	2126656	2333041	2703031	2527586	1208907	2018762	2023303	1809784	2232608	2426491	2155830	2396065	2248908	20.0563	21.2295	21.0441	20.7482	20.6421	21.2243	21.0202	21.1538	21.3661	21.2693	20.2053	20.945	20.9483	20.7874	21.0903	21.2104	21.0398	21.1922	21.1008	0.164108	1	0.127712	1.36325	1.06217	1.30375	-1.28346	-1.04564	1.22744	0.196397	0.971591	0.265077	0.360262	0.989937	0.475055											1586	MA_7198626g0010	aspartyl protease family 2-like	1.4	1.1	1.3	-1.3	-1	1.2
1587	MA_10428990g0020	probable RNA-binding 46 isoform X1	Protein 1587 / MA_10428990g0020 / probable RNA-binding 46 isoform X1	7	5	7888701	12402850	5112224	14913494	6923343	3624588	4431400	3891938	4706449	13882327	7307057	14022615	14578884	6648768	3728332	4087856	5029755	5101371	4012655	22.9114	23.5642	22.2855	23.8301	22.723	21.7894	22.0793	21.8921	22.1662	23.7267	22.8009	23.7413	23.7974	22.6647	21.8301	21.9629	22.2621	22.2825	21.9361	0.0014559	1	0.000448413	-2.11564	1.21701	-2.01127	2.57475	1.05189	-2.44774	0.0140115	0.760187	0.0151177	0.00226307	0.994979	0.00218705											1587	MA_10428990g0020	probable RNA-binding 46 isoform X1	-2.1	1.2	-2	2.6	1.1	-2.4
1588	MA_41308g0010	alpha-galactosidase	Protein 1588 / MA_41308g0010 / alpha-galactosidase	8	4	1250567	1346010	2411076	1192702	3674327	3681553	3082141	3048815	3164584	1495060	1771359	1630657	2231056	585659	5095121	4808147	4965586	4946918	3708061	20.2542	20.3603	21.2012	20.1858	21.809	21.8119	21.5555	21.5398	21.5936	20.5118	20.7564	20.637	21.0893	19.1597	22.2807	22.197	22.2435	22.2381	21.8222	0.00185283	1	0.000601144	1.81894	-1.25811	2.62846	-2.28842	1.44505	3.30689	0.127071	0.77185	0.00511857	0.0236395	0.486333	0.000789694						x	x				1588	MA_41308g0010	alpha-galactosidase	1.8	-1.3	2.6	-2.3	1.4	3,3*
1589	MA_158699g0010	WEB family At5g55860-like	Protein 1589 / MA_158699g0010 / WEB family At5g55860-like	6	6	10869889	6672189	7347028	7742678	6866571	4386191	4702653	4094823	4479195	9688997	7484834	8709659	6224907	5233117	5210245	7085159	6354399	5221666	6135053	23.3738	22.6697	22.8087	22.8844	22.7112	22.0645	22.165	21.9654	22.0948	23.2079	22.8355	23.0542	22.5696	22.3192	22.3129	22.7564	22.5993	22.3161	22.5486	0.00353343	1	0.00131476	-1.7619	-1.06605	-1.30396	1.65274	1.35119	-1.22318	0.00143163	0.941303	0.133045	0.00403331	0.100374	0.322302											1589	MA_158699g0010	WEB family At5g55860-like	-1.8	-1.1	-1.3	1.7	1.4	-1.2
1590	MA_92715g0010	cytidine deoxycytidylate deaminase family	Protein 1590 / MA_92715g0010 / cytidine deoxycytidylate deaminase family	2	2	6656232	8168153	5092602	6826263	6418502	3066158	3945823	3659540	2738572	9759295	4736673	10396571	5032086	5237179	5022077	6526165	4608455	2786266	3396631	22.6663	22.9616	22.28	22.7027	22.6138	21.548	21.9119	21.8032	21.385	23.2183	22.1754	23.3096	22.2627	22.3204	22.2599	22.6378	22.1359	21.4099	21.6957	0.0119357	1	0.0057986	-1.97634	1.00866	-1.53373	1.99345	1.28858	-1.54701	0.0143015	0.99996	0.130226	0.013101	0.568346	0.120006											1590	MA_92715g0010	cytidine deoxycytidylate deaminase family	-2	1	-1.5	2	1.3	-1.5
1591	MA_96117g0010	aminoacylase-1 isoform X1	Protein 1591 / MA_96117g0010 / aminoacylase-1 isoform X1	5	5	6326315	7585179	6507658	5842150	6133274	8562892	6899065	8281579	7342614	7811518	7618595	6239658	6271111	4312115	6812001	7972305	8051414	6794529	7670493	22.5929	22.8548	22.6337	22.4781	22.5482	23.0297	22.718	22.9815	22.8079	22.8972	22.8611	22.573	22.5803	22.04	22.6996	22.9266	22.9408	22.6959	22.8709	0.16636	1	0.12985	1.19973	-1.02188	1.15287	-1.22598	-1.04064	1.1781	0.290997	0.995357	0.444969	0.208506	0.976881	0.327834											1591	MA_96117g0010	aminoacylase-1 isoform X1	1.2	-1	1.2	-1.2	-1	1.2
1592	MA_10435313g0010	Phosphoglycerate mutase family	Protein 1592 / MA_10435313g0010 / Phosphoglycerate mutase family	3	3	8166051	5583828	7492159	3545309	4684582	8342178	5061260	9117171	5597435	5510349	9861198	7637365	4901425	3615882	9873817	13383426	10000098	8257728	8953959	22.9612	22.4128	22.837	21.7575	22.1595	22.992	22.2711	23.1202	22.4163	22.3937	23.2333	22.8646	22.2248	21.7859	23.2352	23.6739	23.2535	22.9773	23.0941	0.0679668	1	0.0460116	1.2094	1.05328	1.7669	-1.14823	1.46096	1.67752	0.801214	0.993373	0.0500653	0.910493	0.307243	0.0812966											1592	MA_10435313g0010	Phosphoglycerate mutase family	1.2	1.1	1.8	-1.1	1.5	1.7
1593	MA_10436001g0020	phospho-2-dehydro-3-deoxyheptonate aldolase chloroplastic-like	Protein 1593 / MA_10436001g0020 / phospho-2-dehydro-3-deoxyheptonate aldolase chloroplastic-like	7	5	13951187	25401749	7614069	15580965	9281578	13137076	11800598	11484134	12399720	1799783	3519096	4281995	3808668	2217974	3869282	4139914	4498104	3804595	3708607	23.7339	24.5984	22.8602	23.8933	23.1459	23.6471	23.4924	23.4531	23.5638	20.7794	21.7468	22.0299	21.8609	21.0808	21.8836	21.9812	22.1009	21.8593	21.8224	2.02677e-05	0.00669825	2.12104e-06	-1.07717	-4.42849	-3.28721	-4.11124	-3.05172	1.34719	0.984366	1.04103e-05	0.000131402	3.75907e-05	0.000469036	0.461914		x	x	x	x		x	x			1593	MA_10436001g0020	phospho-2-dehydro-3-deoxyheptonate aldolase chloroplastic-like	-1.1	-4,4*	-3,3*	-4,1*	-3,1*	1.3
1594	MA_85786g0010	xylose isomerase	Protein 1594 / MA_85786g0010 / xylose isomerase	6	4	10954061	8608181	10859574	8356813	12518903	10501400	7739813	11161156	9375711	4290938	11415344	5227968	8596666	6607274	9914875	10801393	10017309	10119996	11061992	23.385	23.0373	23.3725	22.9945	23.5776	23.3241	22.8839	23.412	23.1605	22.0329	23.4445	22.3178	23.0353	22.6556	23.2412	23.3647	23.256	23.2707	23.3991	0.0599221	1	0.0395969	-1.05574	-1.49086	1.02312	-1.41214	1.08015	1.52532	0.985008	0.0683265	0.998604	0.164983	0.959215	0.0512148											1594	MA_85786g0010	xylose isomerase	-1.1	-1.5	1	-1.4	1.1	1.5
1595	MA_10436615g0020	probable transaldolase	Protein 1595 / MA_10436615g0020 / probable transaldolase	5	5	5761444	2691064	5577821	6186593	5400791	8389354	6533036	7296915	7616131	6225513	8639879	5488148	10090430	7771330	8821566	9439807	9480402	9390377	8660924	22.458	21.3597	22.4113	22.5607	22.3647	23.0001	22.6393	22.7989	22.8606	22.5698	23.0426	22.3879	23.2665	22.8897	23.0726	23.1703	23.1765	23.1628	23.0461	0.00902344	1	0.00413809	1.50926	1.51613	1.85931	1.00455	1.23193	1.22635	0.0639491	0.0440822	0.00262141	0.999989	0.522023	0.492022											1595	MA_10436615g0020	probable transaldolase	1.5	1.5	1.9	1	1.2	1.2
1596	MA_10426806g0010	probable trans-2-enoyl- mitochondrial	Protein 1596 / MA_10426806g0010 / probable trans-2-enoyl- mitochondrial	5	5	8715036	8315110	7375403	8017504	7434810	7344541	6052372	6979690	7440551	8173470	8455594	6619567	9426202	9968163	7870937	8120826	7749324	8263270	7859484	23.0551	22.9873	22.8143	22.9347	22.8259	22.8082	22.5291	22.7347	22.827	22.9625	23.0115	22.6583	23.1682	23.2489	22.9081	22.9532	22.8856	22.9783	22.906	0.0887682	1	0.0626362	-1.14766	1.06174	1.00194	1.21852	1.14989	-1.05969	0.213478	0.780691	0.999989	0.0444947	0.203964	0.796759											1596	MA_10426806g0010	probable trans-2-enoyl- mitochondrial	-1.1	1.1	1	1.2	1.1	-1.1
1597	MA_84846g0010	5 -methylthioadenosine S-adenosylhomocysteine nucleosidase 2-like isoform X1	Protein 1597 / MA_84846g0010 / 5 -methylthioadenosine S-adenosylhomocysteine nucleosidase 2-like isoform X1	3	3	49764665	26046212	45084446	23623078	39700203	70351129	61425819	64761655	62907353	16678751	43619205	22376894	35183852	54088693	60716440	56774229	63040374	62531724	59230290	25.5686	24.6346	25.4261	24.4937	25.2426	26.0681	25.8723	25.9486	25.9067	23.9915	25.3785	24.4155	25.0684	25.6888	25.8556	25.7587	25.9098	25.8981	25.8198	0.00895499	1	0.00410162	1.83504	-1.12085	1.71151	-2.0568	-1.07218	1.91834	0.0425532	0.93309	0.0597905	0.0144747	0.985853	0.0193145											1597	MA_84846g0010	5 -methylthioadenosine S-adenosylhomocysteine nucleosidase 2-like isoform X1	1.8	-1.1	1.7	-2.1	-1.1	1.9
1598	MA_9656257g0010	histone deacetylase 8	Protein 1598 / MA_9656257g0010 / histone deacetylase 8	4	2	10760150	8065590	8812069	6576057	9745856	9347526	6414310	9512319	9771198	5811124	14973411	5797642	10900915	5499592	12306073	12769200	12444289	13594849	12423186	23.3592	22.9433	23.071	22.6488	23.2164	23.1562	22.6129	23.1814	23.2201	22.4704	23.8359	22.467	23.3779	22.3909	23.5529	23.6062	23.569	23.6966	23.5665	0.0875299	1	0.0616383	-1.00356	-1.10138	1.46456	-1.09748	1.46978	1.61305	0.999997	0.94139	0.160994	0.955044	0.192003	0.0594526											1598	MA_9656257g0010	histone deacetylase 8	-1	-1.1	1.5	-1.1	1.5	1.6
1599	MA_10430314g0010	hydroxyphenylpyruvate reductase-like	Protein 1599 / MA_10430314g0010 / hydroxyphenylpyruvate reductase-like	6	4	7138872	5601428	6172815	5437053	5474121	6372702	6399132	6220978	6507982	4623791	7124521	7216580	6839559	9091715	6774993	6308417	6842851	8956306	5206509	22.7673	22.4174	22.5575	22.3744	22.3842	22.6035	22.6094	22.5687	22.6338	22.1406	22.7644	22.7829	22.7055	23.1161	22.6918	22.5888	22.7062	23.0945	22.3119	0.615837	1	0.585447	1.07453	1.1501	1.1317	1.07032	1.0532	-1.01626	0.923391	0.586511	0.674146	0.934129	0.968892	0.99879											1599	MA_10430314g0010	hydroxyphenylpyruvate reductase-like	1.1	1.2	1.1	1.1	1.1	-1
1600	MA_119841g0010	40S ribosomal S24-1-like	Protein 1600 / MA_119841g0010 / 40S ribosomal S24-1-like	4	4	75796133	91820494	110335224	74281556	98622310	123300044	98653608	125276170	114194697	88530520	90532273	78247759	83526453	83918590	113261960	118881828	116233008	124647357	129461866	26.1756	26.4523	26.7173	26.1465	26.5554	26.8776	26.5559	26.9005	26.7669	26.3997	26.4319	26.2215	26.3157	26.3225	26.7551	26.825	26.7924	26.8933	26.948	0.000785562	0.544701	0.000211206	1.28859	-1.05056	1.35033	-1.35375	1.04791	1.4186	0.0156577	0.887951	0.00270429	0.00412651	0.916263	0.000676872											1600	MA_119841g0010	40S ribosomal S24-1-like	1.3	-1.1	1.4	-1.4	1	1.4
1601	MA_6343052g0010	patellin-3-like	Protein 1601 / MA_6343052g0010 / patellin-3-like	2	2	5475390	2487174	3923188	2216940	3308544	2946141	3145291	3528863	2655890	2022516	6461224	2109688	2715445	5081088	5428258	6512119	5278151	4785337	4448976	22.3845	21.2461	21.9036	21.0801	21.6578	21.4904	21.5848	21.7508	21.3408	20.9477	22.6234	21.0086	21.3728	22.2767	22.3721	22.6347	22.3316	22.1902	22.085	0.129181	1	0.0967206	-1.08129	-1.00597	1.5892	1.07487	1.71837	1.59868	0.985991	0.999992	0.187018	0.988872	0.130144	0.178873											1601	MA_6343052g0010	patellin-3-like	-1.1	-1	1.6	1.1	1.7	1.6
1602	MA_10432109g0010	mitotic checkpoint	Protein 1602 / MA_10432109g0010 / mitotic checkpoint	4	4	3355283	4947102	4546991	3749627	5922361	5787381	4468215	4373550	3656622	2829739	2548395	3882397	3315095	2304411	3805575	2417454	3754523	5186459	4675260	21.678	22.2382	22.1165	21.8383	22.4977	22.4645	22.0913	22.0604	21.8021	21.4322	21.2812	21.8885	21.6606	21.136	21.8597	21.2051	21.8402	22.3063	22.1566	0.0647195	1	0.0433727	1.02159	-1.50947	-1.14883	-1.54205	-1.17363	1.31392	0.999067	0.0611215	0.786916	0.0637771	0.742227	0.294139											1602	MA_10432109g0010	mitotic checkpoint	1	-1.5	-1.1	-1.5	-1.2	1.3
1603	MA_15755g0010	aspartic ase nepenthesin-1	Protein 1603 / MA_15755g0010 / aspartic ase nepenthesin-1	5	1	271081	341189	262857	438146	231568	277197	360392	387076	434781	330323	424567	367408	544252	295902	224851	446833	467721	289234	472641	18.0484	18.3802	18.0039	18.7411	17.8211	18.0806	18.4592	18.5623	18.7299	18.3335	18.6956	18.487	19.0539	18.1748	17.7786	18.7694	18.8353	18.1419	18.8504	0.547588	1	0.512956	1.1967	1.2746	1.21099	1.0651	1.01194	-1.05253	0.744181	0.488201	0.667983	0.983937	0.999887	0.989595											1603	MA_15755g0010	aspartic ase nepenthesin-1	1.2	1.3	1.2	1.1	1	-1.1
1604	MA_74683g0010	ATP synthase subunit mitochondrial	Protein 1604 / MA_74683g0010 / ATP synthase subunit mitochondrial	4	4	73389267	70659504	100300882	54242916	89990070	108362025	98299544	115379981	110431820	87793526	84392029	64940197	67491076	67982867	125478538	122399535	124855123	119470901	123856079	26.1291	26.0744	26.5798	25.6929	26.4233	26.6913	26.5507	26.7818	26.7186	26.3876	26.3306	25.9526	26.0082	26.0187	26.9029	26.867	26.8957	26.8321	26.8841	0.000409445	0.254001	9.32457e-05	1.41982	-1.02836	1.62053	-1.46009	1.14136	1.66649	0.0131023	0.989979	0.000533934	0.0074742	0.548	0.000303921											1604	MA_74683g0010	ATP synthase subunit mitochondrial	1.4	-1	1.6	-1.5	1.1	1.7
1605	MA_10427058g0010	probable pectinesterase pectinesterase inhibitor 51	Protein 1605 / MA_10427058g0010 / probable pectinesterase pectinesterase inhibitor 51	2	2	3374619	2624297	4524769	2604454	3630111	2828742	3021016	3480207	2471499	4104568	3393646	2638069	3216634	5099062	2133326	2520542	1291948	1689762	2489263	21.6863	21.3235	22.1094	21.3125	21.7916	21.4317	21.5266	21.7307	21.237	21.9688	21.6944	21.3311	21.6171	22.2818	21.0247	21.2653	20.3011	20.6884	21.2473	0.0119227	1	0.00578892	-1.11974	1.09731	-1.66938	1.2287	-1.49087	-1.83182	0.892729	0.925455	0.0185621	0.584141	0.101116	0.00553427											1605	MA_10427058g0010	probable pectinesterase pectinesterase inhibitor 51	-1.1	1.1	-1.7	1.2	-1.5	-1.8
1606	MA_10428993g0010	unknown	Protein 1606 / MA_10428993g0010 / unknown	4	1	10490398	11708921	12742464	10416348	7002930	6863053	10695032	6471521	7341470	17140979	5558144	20841994	6840994	11834923	10726776	8902088	10545135	7855235	6534344	23.3226	23.4811	23.6031	23.3123	22.7395	22.7104	23.3504	22.6257	22.8076	24.0309	22.4062	24.313	22.7058	23.4965	23.3547	23.0857	23.3301	22.9052	22.6396	0.48251	1	0.442545	-1.33625	1.07084	-1.17175	1.43092	1.14039	-1.25477	0.616146	0.989349	0.889397	0.447939	0.942594	0.738074											1606	MA_10428993g0010	unknown	-1.3	1.1	-1.2	1.4	1.1	-1.3
1607	MA_19738g0010	TONNEAU 1a-like	Protein 1607 / MA_19738g0010 / TONNEAU 1a-like	7	7	5853644	3451231	4336188	3639217	5438291	3874138	3634518	4123755	4210150	2651647	5152487	1721755	4240419	3358983	2379082	2318576	2538948	2856727	2891773	22.4809	21.7187	22.048	21.7952	22.3747	21.8854	21.7933	21.9755	22.0054	21.3385	22.2968	20.7154	22.0158	21.6796	21.182	21.1448	21.2758	21.4459	21.4635	0.0398948	1	0.0245298	-1.12394	-1.38922	-1.71843	-1.23603	-1.52894	-1.23697	0.905571	0.228088	0.0220867	0.62366	0.110487	0.576955											1607	MA_19738g0010	TONNEAU 1a-like	-1.1	-1.4	-1.7	-1.2	-1.5	-1.2
1608	MA_217472g0010	embryo-specific ATS3B-like	Protein 1608 / MA_217472g0010 / embryo-specific ATS3B-like	4	4	21982042	16171048	23540920	11339601	19022126	17707011	12628718	17299068	13896580	9296709	18712964	8454466	12560940	14522159	8783650	10226467	9504416	8834169	8898574	24.3898	23.9469	24.4887	23.4349	24.1812	24.0778	23.5902	24.0442	23.7282	23.1483	24.1575	23.0113	23.5824	23.7918	23.0664	23.2858	23.1802	23.0747	23.0851	0.00811879	1	0.00364494	-1.17135	-1.46411	-1.93168	-1.24993	-1.6491	-1.31935	0.760662	0.097881	0.00289849	0.525478	0.0323555	0.298964											1608	MA_217472g0010	embryo-specific ATS3B-like	-1.2	-1.5	-1.9	-1.2	-1.6	-1.3
1609	MA_366340g0010	glutathione peroxidase	Protein 1609 / MA_366340g0010 / glutathione peroxidase	5	1	2523823	7034664	3825805	4561658	4753867	4566294	4578184	4082264	3658769	3612736	4207435	5527570	3554650	2451339	3968566	3402075	3716496	4070762	3936807	21.2672	22.7461	21.8673	22.1211	22.1807	22.1226	22.1263	21.9609	21.8029	21.7847	22.0045	22.3982	21.7613	21.2251	21.9202	21.698	21.8255	21.9569	21.9086	0.793876	1	0.77699	-1.02333	-1.15006	-1.12869	-1.12384	-1.10295	1.01894	0.999058	0.817493	0.871957	0.899669	0.937058	0.999393											1609	MA_366340g0010	glutathione peroxidase	-1	-1.2	-1.1	-1.1	-1.1	1
1610	MA_9497088g0010	Lipase 1	Protein 1610 / MA_9497088g0010 / Lipase 1	5	4	3727816	4216678	2171671	5224290	3173660	551498	948783	832517	694176	4433624	3924648	3583699	4821899	1862641	1128170	337650	504361	595546	609862	21.8299	22.0077	21.0504	22.3168	21.5977	19.073	19.8557	19.6671	19.4049	22.0801	21.9041	21.773	22.2012	20.8289	20.1056	18.3652	18.9441	19.1839	19.2181	6.21102e-06	0.00150154	4.5975e-07	-4.79091	-1.00211	-6.05084	4.78084	-1.26298	-6.03812	5.22239e-05	1	5.13403e-06	5.30157e-05	0.767729	5.20786e-06	x		x	x		x	x	x			1610	MA_9497088g0010	Lipase 1	-4,8*	-1	-6,1*	4,8*	-1.3	-6*
1611	MA_10429928g0010	universal stress PHOS32	Protein 1611 / MA_10429928g0010 / universal stress PHOS32	8	5	24530497	25835016	14383236	39857714	14601803	2658366	9784373	2511789	3128745	26029941	16617888	10625286	26995731	14811094	856659	934936	1132907	1109945	1281092	24.5481	24.6228	23.7779	25.2484	23.7996	21.3421	23.222	21.2603	21.5772	24.6337	23.9862	23.341	24.6862	23.8202	19.7084	19.8345	20.1116	20.0821	20.2889	7.00512e-07	7.28529e-05	2.1302e-08	-5.85211	-1.23619	-21.0283	4.73401	-3.59329	-17.0107	8.8306e-05	0.857527	5.03809e-08	0.000339415	0.00214705	1.32312e-07	x		x	x		x	x	x			1611	MA_10429928g0010	universal stress PHOS32	-5,9*	-1.2	-21*	4,7*	-3.6	-17*
1612	MA_10241825g0010	NADH dehydrogenase [ubiquinone] 1 alpha subcomplex subunit 6-like	Protein 1612 / MA_10241825g0010 / NADH dehydrogenase [ubiquinone] 1 alpha subcomplex subunit 6-like	4	4	7997397	11449765	8320471	7374721	8750082	16738694	13946020	14957878	14704784	17761648	7291668	13790141	8344833	7631098	15211719	14723900	16951826	12804282	15554291	22.9311	23.4488	22.9882	22.8142	23.0609	23.9967	23.7334	23.8344	23.8098	24.0823	22.7978	23.7171	22.9925	22.8635	23.8587	23.8117	24.0149	23.6101	23.8908	0.0090535	1	0.00415763	1.73498	1.18262	1.72741	-1.46706	-1.00439	1.46066	0.014028	0.669537	0.00975219	0.107275	0.999992	0.086723											1612	MA_10241825g0010	NADH dehydrogenase [ubiquinone] 1 alpha subcomplex subunit 6-like	1.7	1.2	1.7	-1.5	-1	1.5
1613	MA_101402g0010	disulfide isomerase-like 1-4	Protein 1613 / MA_101402g0010 / disulfide isomerase-like 1-4	8	8	20226116	12372968	10844398	32199912	14802763	3124334	2623236	3339578	2664856	13236970	13074902	7022490	16525510	11128671	2771427	2213055	1393453	1835001	1690567	24.2697	23.5607	23.3704	24.9406	23.8194	21.5751	21.3229	21.6712	21.3456	23.6581	23.6403	22.7436	23.9782	23.4078	21.4022	21.0776	20.4102	20.8073	20.6891	8.83235e-07	9.91137e-05	2.90571e-08	-5.70976	-1.42067	-8.66296	4.01905	-1.51722	-6.09778	3.2042e-06	0.327771	9.3985e-08	4.61261e-05	0.240819	9.58214e-07	x		x	x		x	x	x			1613	MA_101402g0010	disulfide isomerase-like 1-4	-5,7*	-1.4	-8,7*	4*	-1.5	-6,1*
1614	MA_10429857g0010	COP9 signalosome complex subunit 2	Protein 1614 / MA_10429857g0010 / COP9 signalosome complex subunit 2	5	5	5576525	2665663	4502853	2529827	4023007	5285200	4002238	5164660	4403483	1573637	5653635	2395225	4048338	4032992	2765966	3007518	2992276	2257803	2019696	22.4109	21.3461	22.1024	21.2706	21.9398	22.3335	21.9324	22.3002	22.0702	20.5857	22.4307	21.1917	21.9489	21.9434	21.3994	21.5201	21.5128	21.1065	20.9457	0.129258	1	0.0968154	1.27026	-1.14383	-1.43105	-1.45296	-1.81779	-1.2511	0.712364	0.918256	0.357624	0.37194	0.0737128	0.716483											1614	MA_10429857g0010	COP9 signalosome complex subunit 2	1.3	-1.1	-1.4	-1.5	-1.8	-1.3
1615	MA_6888978g0010	glutathione peroxidase	Protein 1615 / MA_6888978g0010 / glutathione peroxidase	4	4	119299625	204613988	177705091	164801091	152365649	163336712	190422049	165857287	182567094	205677111	159406304	210970446	168772150	203345732	201262211	186100574	200224946	220077057	202472629	26.83	27.6083	27.4049	27.2962	27.183	27.2833	27.5046	27.3054	27.4439	27.6158	27.2481	27.6525	27.3305	27.5994	27.5845	27.4715	27.577	27.7134	27.5932	0.115007	1	0.0844774	1.08659	1.1686	1.25132	1.07547	1.15161	1.07079	0.781853	0.277518	0.0695358	0.840615	0.405114	0.841777											1615	MA_6888978g0010	glutathione peroxidase	1.1	1.2	1.3	1.1	1.2	1.1
1616	MA_907287g0010	elongation factor mitochondrial	Protein 1616 / MA_907287g0010 / elongation factor mitochondrial	4	1	8491621	8042301	5213389	10766080	5393699	4906283	6119488	5175282	5181952	8062744	5641205	8939514	10908926	7185084	5009431	4959589	4719470	5045243	4479673	23.0176	22.9392	22.3138	23.36	22.3628	22.2262	22.545	22.3032	22.3051	22.9428	22.4276	23.0918	23.379	22.7766	22.2562	22.2418	22.1702	22.2665	22.095	0.0115912	1	0.00560495	-1.36966	1.09041	-1.50812	1.49349	-1.10109	-1.64447	0.161979	0.914414	0.0344394	0.0547342	0.902947	0.00973316											1616	MA_907287g0010	elongation factor mitochondrial	-1.4	1.1	-1.5	1.5	-1.1	-1.6
1617	MA_10426411g0010	probable tocopherol O- chloroplastic	Protein 1617 / MA_10426411g0010 / probable tocopherol O- chloroplastic	6	4	3622654	4626345	4501298	3919179	3870476	4604084	2969302	5163516	4277995	4346467	4595290	6063974	7399273	2817568	7045214	7684841	4939868	7338507	7706539	21.7886	22.1414	22.1019	21.9021	21.8841	22.1345	21.5017	22.2999	22.0285	22.0514	22.1317	22.5318	22.819	21.426	22.7482	22.8736	22.236	22.8071	22.8777	0.0293025	1	0.0169699	1.01926	1.1715	1.67583	1.14937	1.64417	1.4305	0.999407	0.737191	0.0205138	0.829484	0.0371598	0.137255											1617	MA_10426411g0010	probable tocopherol O- chloroplastic	1	1.2	1.7	1.1	1.6	1.4
1618	MA_682319g0010	guanosine nucleotide diphosphate dissociation inhibitor 2	Protein 1618 / MA_682319g0010 / guanosine nucleotide diphosphate dissociation inhibitor 2	4	4	19698698	9143200	12647223	9409557	13227345	11051886	8945010	11531039	10941120	9658182	15810200	6152701	12421340	11074344	14778297	14548217	13510594	15656437	13596404	24.2316	23.1243	23.5923	23.1657	23.657	23.3978	23.0927	23.459	23.3833	23.2033	23.9144	22.5528	23.5663	23.4007	23.817	23.7943	23.6876	23.9003	23.6967	0.250749	1	0.207867	-1.16554	-1.17014	1.16877	-1.00394	1.36225	1.36763	0.79685	0.753717	0.757791	0.999995	0.290461	0.236635											1618	MA_682319g0010	guanosine nucleotide diphosphate dissociation inhibitor 2	-1.2	-1.2	1.2	-1	1.4	1.4
1619	MA_10436962g0010	SCF ubiquitin ligase	Protein 1619 / MA_10436962g0010 / SCF ubiquitin ligase	4	2	2717022	2403178	5023358	1947188	3200505	30953187	20978060	22856153	30305132	1841907	3525290	2730168	3527596	7644875	17962843	20455741	26239448	12342862	20100952	21.3736	21.1965	22.2602	20.893	21.6099	24.8836	24.3224	24.4461	24.8531	20.8128	21.7493	21.3806	21.7503	22.8661	24.0985	24.286	24.6452	23.5572	24.2608	2.21515e-06	0.000350508	1.04287e-07	8.93609	1.18522	6.51112	-7.53958	-1.37244	5.49358	1.2059e-06	0.881969	4.0686e-06	3.3204e-06	0.583307	1.28308e-05	x		x	x		x	x	x			1619	MA_10436962g0010	SCF ubiquitin ligase	8,9*	1.2	6,5*	-7,5*	-1.4	5,5*
1620	MA_3636g0010	uncharacterized transmembrane DDB_G0289901	Protein 1620 / MA_3636g0010 / uncharacterized transmembrane DDB_G0289901	4	4	5530160	4326955	2883788	5310795	3520070	4270122	3064823	2701876	2015085	2153909	2151279	1960572	3425535	1752475	1405948	1416957	1642057	1608973	1570065	22.3989	22.0449	21.4595	22.3405	21.7472	22.0258	21.5474	21.3655	20.9424	21.0385	21.0368	20.9028	21.7079	20.741	20.4231	20.4344	20.6471	20.6177	20.5824	0.0003352	0.203879	7.42459e-05	-1.44184	-1.8827	-2.74589	-1.30576	-1.90443	-1.45848	0.153172	0.00434317	4.4696e-05	0.38496	0.00601909	0.106433			x				x	x			1620	MA_3636g0010	uncharacterized transmembrane DDB_G0289901	-1.4	-1.9	-2,7*	-1.3	-1.9	-1.5
1621	MA_90810g0010	CURVATURE THYLAKOID chloroplastic-like	Protein 1621 / MA_90810g0010 / CURVATURE THYLAKOID chloroplastic-like	6	6	3507889	2075951	5188174	1654673	4486916	7362066	9292923	8063843	8867957	1635582	3968552	3331143	3492774	7577468	9145168	6776128	8218329	8667833	7918233	21.7422	20.9853	22.3068	20.6581	22.0973	22.8117	23.1477	22.943	23.0802	20.6414	21.9202	21.6676	21.7359	22.8533	23.1246	22.692	22.9704	23.0472	22.9167	0.00354429	1	0.00131981	2.70889	1.15327	2.62489	-2.34888	-1.032	2.27604	0.00783946	0.93585	0.00638585	0.0229998	0.999332	0.0200409											1621	MA_90810g0010	CURVATURE THYLAKOID chloroplastic-like	2.7	1.2	2.6	-2.3	-1	2.3
1622	MA_145918g0010	pyruvate cytosolic isozyme	Protein 1622 / MA_145918g0010 / pyruvate cytosolic isozyme	3	1	33561695	35848188	29932867	47702536	33818571	10921932	7376521	10431682	11307607	38143608	38718849	32492422	51262007	18866444	10654881	15064557	10836715	12069879	10374439	25.0003	25.0954	24.8352	25.5076	25.0113	23.3807	22.8145	23.3145	23.4308	25.1849	25.2065	24.9536	25.6114	24.1693	23.345	23.8447	23.3694	23.5249	23.3065	5.09649e-06	0.00113586	3.45452e-07	-3.61711	-1.04594	-3.05645	3.45823	1.18344	-2.92219	5.34177e-06	0.990856	1.42157e-05	8.21925e-06	0.731245	2.29798e-05	x		x	x		x	x	x			1622	MA_145918g0010	pyruvate cytosolic isozyme	-3,6*	-1	-3,1*	3,5*	1.2	-2,9*
1623	MA_10436258g0010	signal recognition particle subunit SRP68	Protein 1623 / MA_10436258g0010 / signal recognition particle subunit SRP68	5	1	693772	982216	556934	884935	663946	553917	590957	669868	582908	568812	798931	424306	952715	660306	523755	455904	536456	579180	616280	19.4041	19.9057	19.0871	19.7552	19.3407	19.0793	19.1727	19.3535	19.1529	19.1176	19.6077	18.6947	19.8617	19.3328	18.9985	18.7984	19.0331	19.1437	19.2332	0.192988	1	0.154402	-1.23882	-1.12949	-1.37287	1.0968	-1.10821	-1.21548	0.455067	0.798932	0.125506	0.913102	0.885421	0.483299											1623	MA_10436258g0010	signal recognition particle subunit SRP68	-1.2	-1.1	-1.4	1.1	-1.1	-1.2
1624	MA_780267g0010	unknown	Protein 1624 / MA_780267g0010 / unknown	5	5	12093139	7215917	10603068	4733116	9392466	7609778	9143816	8999491	5974930	6592448	13052030	5296263	4295178	7385945	6941631	10357479	8198950	9576478	6150185	23.5277	22.7828	23.338	22.1744	23.1631	22.8594	23.1244	23.1014	22.5105	22.6524	23.6378	22.3365	22.0343	22.8164	22.7268	23.3042	22.967	23.1911	22.5522	0.772299	1	0.751929	-1.07047	-1.2326	-1.03449	-1.15145	1.03479	1.19151	0.988794	0.738293	0.998297	0.913524	0.998534	0.825953											1624	MA_780267g0010	unknown	-1.1	-1.2	-1	-1.2	1	1.2
1625	MA_315276g0010	nucleotide exchange factor	Protein 1625 / MA_315276g0010 / nucleotide exchange factor	10	10	18386077	28859831	14289384	20691590	17331256	15570316	12403881	14676004	15415025	16534187	14703861	15394407	19642222	8677292	9646515	9247351	9323723	9582101	9890224	24.1321	24.7826	23.7684	24.3025	24.0469	23.8923	23.5643	23.807	23.8778	23.9789	23.8097	23.8759	24.2275	23.0488	23.2016	23.1406	23.1525	23.1919	23.2376	0.00285918	1	0.00101604	-1.33901	-1.33639	-2.03028	1.00196	-1.51626	-1.51922	0.218097	0.183259	0.000514408	0.999999	0.0478235	0.0332848			x				x				1625	MA_315276g0010	nucleotide exchange factor	-1.3	-1.3	-2*	1	-1.5	-1.5
1626	MA_10427332g0010	peroxidase 12	Protein 1626 / MA_10427332g0010 / peroxidase 12	6	5	15803320	20371826	6936257	18965701	8867998	5950897	6106763	5290341	4688641	14119346	9062717	9740890	16164053	5945077	193397	287583	556509	431144	661618	23.9137	24.2801	22.7257	24.1769	23.0802	22.5047	22.542	22.3349	22.1607	23.7512	23.1115	23.2156	23.9463	22.5033	17.5612	18.1336	19.086	18.7178	19.3356	1.42729e-07	9.7571e-06	2.8216e-09	-2.37798	-1.25679	-33.555	1.8921	-14.1107	-26.6989	0.0326559	0.820393	5.46618e-09	0.145405	5.41209e-07	1.38282e-08			x		x	x	x	x			1626	MA_10427332g0010	peroxidase 12	-2.4	-1.3	-33,6*	1.9	-14,1*	-26,7*
1627	MA_31136g0010	unknown	Protein 1627 / MA_31136g0010 / unknown	6	6	24047625	42735184	21251682	62636516	25796023	6050261	6108266	5725134	5939077	58111990	24446965	16754080	33418791	25751882	7318446	7348722	7594296	7767642	7510989	24.5194	25.3489	24.3411	25.9005	24.6206	22.5286	22.5423	22.4489	22.5018	25.7923	24.5432	23.998	24.9942	24.6182	22.8031	22.8091	22.8565	22.889	22.8406	9.77354e-06	0.00269402	8.35096e-07	-5.42909	-1.11492	-4.30631	4.86949	1.26073	-3.86244	9.72002e-06	0.954554	2.74483e-05	2.12954e-05	0.734223	6.58506e-05	x		x	x		x	x	x			1627	MA_31136g0010	unknown	-5,4*	-1.1	-4,3*	4,9*	1.3	-3,9*
1628	MA_6471952g0010	tryptophan--tRNA cytoplasmic	Protein 1628 / MA_6471952g0010 / tryptophan--tRNA cytoplasmic	3	3	4237170	1038029	2335247	1553278	3161251	2346608	2148223	2407599	2332426	1179125	4213903	1016089	2980224	2783042	2612307	2954330	2961935	3008256	2779344	22.0147	19.9854	21.1551	20.5669	21.5921	21.1621	21.0347	21.1992	21.1534	20.1693	22.0067	19.9546	21.507	21.4082	21.3169	21.4944	21.4981	21.5205	21.4063	0.718768	1	0.694346	1.05301	-1.0379	1.30532	-1.09292	1.23961	1.3548	0.997917	0.999066	0.767056	0.989686	0.879956	0.690449											1628	MA_6471952g0010	tryptophan--tRNA cytoplasmic	1.1	-1	1.3	-1.1	1.2	1.4
1629	MA_6574321g0010	L-ascorbate oxidase homolog	Protein 1629 / MA_6574321g0010 / L-ascorbate oxidase homolog	2	1	21470296	10175479	22486003	14004085	20859381	17674235	17248055	19913646	21863739	14581211	14221611	10264152	19411069	16456632	25598356	20811164	20410823	21663175	21492087	24.3558	23.2786	24.4225	23.7393	24.3142	24.0751	24.0399	24.2473	24.382	23.7976	23.7616	23.2911	24.2104	23.9722	24.6095	24.3109	24.2828	24.3687	24.3573	0.102746	1	0.0743058	1.12038	-1.16113	1.28677	-1.30091	1.14851	1.49411	0.875015	0.725773	0.326673	0.340012	0.797659	0.0569903											1629	MA_6574321g0010	L-ascorbate oxidase homolog	1.1	-1.2	1.3	-1.3	1.1	1.5
1630	MA_2494g0010	ER membrane complex subunit 3	Protein 1630 / MA_2494g0010 / ER membrane complex subunit 3	3	3	5936256	3150794	4478156	3437731	5867593	9265056	7675744	9887173	8883391	1505792	4410155	2677960	4179417	3153962	7910159	6268384	6515652	8099306	8084854	22.5011	21.5873	22.0945	21.713	22.4843	23.1434	22.8719	23.2371	23.0827	20.5221	22.0724	21.3527	21.9949	21.5887	22.9153	22.5797	22.6355	22.9494	22.9468	0.000463453	0.298842	0.000111592	2.01072	-1.48441	1.6578	-2.98474	-1.21289	2.46085	0.0104021	0.163822	0.0546027	0.000190306	0.740261	0.000740588				x		x	x	x			1630	MA_2494g0010	ER membrane complex subunit 3	2	-1.5	1.7	-3*	-1.2	2,5*
1631	MA_10437145g0010	CELLULOSE SYNTHASE INTERACTIVE 3	Protein 1631 / MA_10437145g0010 / CELLULOSE SYNTHASE INTERACTIVE 3	8	7	4715650	4524097	3274467	10154649	4354982	917098	824054	1133503	1054609	6476791	6236704	5875814	9976992	3076095	840184	563859	586805	748340	516752	22.169	22.1092	21.6428	23.2756	22.0542	19.8067	19.6524	20.1124	20.0083	22.6268	22.5724	22.4864	23.2502	21.5527	19.6803	19.105	19.1625	19.5133	18.9791	7.15301e-07	7.62602e-05	2.23179e-08	-5.11684	1.18714	-7.79272	6.07442	-1.52296	-9.25108	1.34425e-05	0.845632	3.69343e-07	4.02358e-06	0.273923	1.28368e-07	x		x	x		x	x	x			1631	MA_10437145g0010	CELLULOSE SYNTHASE INTERACTIVE 3	-5,1*	1.2	-7,8*	6,1*	-1.5	-9,3*
1632	MA_170551g0010	cinnamoyl- reductase 1-like	Protein 1632 / MA_170551g0010 / cinnamoyl- reductase 1-like	2	1	4208624	2084631	3257776	2232932	3099960	2379172	1956738	2316294	2612854	2003210	3753135	1335752	2752955	2749195	2674071	2782646	2320199	2533378	2681432	22.0049	20.9914	21.6355	21.0905	21.5638	21.182	20.9	21.1434	21.3172	20.9339	21.8397	20.3492	21.3925	21.3906	21.3506	21.408	21.1458	21.2726	21.3546	0.601524	1	0.56894	-1.24968	-1.21086	-1.11025	1.03206	1.12558	1.09062	0.588417	0.656365	0.918319	0.997789	0.90322	0.950796											1632	MA_170551g0010	cinnamoyl- reductase 1-like	-1.2	-1.2	-1.1	1	1.1	1.1
1633	MA_302947g0010	ABC transporter F family member 4	Protein 1633 / MA_302947g0010 / ABC transporter F family member 4	6	6	10898370	5701387	6953400	8205933	7437378	4627037	3126800	4562564	2552857	5279134	7586871	7324415	4355921	5858089	4092576	6139611	3361206	3322772	3590160	23.3776	22.4429	22.7293	22.9682	22.8264	22.1417	21.5763	22.1214	21.2837	22.3319	22.8551	22.8043	22.0545	22.482	21.9646	22.5497	21.6805	21.664	21.7756	0.00318636	1	0.00116627	-2.12597	-1.28638	-1.92118	1.65267	1.1066	-1.49347	0.00236018	0.420775	0.00481409	0.0429075	0.931271	0.0988941											1633	MA_302947g0010	ABC transporter F family member 4	-2.1	-1.3	-1.9	1.7	1.1	-1.5
1634	MA_33929g0010	cytochrome c	Protein 1634 / MA_33929g0010 / cytochrome c	4	4	198231611	120365010	203179438	106277812	185127480	225465595	236909176	222213540	240416683	121162351	187295785	126995688	127948350	198532817	241059993	243949536	239052054	245576400	234019745	27.5626	26.8428	27.5982	26.6633	27.4639	27.7483	27.8198	27.7274	27.841	26.8524	27.4807	26.9202	26.931	27.5648	27.8448	27.862	27.8327	27.8716	27.8021	0.00617518	1	0.00262699	1.47216	-1.05435	1.53313	-1.55217	1.04141	1.61645	0.0506013	0.974641	0.0196032	0.0238551	0.990062	0.00864332											1634	MA_33929g0010	cytochrome c	1.5	-1.1	1.5	-1.6	1	1.6
1635	MA_139086g0010	calreticulin-3-like	Protein 1635 / MA_139086g0010 / calreticulin-3-like	7	7	16674824	5002473	6752981	29404725	12282754	1505853	887032	1254334	1396795	7170704	10891376	3629924	6545285	9355333	1368517	1332041	780530	992596	1150808	23.9912	22.2542	22.6871	24.8095	23.5501	20.5221	19.7586	20.2585	20.4137	22.7737	23.3767	21.7915	22.642	23.1574	20.3842	20.3452	19.5741	19.9208	20.1342	8.69033e-06	0.00234989	7.2707e-07	-9.3191	-1.63601	-10.4593	5.69625	-1.12236	-6.39322	1.35006e-05	0.351103	3.59993e-06	0.000217042	0.980781	5.75084e-05	x		x	x		x	x	x			1635	MA_139086g0010	calreticulin-3-like	-9,3*	-1.6	-10,5*	5,7*	-1.1	-6,4*
1636	MA_10436782g0010	probable LRR receptor-like serine threonine- kinase At1g56140 isoform X2	Protein 1636 / MA_10436782g0010 / probable LRR receptor-like serine threonine- kinase At1g56140 isoform X2	6	4	2973053	1442149	3031851	2124112	2248487	3037133	2962792	2300921	2863499	1507065	2516535	1884354	2551034	3537237	2528089	3145177	2874914	2924283	3985563	21.5035	20.4598	21.5318	21.0184	21.1005	21.5343	21.4985	21.1338	21.4493	20.5233	21.263	20.8456	21.2827	21.7542	21.2696	21.5847	21.4551	21.4797	21.9264	0.274754	1	0.231039	1.21519	1.00762	1.33819	-1.20599	1.10122	1.32806	0.663313	0.999959	0.29842	0.689652	0.939229	0.319403											1636	MA_10436782g0010	probable LRR receptor-like serine threonine- kinase At1g56140 isoform X2	1.2	1	1.3	-1.2	1.1	1.3
1637	MA_10432150g0010	WD repeat-containing VIP3	Protein 1637 / MA_10432150g0010 / WD repeat-containing VIP3	8	8	17654530	18145158	19140321	19489274	19104609	21778645	20764002	22201031	22913892	14040760	15129760	15037545	16034604	15803760	18099392	17468498	17350306	19121346	16690568	24.0735	24.1131	24.1901	24.2162	24.1874	24.3764	24.3076	24.4041	24.4497	23.7431	23.8509	23.8421	23.9347	23.9138	24.1094	24.0583	24.0485	24.1887	23.9925	1.87472e-06	0.000288133	8.56011e-08	1.17153	-1.23043	-1.05452	-1.44148	-1.23541	1.16681	0.00080236	2.46476e-05	0.319585	3.9364e-08	3.88019e-05	0.000583413											1637	MA_10432150g0010	WD repeat-containing VIP3	1.2	-1.2	-1.1	-1.4	-1.2	1.2
1638	MA_138293g0010	12-oxophytodienoate reductase 11	Protein 1638 / MA_138293g0010 / 12-oxophytodienoate reductase 11	6	3	1385380	2209630	1608349	1422851	1013594	2023713	1728425	1727761	1735667	2084412	1983455	1776651	1715704	1943434	2020819	2380686	2393604	1994977	2002358	20.4019	21.0754	20.6171	20.4404	19.951	20.9486	20.721	20.7205	20.7271	20.9912	20.9196	20.7607	20.7104	20.8902	20.9465	21.1829	21.1908	20.9279	20.9333	0.0314449	1	0.0184871	1.21599	1.28099	1.45309	1.05346	1.19499	1.13435	0.315283	0.118643	0.0117806	0.963027	0.391634	0.621523											1638	MA_138293g0010	12-oxophytodienoate reductase 11	1.2	1.3	1.5	1.1	1.2	1.1
1639	MA_103975g0010	L-ascorbate peroxidase peroxisomal	Protein 1639 / MA_103975g0010 / L-ascorbate peroxidase peroxisomal	2	2	7140274	6480522	7839267	5199909	8977063	9136626	10267955	9123668	11070022	5835708	7621815	7426408	6487151	9303868	10376157	8825190	9991281	11764445	10860752	22.7675	22.6277	22.9023	22.3101	23.0978	23.1232	23.2916	23.1212	23.4002	22.4765	22.8617	22.8242	22.6292	23.1494	23.3068	23.0732	23.2522	23.4879	23.3726	0.00495885	1	0.00200407	1.40735	1.0332	1.47169	-1.36213	1.04572	1.4244	0.024314	0.987053	0.00679889	0.0441714	0.973044	0.0130271											1639	MA_103975g0010	L-ascorbate peroxidase peroxisomal	1.4	1	1.5	-1.4	1	1.4
1640	MA_10428659g0010	acyl- -binding domain-containing 1	Protein 1640 / MA_10428659g0010 / acyl- -binding domain-containing 1	4	4	7091436	3249466	6164806	3785392	5456579	5927673	5385954	6412478	5398783	1540390	5112776	1659493	3579981	5259540	3564659	3817903	4000138	4132335	3744673	22.7576	21.6318	22.5556	21.852	22.3796	22.499	22.3608	22.6125	22.3642	20.5549	22.2857	20.6623	21.7715	22.3265	21.7653	21.8643	21.9316	21.9785	21.8364	0.0915746	1	0.0650839	1.1678	-1.64165	-1.28349	-1.91712	-1.49886	1.27905	0.913758	0.166787	0.689087	0.06647	0.359086	0.69805											1640	MA_10428659g0010	acyl- -binding domain-containing 1	1.2	-1.6	-1.3	-1.9	-1.5	1.3
1641	MA_175110g0010	glucose-6-phosphate 1- cytoplasmic isoform-like	Protein 1641 / MA_175110g0010 / glucose-6-phosphate 1- cytoplasmic isoform-like	9	8	46834059	34433891	25640977	43781059	23466293	17605566	15787195	16703376	14268055	33099143	48176091	32176921	48739392	32010969	20718111	22258040	19468798	19315498	17143464	25.4811	25.0373	24.6119	25.3838	24.4841	24.0695	23.9123	23.9936	23.7663	24.9803	25.5218	24.9395	25.5386	24.9321	24.3044	24.4078	24.2147	24.2033	24.0312	0.000142942	0.0757203	2.631e-05	-2.09104	1.13509	-1.70218	2.37352	1.22844	-1.93214	0.000438772	0.767666	0.00490421	8.35111e-05	0.469314	0.000746671	x			x			x	x			1641	MA_175110g0010	glucose-6-phosphate 1- cytoplasmic isoform-like	-2,1*	1.1	-1.7	2,4*	1.2	-1.9
1642	MA_10429427g0010	10 kDa chaperonin	Protein 1642 / MA_10429427g0010 / 10 kDa chaperonin	6	6	34637262	50909569	31877958	31618309	38175242	78031085	83487004	71631407	69529615	73220546	31990624	50237620	33740057	39952770	71765685	70236991	77861113	73818960	70286427	25.0458	25.6014	24.9261	24.9143	25.1861	26.2175	26.315	26.0941	26.0511	26.1257	24.9311	25.5823	25.008	25.2518	26.0968	26.0657	26.2144	26.1375	26.0667	0.000454545	0.29025	0.0001079	2.0487	1.18513	1.9745	-1.72868	-1.03758	1.66607	0.000585232	0.576872	0.000551439	0.00628347	0.993115	0.00683556	x						x	x			1642	MA_10429427g0010	10 kDa chaperonin	2*	1.2	2	-1.7	-1	1.7
1643	MA_9035900g0010	heat shock 22 kDa mitochondrial isoform X2	Protein 1643 / MA_9035900g0010 / heat shock 22 kDa mitochondrial isoform X2	5	3	8892973	6225160	6600108	8761178	8281873	4694816	6528359	4569663	5387224	9574748	6533674	14473855	9056438	11517113	7666310	6685231	7527262	7761164	7081333	23.0842	22.5697	22.6541	23.0627	22.9815	22.1626	22.6383	22.1237	22.3611	23.1908	22.6395	23.7869	23.1105	23.4573	22.8701	22.6725	22.8437	22.8878	22.7556	0.00480878	1	0.00192979	-1.46309	1.28928	-1.04571	1.88632	1.39913	-1.34821	0.0442968	0.20198	0.98245	0.000961256	0.0840338	0.109106											1643	MA_9035900g0010	heat shock 22 kDa mitochondrial isoform X2	-1.5	1.3	-1	1.9	1.4	-1.3
1644	MA_8419970g0010	actin-depolymerizing factor	Protein 1644 / MA_8419970g0010 / actin-depolymerizing factor	5	5	5641473	8137728	8020412	4104968	7544144	9970108	6820394	10695879	8746935	4863376	6774838	8477407	6412879	5073272	9093422	9122450	9689962	8707173	8589914	22.4276	22.9562	22.9352	21.9689	22.8469	23.2492	22.7014	23.3506	23.0603	22.2135	22.6918	23.0152	22.6125	22.2745	23.1164	23.121	23.2081	23.0538	23.0342	0.0368241	1	0.0222553	1.37877	-1.04644	1.39445	-1.4428	1.01137	1.45921	0.155366	0.986305	0.106463	0.0895519	0.999814	0.0578071											1644	MA_8419970g0010	actin-depolymerizing factor	1.4	-1	1.4	-1.4	1	1.5
1645	MA_99538g0010	probable alpha-galactosidase B	Protein 1645 / MA_99538g0010 / probable alpha-galactosidase B	9	8	13993660	11316035	13366424	11385847	13072745	13552951	11969614	13536293	13547430	13295111	11479936	13301140	12168960	12129527	15961832	17890142	17501365	16387946	15735016	23.7383	23.4319	23.6721	23.4407	23.6401	23.6921	23.5129	23.6903	23.6915	23.6644	23.4526	23.665	23.5367	23.532	23.9281	24.0927	24.061	23.9661	23.9075	0.000166954	0.0908426	3.18188e-05	1.04398	-1.01007	1.32543	-1.05449	1.26959	1.33878	0.811513	0.996125	9.69301e-05	0.698598	0.000949962	6.60457e-05											1645	MA_99538g0010	probable alpha-galactosidase B	1	-1	1.3	-1.1	1.3	1.3
1646	MA_10426681g0010	probable aquaporin PIP2-8	Protein 1646 / MA_10426681g0010 / probable aquaporin PIP2-8	3	2	4191640	4443598	4765458	5056944	4420423	1343119	1171331	1419749	338046	3986485	5721486	4372500	6231511	3358384	1958044	1870929	1923987	2188100	2061999	21.9991	22.0833	22.1842	22.2698	22.0758	20.3572	20.1597	20.4372	18.3669	21.9267	22.448	22.06	22.5712	21.6793	20.901	20.8353	20.8757	21.0612	20.9756	5.26462e-05	0.0220336	7.24075e-06	-4.89801	1.01017	-2.28574	4.94783	2.14285	-2.309	2.09522e-05	0.999959	0.00700642	1.94575e-05	0.0190541	0.00637842	x			x			x	x			1646	MA_10426681g0010	probable aquaporin PIP2-8	-4,9*	1	-2.3	4,9*	2.1	-2.3
1647	MA_748776g0010	FAD-binding monooxygenase	Protein 1647 / MA_748776g0010 / FAD-binding monooxygenase	4	4	7581472	7254844	4156630	7922248	4762121	4477499	3747060	4782054	4823943	6831898	7878265	8158686	8510876	7141335	5468049	4887574	6341715	5596446	5917340	22.854	22.7905	21.987	22.9175	22.1832	22.0943	21.8373	22.1892	22.2018	22.7039	22.9094	22.9599	23.0209	22.7678	22.3826	22.2207	22.5964	22.4161	22.4965	0.00664032	1	0.00286065	-1.38108	1.25347	-1.08973	1.73115	1.26736	-1.36595	0.0664884	0.222454	0.866529	0.00163278	0.230442	0.0587645											1647	MA_748776g0010	FAD-binding monooxygenase	-1.4	1.3	-1.1	1.7	1.3	-1.4
1648	MA_10429661g0010	oxidoreductase TDA3	Protein 1648 / MA_10429661g0010 / oxidoreductase TDA3	6	6	5871701	4023970	5237224	6027767	4704462	4640939	4958527	4749662	5031866	4112058	6176459	6201379	5670869	4492504	5209590	4863381	4714347	4777407	5134884	22.4853	21.9402	22.3204	22.5232	22.1656	22.146	22.2415	22.1794	22.2627	21.9714	22.5583	22.5642	22.4351	22.0991	22.3127	22.2135	22.1686	22.1878	22.2919	0.807344	1	0.792232	-1.0567	1.02718	-1.03672	1.08542	1.01927	-1.0649	0.92542	0.98845	0.972919	0.797074	0.996423	0.877423											1648	MA_10429661g0010	oxidoreductase TDA3	-1.1	1	-1	1.1	1	-1.1
1649	MA_893141g0010	2-hydroxyisoflavanone dehydratase-like	Protein 1649 / MA_893141g0010 / 2-hydroxyisoflavanone dehydratase-like	6	5	5780017	13852575	4132556	6126674	7342238	5865466	6188800	6835690	5417769	748704	248419	2075186	507565	947221	454020	645173	631836	703983	459510	22.4626	23.7237	21.9786	22.5467	22.8078	22.4838	22.5612	22.7047	22.3693	19.514	17.9224	20.9848	18.9532	19.8533	18.7924	19.2993	19.2692	19.4252	18.8097	5.11285e-06	0.00114609	3.48675e-07	-1.12828	-9.56858	-11.9979	-8.48065	-10.6337	-1.25388	0.981282	1.10535e-05	3.46894e-06	4.14912e-05	1.29331e-05	0.876807		x	x	x	x		x	x			1649	MA_893141g0010	2-hydroxyisoflavanone dehydratase-like	-1.1	-9,6*	-12*	-8,5*	-10,6*	-1.3
1650	MA_885264g0010	Chloroplast stem-loop binding of 41 kDa chloroplastic	Protein 1650 / MA_885264g0010 / Chloroplast stem-loop binding of 41 kDa chloroplastic	7	7	18094042	18013971	13396877	16771683	13759850	11984673	10671735	11549698	11185031	15595444	16211783	19266761	18606898	21727987	15088542	15339864	14871248	16273394	15724853	24.109	24.1026	23.6754	23.9995	23.714	23.5147	23.3473	23.4614	23.4151	23.8946	23.9505	24.1996	24.1493	24.3731	23.847	23.8708	23.826	23.956	23.9065	0.000381205	0.234395	8.57334e-05	-1.40007	1.1434	-1.02729	1.60084	1.36288	-1.1746	0.00141674	0.234922	0.977574	4.6011e-05	0.00294787	0.12193											1650	MA_885264g0010	Chloroplast stem-loop binding of 41 kDa chloroplastic	-1.4	1.1	-1	1.6	1.4	-1.2
1651	MA_129755g0010	secretory carrier-associated membrane 3-like	Protein 1651 / MA_129755g0010 / secretory carrier-associated membrane 3-like	4	4	7682983	7490137	6202682	8373030	8024592	4651438	3967790	4283124	4112008	6987573	9006384	8231707	12012217	7189693	4319028	3924796	4108742	4732255	4333153	22.8732	22.8366	22.5645	22.9973	22.936	22.1492	21.9199	22.0302	21.9714	22.7364	23.1025	22.9728	23.518	22.7775	22.0423	21.9042	21.9703	22.1741	22.047	7.16878e-06	0.00181822	5.59108e-07	-1.77008	1.13282	-1.75802	2.00518	1.00686	-1.99151	8.09907e-05	0.489469	4.8129e-05	8.32174e-06	0.999842	4.58907e-06				x			x	x			1651	MA_129755g0010	secretory carrier-associated membrane 3-like	-1.8	1.1	-1.8	2*	1	-2
1652	MA_10434786g0010	pectinesterase-like	Protein 1652 / MA_10434786g0010 / pectinesterase-like	6	5	5339288	3362497	6616820	3309093	5099293	5891398	4934213	5829179	5311409	4410958	5731561	3886236	4507888	5391706	8269718	7188049	7386151	8369075	7331891	22.3482	21.6811	22.6577	21.658	22.2819	22.4902	22.2344	22.4749	22.3407	22.0727	22.4505	21.8899	22.104	22.3623	22.9794	22.7772	22.8164	22.9966	22.8058	0.00456489	1	0.00180308	1.19718	1.03563	1.68143	-1.156	1.40449	1.62359	0.489516	0.990301	0.0023931	0.654975	0.065468	0.00429965											1652	MA_10434786g0010	pectinesterase-like	1.2	1	1.7	-1.2	1.4	1.6
1653	MA_20491g0010	catechol O-methyltransferase	Protein 1653 / MA_20491g0010 / catechol O-methyltransferase	8	7	6067518	1219920	3300650	1082048	4357820	5447322	4316729	6604050	4714017	1427691	5941722	2147431	3031630	4631439	7163952	6568752	6621969	6309181	7293085	22.5327	20.2184	21.6543	20.0453	22.0552	22.3771	22.0415	22.6549	22.1685	20.4453	22.5024	21.0342	21.5317	22.143	22.7723	22.6472	22.6588	22.589	22.7981	0.0470013	1	0.0295524	2.013	1.17295	2.62428	-1.71618	1.30367	2.23733	0.208443	0.957862	0.038309	0.41026	0.860817	0.0964997											1653	MA_20491g0010	catechol O-methyltransferase	2	1.2	2.6	-1.7	1.3	2.2
1654	MA_45005g0010	proteasome subunit alpha type-1-B-like	Protein 1654 / MA_45005g0010 / proteasome subunit alpha type-1-B-like	7	4	9525733	8638757	10271359	7315058	10674727	11452740	12827537	11950653	13661461	7991630	8330311	7905739	7845208	9801989	12265936	9426872	11433540	11148611	11288894	23.1834	23.0424	23.2921	22.8024	23.3477	23.4492	23.6127	23.5106	23.7036	22.9301	22.9899	22.9145	22.9034	23.2246	23.5482	23.1683	23.4468	23.4104	23.4284	0.000981431	0.701791	0.000277228	1.35231	-1.10275	1.20313	-1.49126	-1.12399	1.32676	0.00486692	0.517007	0.0766496	0.000383155	0.418512	0.00512176											1654	MA_45005g0010	proteasome subunit alpha type-1-B-like	1.4	-1.1	1.2	-1.5	-1.1	1.3
1655	MA_10432507g0010	phytanoyl- dioxygenase	Protein 1655 / MA_10432507g0010 / phytanoyl- dioxygenase	2	2	6747115	7665195	7071666	7776687	9353958	8397414	9782897	9638128	9357315	5015367	7315932	6990634	6950816	6325183	9464848	8015413	8451827	9024742	8170108	22.6858	22.8699	22.7536	22.8907	23.1571	23.0015	23.2218	23.2003	23.1577	22.2579	22.8026	22.737	22.7288	22.5927	23.1741	22.9343	23.0108	23.1055	22.9619	0.00298387	1	0.00107135	1.20906	-1.18727	1.12186	-1.43549	-1.07773	1.33196	0.0955419	0.114665	0.395192	0.00116072	0.753338	0.00515745											1655	MA_10432507g0010	phytanoyl- dioxygenase	1.2	-1.2	1.1	-1.4	-1.1	1.3
1656	MA_10426110g0020	3-dehydroquinate chloroplastic	Protein 1656 / MA_10426110g0020 / 3-dehydroquinate chloroplastic	4	4	20311979	22597361	11248122	20336042	13423172	12805686	11435315	15814651	11118399	17336463	14697769	18071896	19221248	14898345	11708887	11888325	11164840	12222461	11948942	24.2758	24.4297	23.4232	24.2775	23.6782	23.6103	23.447	23.9148	23.4064	24.0473	23.8091	24.1072	24.1962	23.8286	23.4811	23.503	23.4125	23.543	23.5104	0.0231668	1	0.0127135	-1.34003	-1.01339	-1.44081	1.32233	-1.07521	-1.42178	0.126628	0.999443	0.0309859	0.152026	0.934568	0.0385458											1656	MA_10426110g0020	3-dehydroquinate chloroplastic	-1.3	-1	-1.4	1.3	-1.1	-1.4
1657	MA_8542754g0010	Ankyrin repeat domain-containing 2A	Protein 1657 / MA_8542754g0010 / Ankyrin repeat domain-containing 2A	4	3	51822275	52070123	45094011	67299139	52509181	46906475	82247438	44336537	46135687	70919388	40316882	66783059	47749261	85322788	49091527	45219733	53704763	43686198	45590877	25.6271	25.634	25.4264	26.0041	25.6461	25.4833	26.2935	25.402	25.4594	26.0797	25.2649	25.993	25.509	26.3464	25.549	25.4304	25.6785	25.3807	25.4422	0.48251	1	0.442688	-1.00555	1.12589	-1.12611	1.13214	-1.11989	-1.26787	0.999981	0.833773	0.833117	0.839046	0.871871	0.364841											1657	MA_8542754g0010	Ankyrin repeat domain-containing 2A	-1	1.1	-1.1	1.1	-1.1	-1.3
1658	MA_10426590g0010	Phox Bem1p	Protein 1658 / MA_10426590g0010 / Phox Bem1p	8	8	8904778	11836810	4777747	17602971	6591004	4702915	2955253	4589476	4206349	14092215	7866275	9442643	19089085	4997446	4681848	4011487	5129634	3989874	4054829	23.0861	23.4968	22.1879	24.0693	22.6521	22.1651	21.4949	22.1299	22.0041	23.7484	22.9072	23.1708	24.1862	22.2528	22.1586	21.9357	22.2904	21.9279	21.9512	0.00858191	1	0.00390153	-2.21905	1.11314	-2.06431	2.47012	1.07496	-2.29788	0.0370713	0.971734	0.0455028	0.0168078	0.992369	0.0197719											1658	MA_10426590g0010	Phox Bem1p	-2.2	1.1	-2.1	2.5	1.1	-2.3
1659	MA_64588g0010	NEDD8-conjugating enzyme Ubc12	Protein 1659 / MA_64588g0010 / NEDD8-conjugating enzyme Ubc12	3	2	13636741	13753263	13852284	11700445	12200225	17053582	14668641	17315076	16192081	12743178	12504166	13103419	10250636	10053534	14409068	14528454	13479771	15960343	14431778	23.701	23.7133	23.7236	23.4801	23.5404	24.0236	23.8062	24.0455	23.9488	23.6032	23.5759	23.6434	23.2892	23.2612	23.7805	23.7924	23.6843	23.928	23.7827	0.00117587	0.860617	0.000345491	1.25211	-1.11502	1.11876	-1.39613	-1.11919	1.24745	0.0096478	0.262548	0.240145	0.000296967	0.281784	0.00702974											1659	MA_64588g0010	NEDD8-conjugating enzyme Ubc12	1.3	-1.1	1.1	-1.4	-1.1	1.2
1660	MA_10432594g0010	alpha carbonic anhydrase 7-like	Protein 1660 / MA_10432594g0010 / alpha carbonic anhydrase 7-like	5	5	16058501	33399483	22243187	17951176	29763939	52138486	40878609	54283855	49017096	19423092	20921948	16210835	21590377	4722784	40982368	38646668	33582341	38949591	38275370	23.9368	24.9933	24.4069	24.0976	24.8271	25.6358	25.2848	25.694	25.5468	24.2113	24.3185	23.9505	24.3639	22.1712	25.2885	25.2038	25.0012	25.2151	25.1899	0.00272417	1	0.000951838	2.12585	-1.56837	1.65563	-3.33412	-1.28401	2.59664	0.0404747	0.271202	0.190536	0.00124051	0.755873	0.00549056											1660	MA_10432594g0010	alpha carbonic anhydrase 7-like	2.1	-1.6	1.7	-3.3	-1.3	2.6
1661	MA_10254g0020	L-ascorbate oxidase homolog	Protein 1661 / MA_10254g0020 / L-ascorbate oxidase homolog	5	4	7014308	4930628	7242200	5618919	2120166	7144018	7653069	7507449	6070168	4199016	4398149	3342529	4512922	6040962	3717554	3652383	5199769	4032989	3623795	22.7419	22.2333	22.788	22.4219	21.0157	22.7683	22.8676	22.8399	22.5333	22.0016	22.0685	21.6725	22.1056	22.5263	21.8259	21.8004	22.31	21.9434	21.7891	0.0877598	1	0.06185	1.42614	-1.12136	-1.23661	-1.59921	-1.76358	-1.10278	0.314149	0.926071	0.672615	0.125664	0.0514649	0.951877											1661	MA_10254g0020	L-ascorbate oxidase homolog	1.4	-1.1	-1.2	-1.6	-1.8	-1.1
1662	MA_915927g0010	ureidoglycolate hydrolase	Protein 1662 / MA_915927g0010 / ureidoglycolate hydrolase	3	3	8630740	10253267	9954154	7772895	8060148	10239763	10131944	9921569	10039941	7843897	11092473	8452900	7724982	8912830	11032972	9899189	9320620	10761418	11482631	23.0411	23.2896	23.2469	22.89	22.9424	23.2877	23.2724	23.2421	23.2592	22.9031	23.4031	23.011	22.8811	23.0875	23.3953	23.2389	23.152	23.3594	23.4529	0.0668919	1	0.0451511	1.13555	-1.01735	1.17913	-1.15525	1.03838	1.19959	0.334516	0.994203	0.118886	0.236574	0.953437	0.0760417											1662	MA_915927g0010	ureidoglycolate hydrolase	1.1	-1	1.2	-1.2	1	1.2
1663	MA_8511261g0010	UPF0587 C1orf123 homolog	Protein 1663 / MA_8511261g0010 / UPF0587 C1orf123 homolog	5	5	11438442	10023305	12183972	8039670	10623402	12441107	8693669	10847251	12508861	6014991	13446532	6470210	10361430	7642006	9970138	11109855	9136821	10600009	10066636	23.4474	23.2569	23.5385	22.9387	23.3407	23.5686	23.0515	23.3708	23.5764	22.5201	23.6807	22.6254	23.3047	22.8655	23.2492	23.4053	23.1233	23.3376	23.2631	0.306633	1	0.261064	1.06247	-1.23554	-1.02013	-1.31272	-1.08385	1.21116	0.972573	0.41395	0.998749	0.258698	0.939445	0.496051											1663	MA_8511261g0010	UPF0587 C1orf123 homolog	1.1	-1.2	-1	-1.3	-1.1	1.2
1664	MA_73185g0010	Pyridoxal-5 -phosphate-dependent enzyme family	Protein 1664 / MA_73185g0010 / Pyridoxal-5 -phosphate-dependent enzyme family	5	5	16542729	14469407	14230279	11996837	14983335	15202817	14051350	15171213	15571228	13918993	15511269	11762894	13760411	11762301	15029628	16054244	14783520	15629219	14776784	23.9797	23.7865	23.7625	23.5162	23.8369	23.8578	23.7442	23.8548	23.8924	23.7306	23.8868	23.4877	23.714	23.4877	23.8413	23.9365	23.8175	23.8977	23.8168	0.155171	1	0.119657	1.04317	-1.08296	1.06115	-1.12971	1.01723	1.14918	0.896777	0.522254	0.730704	0.227766	0.991879	0.113572											1664	MA_73185g0010	Pyridoxal-5 -phosphate-dependent enzyme family	1	-1.1	1.1	-1.1	1	1.1
1665	MA_84366g0010	---NA---	Protein 1665 / MA_84366g0010 / ---NA---	9	9	19071240	15004135	6389093	28228850	11196231	4327903	4974637	4647775	4919730	23454976	15038794	14732142	25864568	10499257	2755911	2822683	2698067	2673666	2987827	24.1849	23.8389	22.6072	24.7507	23.4165	22.0452	22.2462	22.1481	22.2301	24.4834	23.8422	23.8125	24.6245	23.3238	21.3941	21.4286	21.3635	21.3504	21.5107	1.3384e-05	0.00398282	1.24502e-06	-3.01511	1.19552	-5.09883	3.60462	-1.69109	-6.09575	0.00140014	0.848903	1.22456e-05	0.00033036	0.155751	3.47146e-06			x	x		x	x	x			1665	MA_84366g0010	---NA---	-3	1.2	-5,1*	3,6*	-1.7	-6,1*
1666	MA_10432333g0040	aspartyl protease family 2	Protein 1666 / MA_10432333g0040 / aspartyl protease family 2	3	2	2376698	2620793	2956743	2512737	2461107	1532003	1716982	2029258	2294998	2001177	1800244	2097927	2865246	617749	2174792	1896059	2091375	2252324	2070937	21.1805	21.3216	21.4956	21.2608	21.2309	20.547	20.7114	20.9525	21.1301	20.9324	20.7798	21.0005	21.4502	19.2367	21.0524	20.8546	20.996	21.103	20.9819	0.266034	1	0.222198	-1.37804	-1.5347	-1.2314	-1.11368	1.11909	1.2463	0.45845	0.187348	0.731154	0.956491	0.950852	0.696843											1666	MA_10432333g0040	aspartyl protease family 2	-1.4	-1.5	-1.2	-1.1	1.1	1.2
1667	MA_9104979g0010	Rab2 -family small GTPase	Protein 1667 / MA_9104979g0010 / Rab2 -family small GTPase	6	6	16882656	6426492	14730006	6531782	15559517	15379798	13130738	15751431	15714920	6288527	18222025	6821880	7037852	13925885	19212752	18989081	18368490	19640685	17286491	24.009	22.6156	23.8123	22.639	23.8913	23.8745	23.6464	23.909	23.9056	22.5843	24.1192	22.7017	22.7467	23.7313	24.1956	24.1787	24.1307	24.2273	24.0431	0.0602216	1	0.0398118	1.35703	-1.16216	1.69542	-1.57709	1.24936	1.97035	0.593882	0.909047	0.134785	0.270431	0.791047	0.0403844											1667	MA_9104979g0010	Rab2 -family small GTPase	1.4	-1.2	1.7	-1.6	1.2	2
1668	MA_10436211g0010	kDa class III heat shock	Protein 1668 / MA_10436211g0010 / kDa class III heat shock	5	4	33623367	35316322	41755838	35885244	37159700	35603487	40639828	34348903	39188986	40557301	29548832	44986257	36558619	46878685	37236543	37342937	35669846	39059268	35817011	25.003	25.0738	25.3155	25.0969	25.1472	25.0855	25.2764	25.0338	25.2239	25.2735	24.8166	25.423	25.1237	25.4824	25.1502	25.1543	25.0882	25.2192	25.0941	0.80413	1	0.788049	1.01933	1.06922	1.0097	1.04894	-1.00954	-1.05894	0.993911	0.780769	0.999048	0.918388	0.999242	0.848815											1668	MA_10436211g0010	kDa class III heat shock	1	1.1	1	1	-1	-1.1
1669	MA_142968g0010	calcium-dependent kinase-like	Protein 1669 / MA_142968g0010 / calcium-dependent kinase-like	3	1	4930048	3274412	4279577	3134377	3700004	4533347	3629855	3507476	2898228	1989246	4620689	2066560	4184660	5072899	3459258	2582529	5293169	3770203	3932701	22.2332	21.6428	22.029	21.5797	21.8191	22.1121	21.7915	21.742	21.4667	20.9238	22.1397	20.9788	21.9967	22.2744	21.722	21.3004	22.3357	21.8462	21.9071	0.901926	1	0.896043	-1.05898	-1.14719	-1.02704	-1.0833	1.0311	1.11699	0.991503	0.884851	0.998948	0.977659	0.998669	0.934893											1669	MA_142968g0010	calcium-dependent kinase-like	-1.1	-1.1	-1	-1.1	1	1.1
1670	MA_20115g0020	Bifunctional chloroplastic	Protein 1670 / MA_20115g0020 / Bifunctional chloroplastic	6	4	6372758	7899510	5975204	7658784	5226986	4875621	4511991	4824987	5381629	8149855	6991752	7412329	8579197	6725275	5477977	6034859	5863693	5663763	5531097	22.6035	22.9133	22.5106	22.8687	22.3175	22.2172	22.1053	22.2021	22.3596	22.9583	22.7372	22.8215	23.0324	22.6812	22.3852	22.5249	22.4834	22.4333	22.3991	0.000804383	0.560713	0.000218091	-1.33948	1.15141	-1.14674	1.54229	1.16808	-1.32037	0.00645728	0.226522	0.247672	0.000173272	0.200244	0.00604536											1670	MA_20115g0020	Bifunctional chloroplastic	-1.3	1.2	-1.1	1.5	1.2	-1.3
1671	MA_51435g0010	serine threonine- phosphatase PP-X isozyme 2	Protein 1671 / MA_51435g0010 / serine threonine- phosphatase PP-X isozyme 2	4	2	1868063	840698	1336822	549526	1368913	1449922	1017410	1366025	894749	733208	1764961	843779	940158	1570594	1486164	1457666	1387845	1364019	1385699	20.8331	19.6812	20.3504	19.0678	20.3846	20.4675	19.9565	20.3816	19.7711	19.4839	20.7512	19.6865	19.8425	20.5829	20.5032	20.4752	20.4044	20.3794	20.4022	0.629299	1	0.599315	1.05756	1.00415	1.29187	-1.0532	1.22155	1.28653	0.994404	0.999997	0.633797	0.995538	0.811584	0.645325											1671	MA_51435g0010	serine threonine- phosphatase PP-X isozyme 2	1.1	1	1.3	-1.1	1.2	1.3
1672	MA_1898036g0010	phenylcoumaran benzylic ether reductase	Protein 1672 / MA_1898036g0010 / phenylcoumaran benzylic ether reductase	5	1	633801	1039894	1146591	1075054	885557	1356930	1099585	1097621	1231360	765321	1198734	1003090	1179342	1254175	1350888	1276016	1291009	1279133	1284824	19.2737	19.988	20.1289	20.036	19.7562	20.3719	20.0685	20.0659	20.2318	19.5457	20.1931	19.936	20.1696	20.2583	20.3655	20.2832	20.3001	20.2867	20.2931	0.0641178	1	0.0429331	1.27279	1.13601	1.38431	-1.12041	1.08762	1.21857	0.185619	0.636417	0.0357618	0.747127	0.877404	0.285743											1672	MA_1898036g0010	phenylcoumaran benzylic ether reductase	1.3	1.1	1.4	-1.1	1.1	1.2
1673	MA_3249g0010	HOTHEAD-like isoform X1	Protein 1673 / MA_3249g0010 / HOTHEAD-like isoform X1	4	3	113418084	135625637	221905728	156132987	231765456	207921930	205471872	185830468	199134888	113269433	146122997	77417543	106700999	116410195	132888876	131663288	139195508	146998062	132542569	26.7571	27.0151	27.7254	27.2182	27.7881	27.6315	27.6144	27.4694	27.5692	26.7552	27.1226	26.2062	26.669	26.7946	26.9856	26.9723	27.0525	27.1312	26.9819	0.00685602	1	0.00297885	1.2061	-1.50654	-1.21087	-1.81703	-1.46043	1.24418	0.527245	0.026673	0.461969	0.00253292	0.0584815	0.351798											1673	MA_3249g0010	HOTHEAD-like isoform X1	1.2	-1.5	-1.2	-1.8	-1.5	1.2
1674	MA_130348g0010	probable phosphatase 2C 55 isoform X1	Protein 1674 / MA_130348g0010 / probable phosphatase 2C 55 isoform X1	4	4	6131809	8416646	6664107	6341758	5769516	6738380	7810012	6482951	5730220	6081425	4204433	6169917	5310478	5743827	5944445	5344262	7267396	6065907	5892393	22.5479	23.0048	22.668	22.5965	22.46	22.684	22.8969	22.6282	22.4502	22.536	22.0035	22.5568	22.3404	22.4536	22.5031	22.3496	22.793	22.5323	22.4904	0.167072	1	0.130635	1.00652	-1.21199	-1.08805	-1.21989	-1.09515	1.1139	0.999867	0.162594	0.765715	0.178328	0.757486	0.609084											1674	MA_130348g0010	probable phosphatase 2C 55 isoform X1	1	-1.2	-1.1	-1.2	-1.1	1.1
1675	MA_6318541g0010	heat shock cognate 70 kDa -like	Protein 1675 / MA_6318541g0010 / heat shock cognate 70 kDa -like	2	2	18035628	5319118	3856126	807155	5680258	5533585	2369623	3499262	1172918	801643	14324162	4515600	6447737	8434349	4643594	7186419	3954683	3134294	6244359	24.1043	22.3428	21.8787	19.6225	22.4375	22.3998	21.1762	21.7386	20.1617	19.6126	23.7719	22.1065	22.6204	23.0078	22.1468	22.7768	21.9151	21.5797	22.5741	0.755494	1	0.733854	-1.63364	1.10702	1.08776	1.80847	1.77701	-1.01771	0.837403	0.997714	0.998699	0.747765	0.764179	0.999988											1675	MA_6318541g0010	heat shock cognate 70 kDa -like	-1.6	1.1	1.1	1.8	1.8	-1
1676	MA_10436483g0010	peroxidase A2-like	Protein 1676 / MA_10436483g0010 / peroxidase A2-like	3	1	14340520	17793900	11162090	25953746	14827659	8151662	8196240	8752741	8148216	22921387	13708792	15687930	19217068	8234505	1511682	1649546	1528333	1565996	1465677	23.7736	24.0849	23.4121	24.6294	23.8218	22.9587	22.9665	23.0613	22.9581	24.4502	23.7086	23.9032	24.1959	22.9733	20.5277	20.6536	20.5435	20.5786	20.4831	6.0703e-08	3.22869e-06	9.29655e-10	-1.94292	-1.0704	-10.4616	1.81514	-5.38446	-9.77354	0.00831964	0.975293	2.16398e-09	0.0178911	4.37309e-07	3.28109e-09			x		x	x	x	x			1676	MA_10436483g0010	peroxidase A2-like	-1.9	-1.1	-10,5*	1.8	-5,4*	-9,8*
1677	MA_10430016g0010	tropinone reductase-like 3	Protein 1677 / MA_10430016g0010 / tropinone reductase-like 3	7	7	28066407	22785662	20421520	24128009	22356916	21141712	21283995	21716630	19618605	22536332	24179483	20108012	28862215	25632454	21355756	21894575	21310219	20405851	19364260	24.7423	24.4416	24.2836	24.5242	24.4142	24.3336	24.3433	24.3723	24.2257	24.4257	24.5273	24.2613	24.7827	24.6115	24.3481	24.3841	24.345	24.2825	24.2069	0.105385	1	0.0765134	-1.11921	1.02847	-1.1234	1.15107	-1.00375	-1.15538	0.351853	0.968103	0.278848	0.185771	0.999931	0.135427											1677	MA_10430016g0010	tropinone reductase-like 3	-1.1	1	-1.1	1.2	-1	-1.2
1678	MA_7027365g0010	serine mitochondrial-like	Protein 1678 / MA_7027365g0010 / serine mitochondrial-like	3	3	10163952	9024946	5596593	9218328	6875685	6262184	4797134	6237005	6575727	6319679	7218179	7694415	7185099	6880130	6511329	6525278	6323057	6716631	6499732	23.277	23.1055	22.4161	23.1361	22.7131	22.5782	22.1937	22.5724	22.6487	22.5914	22.7832	22.8754	22.7766	22.714	22.6345	22.6376	22.5922	22.6793	22.6319	0.069772	1	0.0474909	-1.34841	-1.134	-1.2264	1.18907	1.09949	-1.08148	0.0385363	0.548862	0.171775	0.334214	0.774514	0.83503											1678	MA_7027365g0010	serine mitochondrial-like	-1.3	-1.1	-1.2	1.2	1.1	-1.1
1679	MA_76465g0010	3-phosphoshikimate 1-carboxyvinyltransferase 2	Protein 1679 / MA_76465g0010 / 3-phosphoshikimate 1-carboxyvinyltransferase 2	6	6	28388440	19089823	9594620	17893294	17690851	12250626	11612385	12111373	10925625	5770161	7674027	6806426	8097028	5208715	4895118	5115672	4518196	4455998	4314492	24.7588	24.1863	23.1938	24.0929	24.0765	23.5464	23.4692	23.5299	23.3812	22.4602	22.8716	22.6985	22.949	22.3125	22.2229	22.2865	22.1073	22.0873	22.0408	8.65308e-06	0.00231012	7.13659e-07	-1.49487	-2.64512	-3.76514	-1.76947	-2.51871	-1.42343	0.0777214	3.29987e-05	7.59287e-07	0.00926484	0.000112756	0.10745		x	x		x		x	x			1679	MA_76465g0010	3-phosphoshikimate 1-carboxyvinyltransferase 2	-1.5	-2,6*	-3,8*	-1.8	-2,5*	-1.4
1680	MA_17567g0010	polyubiquitin	Protein 1680 / MA_17567g0010 / polyubiquitin	3	2	94061735	116401639	107808966	124461496	100116505	149721923	183238508	146993180	145769037	140351402	82639478	92935335	99845268	158968705	137702318	144941926	160038831	123082282	141162394	26.4871	26.7945	26.6839	26.8911	26.5771	27.1577	27.4491	27.1312	27.1191	27.0645	26.3003	26.4697	26.5732	27.2442	27.037	27.1109	27.2538	26.875	27.0728	0.0240902	1	0.0133022	1.44146	1.0307	1.30419	-1.39853	-1.10525	1.26535	0.0274162	0.991978	0.107291	0.0454358	0.817575	0.172902											1680	MA_17567g0010	polyubiquitin	1.4	1	1.3	-1.4	-1.1	1.3
1681	MA_10435598g0010	26S proteasome non-ATPase regulatory subunit 12 homolog A-like	Protein 1681 / MA_10435598g0010 / 26S proteasome non-ATPase regulatory subunit 12 homolog A-like	5	5	15617563	6436436	9763988	10249475	9577591	8058312	5448810	7845012	6972112	7947745	15721554	8628830	14946562	14057828	7873673	8021419	8134611	8011907	8212026	23.8967	22.6178	23.219	23.289	23.1912	22.942	22.3775	22.9033	22.7332	22.9221	23.9062	23.0407	23.8333	23.7449	22.9086	22.9354	22.9556	22.9337	22.9693	0.0470474	1	0.0295947	-1.41789	1.18648	-1.23304	1.6823	1.14991	-1.46298	0.195441	0.698107	0.552715	0.0306741	0.833261	0.112645											1681	MA_10435598g0010	26S proteasome non-ATPase regulatory subunit 12 homolog A-like	-1.4	1.2	-1.2	1.7	1.1	-1.5
1682	MA_9293920g0010	ubiquinone biosynthesis COQ9- mitochondrial	Protein 1682 / MA_9293920g0010 / ubiquinone biosynthesis COQ9- mitochondrial	4	4	2911811	2166345	4116851	3080452	2611020	4704262	3661342	6223841	4124437	1958237	2629697	3102519	2683480	2364363	4343677	6721917	5798858	3772350	5512185	21.4735	21.0468	21.9731	21.5547	21.3162	22.1655	21.8039	22.5694	21.9758	20.9011	21.3265	21.565	21.3557	21.173	22.0505	22.6804	22.4673	21.847	22.3942	0.000981431	0.701045	0.000276765	1.57548	-1.15557	1.75934	-1.82058	1.1167	2.03304	0.0322069	0.723351	0.00463109	0.00463446	0.872673	0.000607697						x	x	x			1682	MA_9293920g0010	ubiquinone biosynthesis COQ9- mitochondrial	1.6	-1.2	1.8	-1.8	1.1	2*
1683	MA_336892g0010	glutathione S-transferase	Protein 1683 / MA_336892g0010 / glutathione S-transferase	2	2	6281051	2359401	12472965	873087	8111002	10410288	8015071	9667542	7421034	3483293	11779793	2287996	1310752	5593152	11189453	13257797	10129950	9509573	9507563	22.5826	21.17	23.5723	19.7358	22.9514	23.3115	22.9343	23.2047	22.8232	21.732	23.4898	21.1257	20.322	22.4152	23.4156	23.6603	23.2721	23.1809	23.1806	0.115786	1	0.0853124	2.09363	-1.1372	2.53068	-2.38087	1.20875	2.87787	0.433381	0.991467	0.20791	0.301734	0.977832	0.129536											1683	MA_336892g0010	glutathione S-transferase	2.1	-1.1	2.5	-2.4	1.2	2.9
1684	MA_164160g0010	thioredoxin	Protein 1684 / MA_164160g0010 / thioredoxin	8	8	19682616	21915625	17530746	15374125	15059176	24624698	24178106	22977090	20797944	69297612	32545075	38904097	20322025	34751658	45280848	55079005	49719052	32983481	46121109	24.2304	24.3855	24.0634	23.874	23.8441	24.5536	24.5272	24.4537	24.3099	26.0463	24.9559	25.2134	24.2765	25.0506	25.4324	25.715	25.5673	24.9752	25.4589	0.000791437	0.54914	0.00021301	1.30281	2.04072	2.54964	1.56639	1.95703	1.24938	0.463498	0.00327686	0.000257285	0.0937719	0.0084515	0.555472			x				x	x			1684	MA_164160g0010	thioredoxin	1.3	2	2,5*	1.6	2	1.2
1685	MA_83939g0010	histone deacetylase complex subunit SAP18	Protein 1685 / MA_83939g0010 / histone deacetylase complex subunit SAP18	9	9	28570754	39890392	34877381	33340355	34926817	36688475	36396816	37637506	38832648	33069964	26079098	42694458	27614873	22597033	31052702	32411972	31631036	32061217	32142468	24.768	25.2495	25.0558	24.9908	25.0578	25.1288	25.1173	25.1657	25.2108	24.979	24.6364	25.3475	24.7189	24.4296	24.8882	24.95	24.9148	24.9343	24.938	0.171076	1	0.134638	1.09524	-1.15036	-1.07127	-1.25992	-1.1733	1.07383	0.775233	0.427626	0.867575	0.113697	0.366956	0.855758											1685	MA_83939g0010	histone deacetylase complex subunit SAP18	1.1	-1.2	-1.1	-1.3	-1.2	1.1
1686	MA_82940g0020	SCF ubiquitin ligase	Protein 1686 / MA_82940g0020 / SCF ubiquitin ligase	5	4	9042173	4797967	11285335	3155596	11444556	30199969	24696694	30622253	27864993	6728920	8566634	6443296	5244584	10712794	27067384	25098859	26411795	16962364	24448701	23.1082	22.194	23.4279	21.5895	23.4482	24.848	24.5578	24.8681	24.732	22.6819	23.0303	22.6194	22.3224	23.3528	24.6901	24.5811	24.6547	24.0158	24.5433	7.16669e-05	0.0324351	1.08334e-05	3.99421	1.03369	3.34829	-3.86402	-1.19291	3.23916	0.000134754	0.9987	0.000302344	0.000174256	0.870605	0.000400431	x		x	x		x	x	x			1686	MA_82940g0020	SCF ubiquitin ligase	4*	1	3,3*	-3,9*	-1.2	3,2*
1687	MA_657g0010	ATP synthase delta chloroplastic-like	Protein 1687 / MA_657g0010 / ATP synthase delta chloroplastic-like	5	5	4381258	1835978	933273	1246052	846589	2252187	1880647	1889758	2111565	4570817	3064870	5161447	2993479	9023461	4507393	4870024	3440281	3718159	4516348	22.0629	20.8081	19.8319	20.2489	19.6913	21.1029	20.8428	20.8498	21.0099	22.124	21.5474	22.2993	21.5134	23.1052	22.1039	22.2155	21.7141	21.8262	22.1067	0.00515093	1	0.00210507	1.34043	3.00891	2.75992	2.24473	2.05898	-1.09022	0.735526	0.00463991	0.00874271	0.0541174	0.0942289	0.988015											1687	MA_657g0010	ATP synthase delta chloroplastic-like	1.3	3	2.8	2.2	2.1	-1.1
1688	MA_10430979g0010	beta-galactosidase 8	Protein 1688 / MA_10430979g0010 / beta-galactosidase 8	3	3	2048533	2088676	2010688	2340715	3693631	4290086	3395706	4852226	5313897	3857047	1844546	4336714	3514091	894032	5392839	6033010	6028535	6885972	6104971	20.9662	20.9942	20.9393	21.1585	21.8166	22.0326	21.6953	22.2102	22.3413	21.8791	20.8148	22.0482	21.7447	19.77	22.3626	22.5244	22.5234	22.7152	22.5416	0.00775218	1	0.00344957	1.8595	1.05439	2.56419	-1.76357	1.37897	2.43191	0.112537	0.996042	0.00663118	0.160471	0.599396	0.0102393											1688	MA_10430979g0010	beta-galactosidase 8	1.9	1.1	2.6	-1.8	1.4	2.4
1689	MA_10429784g0010	probable fructokinase- chloroplastic	Protein 1689 / MA_10429784g0010 / probable fructokinase- chloroplastic	4	3	14113775	8624652	10177792	10196755	10058277	9286437	10651269	10053097	10916322	8312829	12553740	7931783	11543340	13805392	10343408	10741919	11192751	9995451	9873243	23.7506	23.04	23.2789	23.2816	23.2619	23.1467	23.3445	23.2611	23.38	22.9869	23.5816	22.9192	23.4606	23.7187	23.3022	23.3567	23.4161	23.2528	23.2351	0.990441	1	0.990441	-1.02778	1.00751	-1.00697	1.03549	1.02066	-1.01453	0.994371	0.99986	0.999888	0.98858	0.997629	0.999											1689	MA_10429784g0010	probable fructokinase- chloroplastic	-1	1	-1	1	1	-1
1690	MA_9968141g0010	ornithine chloroplastic	Protein 1690 / MA_9968141g0010 / ornithine chloroplastic	3	1	3214706	3165262	2735441	3076630	3040765	2403022	2456819	2546984	2634473	3308581	3150519	2954830	3381291	2833197	2725222	2789377	2503383	2771134	2699214	21.6163	21.5939	21.3833	21.5529	21.536	21.1964	21.2284	21.2804	21.3291	21.6578	21.5872	21.4946	21.6891	21.434	21.3779	21.4115	21.2554	21.402	21.3641	0.00050721	0.33415	0.000125999	-1.21245	1.02531	-1.12839	1.24314	1.07449	-1.15696	0.000918229	0.903243	0.0231876	0.000276207	0.293304	0.00611323											1690	MA_9968141g0010	ornithine chloroplastic	-1.2	1	-1.1	1.2	1.1	-1.2
1691	MA_10434600g0010	probable NAD(P)H dehydrogenase (quinone) FQR1-like 3	Protein 1691 / MA_10434600g0010 / probable NAD(P)H dehydrogenase (quinone) FQR1-like 3	3	3	1492666	1701082	1810024	531807	1359955	3281133	2154934	3077690	2385443	1028870	1517608	2171665	1031298	1320115	2141249	2224946	2049808	2482926	1738363	20.5095	20.698	20.7876	19.0205	20.3751	21.6458	21.0392	21.5534	21.1858	19.9726	20.5334	21.0504	19.976	20.3322	21.03	21.0853	20.9671	21.2436	20.7293	0.0177616	1	0.00930898	2.11097	1.0679	1.662	-1.97675	-1.27014	1.55632	0.017197	0.988143	0.104352	0.030912	0.694849	0.179926											1691	MA_10434600g0010	probable NAD(P)H dehydrogenase (quinone) FQR1-like 3	2.1	1.1	1.7	-2	-1.3	1.6
1692	MA_10429626g0010	tropinone reductase	Protein 1692 / MA_10429626g0010 / tropinone reductase	5	5	14469902	6058060	11423025	4073065	9532115	9950121	9805834	11459440	13635654	4016444	11130338	3544070	6543688	9556480	10103206	9577743	9734862	7343526	9517623	23.7866	22.5304	23.4454	21.9577	23.1844	23.2463	23.2252	23.45	23.7009	21.9375	23.408	21.757	22.6417	23.188	23.2683	23.1913	23.2147	22.808	23.1822	0.243254	1	0.20055	1.3423	-1.31445	1.11111	-1.76439	-1.20807	1.4605	0.668821	0.678817	0.971566	0.165918	0.881513	0.427863											1692	MA_10429626g0010	tropinone reductase	1.3	-1.3	1.1	-1.8	-1.2	1.5
1693	MA_10435798g0010	aspartate--tRNA ligase cytoplasmic-like	Protein 1693 / MA_10435798g0010 / aspartate--tRNA ligase cytoplasmic-like	7	7	27989452	32828142	24185073	27682722	24607314	14958344	16599495	14467947	15414244	27614370	28720413	27093358	30025878	24699059	17300819	15942529	17220781	16940792	17707856	24.7384	24.9684	24.5276	24.7225	24.5526	23.8344	23.9846	23.7864	23.8778	24.7189	24.7756	24.6914	24.8397	24.558	24.0443	23.9264	24.0376	24.014	24.0779	2.7342e-07	2.13835e-05	6.20351e-09	-1.77904	1.01032	-1.60419	1.79741	1.10899	-1.62076	1.25128e-07	0.997008	7.71066e-07	9.88795e-08	0.26687	5.84593e-07											1693	MA_10435798g0010	aspartate--tRNA ligase cytoplasmic-like	-1.8	1	-1.6	1.8	1.1	-1.6
1694	MA_87599g0010	caffeoylshikimate esterase	Protein 1694 / MA_87599g0010 / caffeoylshikimate esterase	5	5	19452143	7271490	11485190	7005229	19195134	17831409	18495884	21199673	20306585	2388345	10251200	3805408	4647777	7399938	10626723	7941438	8472014	10189731	9640879	24.2134	22.7938	23.4533	22.74	24.1942	24.0879	24.1407	24.3375	24.2754	21.1876	23.2893	21.8596	22.1481	22.8191	23.3412	22.921	23.0143	23.2806	23.2007	0.00322046	1	0.00118187	1.66031	-2.32659	-1.25475	-3.86285	-2.08326	1.85423	0.26838	0.0199982	0.803469	0.000713959	0.0635454	0.108464				x			x				1694	MA_87599g0010	caffeoylshikimate esterase	1.7	-2.3	-1.3	-3,9*	-2.1	1.9
1695	MA_6870g0010	ABC transporter B family member 15-like	Protein 1695 / MA_6870g0010 / ABC transporter B family member 15-like	7	2	559052	1315967	1280703	540295	1641030	967688	556124	864918	665650	1	1	1	1	1	1	1	1	1	1	19.0926	20.3277	20.2885	19.0434	20.6462	19.8842	19.085	19.7222	19.3444	0	0	0	0	0	0	0	0	0	0	5.75331e-19	5.73863e-18	1.63168e-21	-1.29299	-964670	-964670	-746074	-746074	1	0.570595	0	0	0	0	1		x	x	x	x		x	x	x		1695	MA_6870g0010	ABC transporter B family member 15-like	-1.3	-∞*	-∞*	-∞*	-∞*	1
1696	MA_10434313g0010	chloroplastic-like	Protein 1696 / MA_10434313g0010 / chloroplastic-like	6	6	6608323	8120430	3826434	13491781	4148582	340805	571181	415206	342964	13081092	8689688	9848804	15088006	5367261	717945	666862	650856	826286	624253	22.6559	22.9531	21.8676	23.6856	21.9842	18.3786	19.1236	18.6635	18.3877	23.641	23.0509	23.2315	23.8469	22.3558	19.4535	19.347	19.312	19.6563	19.2518	5.43409e-08	2.73209e-06	7.85986e-10	-15.8997	1.51146	-9.35117	24.0317	1.70029	-14.1339	4.38483e-08	0.303556	3.40328e-07	6.54819e-09	0.167479	3.56086e-08	x		x	x		x	x	x			1696	MA_10434313g0010	chloroplastic-like	-15,9*	1.5	-9,4*	24*	1.7	-14,1*
1697	MA_171809g0010	DEAD-box ATP-dependent RNA helicase 38-like	Protein 1697 / MA_171809g0010 / DEAD-box ATP-dependent RNA helicase 38-like	2	2	6113099	3813391	4173802	4248703	3962410	4568871	4123638	4771616	3870405	4020415	5498173	3635489	5599939	2997962	5109245	5455171	5189451	5253031	5198298	22.5435	21.8626	21.9929	22.0186	21.9179	22.1234	21.9755	22.186	21.8841	21.9389	22.3905	21.7937	22.417	21.5156	22.2847	22.3792	22.3072	22.3247	22.3096	0.289105	1	0.244035	-1.01739	-1.03957	1.19247	-1.0218	1.2132	1.23965	0.998839	0.984887	0.417788	0.997739	0.389015	0.257518											1697	MA_171809g0010	DEAD-box ATP-dependent RNA helicase 38-like	-1	-1	1.2	-1	1.2	1.2
1698	MA_16036g0010	phosphomannomutase	Protein 1698 / MA_16036g0010 / phosphomannomutase	4	4	24307020	20867086	21490080	17275781	26797604	27366896	26298695	27635554	31056704	11098740	15907972	16658919	15847817	12434331	17421879	16812007	17197526	20241759	17081685	24.5349	24.3147	24.3572	24.0422	24.6756	24.7059	24.6485	24.72	24.8884	23.4039	23.9232	23.9898	23.9178	23.5678	24.0544	24.003	24.0357	24.2708	24.0259	8.98581e-05	0.042424	1.43035e-05	1.27968	-1.54159	-1.23709	-1.97274	-1.58308	1.24614	0.0698717	0.000770977	0.105574	1.11679e-05	0.000766036	0.0908335											1698	MA_16036g0010	phosphomannomutase	1.3	-1.5	-1.2	-2	-1.6	1.2
1699	MA_919695g0010	unknown	Protein 1699 / MA_919695g0010 / unknown	4	4	3217279	2432607	3285413	2177668	4935362	5585129	5081889	5135211	5213966	1547718	2592331	1659742	1688310	2379565	3328011	3829436	3396040	3138021	3669367	21.6174	21.2141	21.6476	21.0544	22.2347	22.4132	22.2769	22.292	22.3139	20.5617	21.3058	20.6625	20.6871	21.1823	21.6662	21.8687	21.6954	21.5814	21.8071	0.000187767	0.104128	3.66907e-05	1.70571	-1.59521	1.12516	-2.72096	-1.51596	1.79487	0.00828673	0.0142493	0.808946	1.82502e-05	0.0425408	0.00246879				x			x	x			1699	MA_919695g0010	unknown	1.7	-1.6	1.1	-2,7*	-1.5	1.8
1700	MA_10427168g0010	zeaxanthin chloroplastic isoform X3	Protein 1700 / MA_10427168g0010 / zeaxanthin chloroplastic isoform X3	3	3	7508272	8454901	6848972	6823411	6224433	6344153	6794338	6607885	5923587	10029921	8422285	14121191	9172385	12798563	9093787	9717514	8895682	8869430	9653714	22.84	23.0114	22.7075	22.7021	22.5695	22.597	22.6959	22.6558	22.498	23.2578	23.0058	23.7514	23.1289	23.6095	23.1164	23.2122	23.0847	23.0804	23.2027	0.000470919	0.304874	0.000114057	-1.11297	1.49959	1.29521	1.669	1.44152	-1.1578	0.637836	0.00117935	0.035107	0.00020959	0.00476233	0.339422											1700	MA_10427168g0010	zeaxanthin chloroplastic isoform X3	-1.1	1.5	1.3	1.7	1.4	-1.2
1701	MA_10436280g0010	haloacid dehalogenase-like hydrolase domain-containing 3	Protein 1701 / MA_10436280g0010 / haloacid dehalogenase-like hydrolase domain-containing 3	8	6	13991821	11169868	13210098	9726959	12845072	12171581	11045057	11867205	11480131	14629605	12834288	10436751	11010683	10642183	14172060	13137405	10408254	11436918	13134705	23.7381	23.4131	23.6551	23.2136	23.6147	23.537	23.3969	23.5005	23.4526	23.8024	23.6135	23.3152	23.3924	23.3433	23.7565	23.6472	23.3112	23.4472	23.6469	0.890529	1	0.882699	-1.03898	-1.02354	1.02448	1.01508	1.06441	1.04859	0.967963	0.990918	0.989839	0.997925	0.879476	0.931532											1701	MA_10436280g0010	haloacid dehalogenase-like hydrolase domain-containing 3	-1	-1	1	1	1.1	1
1702	MA_19719g0010	endo-1,3 1,4-beta-D-glucanase-like	Protein 1702 / MA_19719g0010 / endo-1,3 1,4-beta-D-glucanase-like	4	2	849695	1161949	765175	478304	618946	1775817	2353841	2343093	1804509	428878	3155839	1341843	2648970	1037860	1574040	3625601	2790486	1409739	1775587	19.6966	20.1481	19.5454	18.8676	19.2395	20.7601	21.1666	21.16	20.7832	18.7102	21.5896	20.3558	21.337	19.9852	20.586	21.7898	21.4121	20.427	20.7599	0.0311735	1	0.0182833	2.76642	1.86106	2.81967	-1.48648	1.01925	1.51509	0.0368438	0.24208	0.0229809	0.644655	0.99993	0.56617											1702	MA_19719g0010	endo-1,3 1,4-beta-D-glucanase-like	2.8	1.9	2.8	-1.5	1	1.5
1703	MA_200613g0010	ribulose-phosphate 3- cytoplasmic isoform	Protein 1703 / MA_200613g0010 / ribulose-phosphate 3- cytoplasmic isoform	2	2	4424798	5751244	5382643	3489441	4376864	9075524	8061689	9758406	9678173	5784825	5761174	4844837	3785510	4463247	10815357	11095194	11189177	7898106	11275155	22.0772	22.4554	22.3599	21.7346	22.0615	23.1135	22.9427	23.2182	23.2063	22.4638	22.4579	22.208	21.8521	22.0897	23.3666	23.4034	23.4156	22.9131	23.4266	1.09593e-05	0.00314798	9.80068e-07	1.97585	1.05453	2.246	-1.87368	1.13673	2.12987	8.8134e-05	0.954513	6.07202e-06	0.000209718	0.654343	1.36995e-05			x			x	x	x			1703	MA_200613g0010	ribulose-phosphate 3- cytoplasmic isoform	2	1.1	2,2*	-1.9	1.1	2,1*
1704	MA_524071g0010	probable peroxygenase 3	Protein 1704 / MA_524071g0010 / probable peroxygenase 3	5	3	71963050	59446599	91870196	44093356	86141384	119783994	83897151	118665332	118330796	50302943	102789846	63907182	54658032	54605784	120648696	129964693	117644570	125362844	117998761	26.1008	25.8251	26.4531	25.3941	26.3602	26.8359	26.3221	26.8223	26.8183	25.5841	26.6151	25.9295	25.7039	25.7026	26.8462	26.9535	26.8099	26.9015	26.8142	0.0020201	1	0.000667177	1.59438	-1.08643	1.78811	-1.73219	1.12151	1.94266	0.0371069	0.938638	0.00550565	0.0130064	0.876426	0.00179452											1704	MA_524071g0010	probable peroxygenase 3	1.6	-1.1	1.8	-1.7	1.1	1.9
1705	MA_5769532g0010	probable bifunctional methylthioribulose-1-phosphate dehydratase enolase-phosphatase E1 1 isoform X1	Protein 1705 / MA_5769532g0010 / probable bifunctional methylthioribulose-1-phosphate dehydratase enolase-phosphatase E1 1 isoform X1	4	4	7016102	5969648	3911132	9050733	4253424	2474070	1623357	1714150	2328449	6987551	8180762	6412629	11667201	4734793	2670778	2970399	2379900	2656318	2894536	22.7422	22.5092	21.8992	23.1096	22.0202	21.2385	20.6305	20.7091	21.1509	22.7364	22.9638	22.6125	23.476	22.1749	21.3488	21.5022	21.1825	21.341	21.4649	4.84011e-05	0.019616	6.41047e-06	-2.87553	1.26279	-2.12608	3.63119	1.3525	-2.68479	0.000171976	0.536912	0.0024855	1.86231e-05	0.372786	0.000187662	x			x		x	x	x			1705	MA_5769532g0010	probable bifunctional methylthioribulose-1-phosphate dehydratase enolase-phosphatase E1 1 isoform X1	-2,9*	1.3	-2.1	3,6*	1.4	-2,7*
1706	MA_465725g0010	SUPPRESSOR OF K(+) TRANSPORT GROWTH DEFECT 1	Protein 1706 / MA_465725g0010 / SUPPRESSOR OF K(+) TRANSPORT GROWTH DEFECT 1	8	4	4940031	5245552	4536838	4699777	4604485	5443511	4099935	5386622	5044212	3791895	4444923	4324647	4880618	3407869	3850366	4116840	3951846	3215027	4180415	22.2361	22.3227	22.1133	22.1642	22.1346	22.3761	21.9672	22.3609	22.2662	21.8545	22.0837	22.0442	22.2186	21.7004	21.8766	21.9731	21.9141	21.6164	21.9952	0.0192458	1	0.0102561	1.03415	-1.15979	-1.24753	-1.1994	-1.29014	-1.07565	0.969649	0.203481	0.0326798	0.118251	0.0194924	0.738239											1706	MA_465725g0010	SUPPRESSOR OF K(+) TRANSPORT GROWTH DEFECT 1	1	-1.2	-1.2	-1.2	-1.3	-1.1
1707	MA_10429451g0010	Tyrosyl-DNA phosphodiesterase 2	Protein 1707 / MA_10429451g0010 / Tyrosyl-DNA phosphodiesterase 2	5	5	7576670	6456026	9806055	6237060	4503650	3697966	2681277	5575200	3902036	5850622	7959545	5944590	5907316	3766598	7165444	10518873	6340287	6500277	7494876	22.8531	22.6222	23.2252	22.5724	22.1027	21.8183	21.3545	22.4106	21.8958	22.4802	22.9243	22.5031	22.4941	21.8448	22.7726	23.3265	22.5961	22.6321	22.8375	0.0202267	1	0.0108648	-1.74756	-1.16946	1.1156	1.49433	1.94957	1.30465	0.029971	0.785633	0.912169	0.150225	0.00897234	0.411952											1707	MA_10429451g0010	Tyrosyl-DNA phosphodiesterase 2	-1.7	-1.2	1.1	1.5	1.9	1.3
1708	MA_17539g0010	probable calcium-binding CML49	Protein 1708 / MA_17539g0010 / probable calcium-binding CML49	4	4	4499835	3172238	3981003	1529761	2266409	11644894	7092030	9539316	8990377	2082019	5280259	2720492	3148264	4917771	10837656	13736926	13272692	8963827	12529616	22.1014	21.5971	21.9247	20.5449	21.112	23.4732	22.7578	23.1855	23.1	20.9896	22.3322	21.3754	21.5861	22.2296	23.3695	23.7116	23.662	23.0957	23.5788	6.90472e-05	0.0308205	1.02631e-05	3.18894	1.18638	4.07699	-2.68797	1.27848	3.43651	0.000537909	0.846038	3.74229e-05	0.0023512	0.691567	0.000155692	x		x			x	x	x			1708	MA_17539g0010	probable calcium-binding CML49	3,2*	1.2	4,1*	-2.7	1.3	3,4*
1709	MA_10429954g0020	arginine biosynthesis bifunctional chloroplastic isoform X1	Protein 1709 / MA_10429954g0020 / arginine biosynthesis bifunctional chloroplastic isoform X1	4	4	6229674	3608314	7456198	1999738	3991205	10810437	9247856	8908604	9426681	2246604	6613046	3827531	4673906	8908010	9920787	11445719	10969490	9871076	10786225	22.5707	21.7829	22.83	20.9314	21.9284	23.3659	23.1407	23.0868	23.1683	21.0993	22.6569	21.868	22.1562	23.0867	23.242	23.4483	23.387	23.2348	23.3627	0.007011	1	0.00306209	2.26851	1.12096	2.50755	-2.02373	1.10537	2.23697	0.0283465	0.964483	0.00867925	0.0655237	0.979273	0.0218143											1709	MA_10429954g0020	arginine biosynthesis bifunctional chloroplastic isoform X1	2.3	1.1	2.5	-2	1.1	2.2
1710	MA_805959g0010	dihydropyrimidinase isoform X2	Protein 1710 / MA_805959g0010 / dihydropyrimidinase isoform X2	3	3	15789743	13791484	13027084	15202282	13839476	16564179	15159574	15041532	16143003	10033235	16360871	9603428	16860959	14588393	13696167	12997976	13605983	13779582	14218693	23.9125	23.7173	23.635	23.8578	23.7223	23.9816	23.8537	23.8424	23.9444	23.2583	23.9637	23.1951	24.0072	23.7983	23.7073	23.6318	23.6977	23.716	23.7613	0.384811	1	0.339847	1.09929	-1.09008	-1.04692	-1.19831	-1.15086	1.04123	0.7764	0.793325	0.96003	0.300596	0.508472	0.972											1710	MA_805959g0010	dihydropyrimidinase isoform X2	1.1	-1.1	-1	-1.2	-1.2	1
1711	MA_287080g0010	UBP1-associated 2C-like	Protein 1711 / MA_287080g0010 / UBP1-associated 2C-like	3	3	5692029	5351644	5652662	7754059	5373294	6628816	6000351	6861744	7501636	4537225	6652520	5242985	5631297	3685104	5422864	6774923	5643666	7839335	6374020	22.4405	22.3516	22.4305	22.8865	22.3574	22.6603	22.5166	22.7101	22.8388	22.1134	22.6655	22.322	22.425	21.8133	22.3706	22.6918	22.4282	22.9023	22.6038	0.117548	1	0.0868108	1.13932	-1.16916	1.07627	-1.33204	-1.05858	1.25833	0.649478	0.463651	0.894003	0.0858748	0.954478	0.168003											1711	MA_287080g0010	UBP1-associated 2C-like	1.1	-1.2	1.1	-1.3	-1.1	1.3
1712	MA_127692g0010	ubiquitin carboxyl-terminal hydrolase 6	Protein 1712 / MA_127692g0010 / ubiquitin carboxyl-terminal hydrolase 6	5	5	17334788	8661235	12095848	10255959	11213243	16313205	14383862	16335871	16091203	7192046	15205245	7325463	12710419	12117196	17565952	17526648	16796524	17593634	16895118	24.0472	23.0461	23.528	23.29	23.4187	23.9595	23.7779	23.9615	23.9398	22.778	23.8581	22.8045	23.5995	23.5306	24.0663	24.063	24.0017	24.0686	24.0101	0.0161911	1	0.00833892	1.36009	-1.11101	1.49064	-1.51108	1.09599	1.65612	0.211522	0.876529	0.05486	0.0625812	0.926306	0.0130146											1712	MA_127692g0010	ubiquitin carboxyl-terminal hydrolase 6	1.4	-1.1	1.5	-1.5	1.1	1.7
1713	MA_119915g0010	adenine phosphoribosyltransferase 1-like	Protein 1713 / MA_119915g0010 / adenine phosphoribosyltransferase 1-like	4	4	59332877	53381815	71394358	41898681	57833962	72808338	69178048	69132667	71194728	51250788	62813604	43693191	55062577	57327687	66400621	67846433	69032323	64855356	67861059	25.8223	25.6698	26.0893	25.3204	25.7854	26.1176	26.0438	26.0429	26.0853	25.6111	25.9046	25.3809	25.7146	25.7727	25.9847	26.0158	26.0408	25.9507	26.0161	0.0178372	1	0.00936884	1.26131	-1.04296	1.20093	-1.3155	-1.05028	1.25252	0.0576482	0.947999	0.131215	0.0218538	0.932649	0.0495901											1713	MA_119915g0010	adenine phosphoribosyltransferase 1-like	1.3	-1	1.2	-1.3	-1.1	1.3
1714	MA_10427324g0010	nitrilase 2	Protein 1714 / MA_10427324g0010 / nitrilase 2	6	6	4247663	6519014	4181311	4567910	4585014	5102671	3929747	6014940	4002259	3914607	4494216	3431466	4662590	2221730	5456690	4368187	5411833	6558946	7189151	22.0182	22.6362	21.9955	22.1231	22.1285	22.2828	21.906	22.5201	21.9324	21.9004	22.0996	21.7104	22.1527	21.0833	22.3796	22.0586	22.3677	22.645	22.7774	0.0659318	1	0.0443698	-1.01395	-1.31133	1.20192	-1.29329	1.21869	1.57612	0.999713	0.269793	0.583747	0.358376	0.573218	0.027981											1714	MA_10427324g0010	nitrilase 2	-1	-1.3	1.2	-1.3	1.2	1.6
1715	MA_52380g0010	UDP-glucuronate 4-epimerase 3	Protein 1715 / MA_52380g0010 / UDP-glucuronate 4-epimerase 3	5	5	2722029	1163833	3476445	1132132	3361336	3916612	3846550	3752185	4089269	68047	943963	323151	666210	1251319	1725598	1881684	2148985	1668518	1444592	21.3763	20.1505	21.7292	20.1106	21.6806	21.9012	21.8751	21.8393	21.9634	16.0542	19.8484	18.3018	19.3456	20.255	20.7187	20.8436	21.0352	20.6701	20.4622	0.00377466	1	0.00141898	1.84719	-4.75156	-1.20035	-8.77704	-2.21727	3.95849	0.541668	0.0110522	0.972552	0.00116578	0.327342	0.0255647											1715	MA_52380g0010	UDP-glucuronate 4-epimerase 3	1.8	-4.8	-1.2	-8.8	-2.2	4
1716	MA_514096g0010	Leucine carboxyl methyltransferase 2	Protein 1716 / MA_514096g0010 / Leucine carboxyl methyltransferase 2	3	3	6156672	3459940	5620811	3265935	4955980	6611263	6541687	7325936	5668802	2220874	6078237	2878128	3628486	5588296	7631288	7537132	6234850	6452845	6343050	22.5537	21.7223	22.4223	21.6391	22.2407	22.6565	22.6412	22.8046	22.4346	21.0827	22.5352	21.4567	21.7909	22.414	22.8635	22.8456	22.5719	22.6215	22.5967	0.0232009	1	0.0127502	1.43256	-1.19726	1.49922	-1.71514	1.04653	1.79495	0.25144	0.733003	0.136372	0.0465688	0.994529	0.0200699											1716	MA_514096g0010	Leucine carboxyl methyltransferase 2	1.4	-1.2	1.5	-1.7	1	1.8
1717	MA_18179g0010	C2 calcium-dependent membrane targeting	Protein 1717 / MA_18179g0010 / C2 calcium-dependent membrane targeting	5	5	9533913	16456378	9109915	12269443	11381319	8751095	9400480	9318385	9835603	10032119	7077739	10649324	9340833	7026814	8821487	8609790	8675853	9201412	8591266	23.1846	23.9721	23.119	23.5486	23.4402	23.061	23.1643	23.1516	23.2296	23.2581	22.7549	23.3443	23.1551	22.7444	23.0726	23.0375	23.0486	23.1334	23.0344	0.0745341	1	0.0513664	-1.23222	-1.32092	-1.3082	-1.07198	-1.06166	1.00972	0.254067	0.0650511	0.0774432	0.915543	0.943594	0.999676											1717	MA_18179g0010	C2 calcium-dependent membrane targeting	-1.2	-1.3	-1.3	-1.1	-1.1	1
1718	MA_9312270g0010	IAA-amino acid hydrolase ILR1-like 6	Protein 1718 / MA_9312270g0010 / IAA-amino acid hydrolase ILR1-like 6	4	4	19261060	17841570	17210128	20073566	19706869	18622962	19352810	19252364	19218690	17274956	18113803	16749956	19504671	20237489	19577294	18119236	18397920	19546153	18764444	24.1992	24.0887	24.0368	24.2588	24.2322	24.1506	24.206	24.1985	24.196	24.0422	24.1106	23.9977	24.2173	24.2705	24.2227	24.111	24.133	24.2204	24.1615	0.753738	1	0.731934	1.01724	-1.0249	1.00458	-1.04256	-1.0126	1.02959	0.969364	0.902717	0.999243	0.701782	0.98745	0.849949											1718	MA_9312270g0010	IAA-amino acid hydrolase ILR1-like 6	1	-1	1	-1	-1	1
1719	MA_10435255g0010	phosphopantothenate--cysteine ligase 2-like	Protein 1719 / MA_10435255g0010 / phosphopantothenate--cysteine ligase 2-like	6	6	5924139	3403528	7515488	3818853	6428697	6383074	7032309	7259876	6855755	1662488	6842432	2405451	3679586	5773899	8713631	9021201	8182566	8067324	7649425	22.4982	21.6986	22.8414	21.8647	22.6161	22.6058	22.7456	22.7915	22.7089	20.6649	22.7061	21.1979	21.8111	22.4611	23.0548	23.1049	22.9641	22.9437	22.8669	0.0207934	1	0.0112046	1.3279	-1.44953	1.60557	-1.92483	1.20911	2.32732	0.642176	0.3813	0.195518	0.0642645	0.85487	0.00914587											1719	MA_10435255g0010	phosphopantothenate--cysteine ligase 2-like	1.3	-1.4	1.6	-1.9	1.2	2.3
1720	MA_9114055g0010	Soluble inorganic pyrophosphatase 4	Protein 1720 / MA_9114055g0010 / Soluble inorganic pyrophosphatase 4	4	4	9002184	12074390	10731601	8600318	13161985	22664627	20227817	21992078	24537272	12843721	13354123	13448883	9791223	11355487	20588850	19563537	18370773	18338059	22396424	23.1018	23.5254	23.3554	23.036	23.6499	24.4339	24.2698	24.3905	24.5485	23.6146	23.6708	23.681	23.2231	23.4369	24.2954	24.2217	24.1309	24.1283	24.4168	5.55763e-06	0.00129129	3.94046e-07	2.10962	1.142	1.87243	-1.84731	-1.12668	1.63961	2.10056e-06	0.402769	8.63979e-06	2.24041e-05	0.539512	0.000129732	x						x	x			1720	MA_9114055g0010	Soluble inorganic pyrophosphatase 4	2,1*	1.1	1.9	-1.8	-1.1	1.6
1721	MA_136569g0010	endo-1,3 1,4-beta-D-glucanase-like isoform X2	Protein 1721 / MA_136569g0010 / endo-1,3 1,4-beta-D-glucanase-like isoform X2	5	5	6095717	6536708	9379273	5463707	9156825	11287870	11466125	11269939	12129992	11993761	9930275	8557205	7555385	9041918	13477617	13668012	13277841	11112517	13054656	22.5394	22.6401	23.161	22.3814	23.1264	23.4283	23.4509	23.426	23.5321	23.5158	23.2434	23.0287	22.8491	23.1082	23.6841	23.7043	23.6625	23.4057	23.6381	0.00082236	0.575495	0.000224365	1.61286	1.30076	1.80156	-1.23994	1.117	1.38501	0.00257359	0.0887953	0.0002008	0.23802	0.74089	0.0281852											1721	MA_136569g0010	endo-1,3 1,4-beta-D-glucanase-like isoform X2	1.6	1.3	1.8	-1.2	1.1	1.4
1722	MA_9407888g0010	probable aldo-keto reductase 2	Protein 1722 / MA_9407888g0010 / probable aldo-keto reductase 2	4	2	18124145	21198919	15053670	16552147	15348625	10190857	5568648	9815673	6625323	17836548	20533368	14187868	18013807	9505110	11558380	18262072	13498420	13631592	11714874	24.1114	24.3375	23.8436	23.9805	23.8716	23.2808	22.4089	23.2267	22.6596	24.0883	24.2915	23.7582	24.1026	23.1803	23.4624	24.1223	23.6863	23.7005	23.4818	0.0028522	1	0.00101113	-2.19612	-1.10555	-1.26423	1.98645	1.73712	-1.14353	0.000922298	0.907608	0.428963	0.00311987	0.0163089	0.808846	x						x				1722	MA_9407888g0010	probable aldo-keto reductase 2	-2,2*	-1.1	-1.3	2	1.7	-1.1
1723	MA_10433010g0010	UPF0603 chloroplastic	Protein 1723 / MA_10433010g0010 / UPF0603 chloroplastic	3	3	10100033	5704022	3127760	4810935	2534122	4387486	3417448	3677757	4169585	6462842	6257615	14569795	6914263	19471177	5393524	6632190	7281027	6201618	6653414	23.2679	22.4435	21.5767	22.1979	21.2731	22.065	21.7045	21.8104	21.9915	22.6237	22.5772	23.7965	22.7211	24.2148	22.3628	22.6611	22.7957	22.5642	22.6657	0.0317572	1	0.0186977	-1.19663	2.04892	1.37371	2.45181	1.64383	-1.49152	0.906133	0.053405	0.600405	0.0201601	0.285603	0.414829											1723	MA_10433010g0010	UPF0603 chloroplastic	-1.2	2	1.4	2.5	1.6	-1.5
1724	MA_10366801g0010	elongation factor 2	Protein 1724 / MA_10366801g0010 / elongation factor 2	6	5	6163717	8941628	9632011	12003673	10464023	5085906	4284700	5493264	3551486	8361861	11144733	7687007	12079072	5352515	1406951	1682006	1741786	1513243	1346984	22.5554	23.0921	23.1994	23.517	23.3189	22.2781	22.0308	22.3892	21.76	22.9954	23.4099	22.874	23.526	22.3518	20.4241	20.6818	20.7321	20.5292	20.3613	3.99939e-07	3.73597e-05	1.08889e-08	-2.03079	-1.07561	-6.02453	1.88804	-2.96659	-5.60105	0.0022199	0.960383	2.27552e-08	0.00547796	2.82283e-05	3.99058e-08			x		x	x	x	x			1724	MA_10366801g0010	elongation factor 2	-2	-1.1	-6*	1.9	-3*	-5,6*
1725	MA_5021g0010	CAMP-regulated phospho 19-related isoform 1	Protein 1725 / MA_5021g0010 / CAMP-regulated phospho 19-related isoform 1	7	6	36286471	54207869	33438811	52754064	42009698	28005187	29393978	26332647	25815923	52947948	33661653	40021007	41996946	31128846	15819819	17453273	18082441	17934226	19010525	25.1129	25.692	24.995	25.6528	25.3242	24.7392	24.809	24.6503	24.6218	25.6581	25.0046	25.2543	25.3238	24.8917	23.9152	24.057	24.1081	24.0962	24.1803	1.12726e-05	0.00326241	1.01664e-06	-1.56951	-1.09346	-2.43518	1.43536	-1.55156	-2.22704	0.00404769	0.816451	1.55638e-06	0.0205539	0.00499017	5.77974e-06			x			x	x	x			1725	MA_5021g0010	CAMP-regulated phospho 19-related isoform 1	-1.6	-1.1	-2,4*	1.4	-1.6	-2,2*
1726	MA_10436883g0010	XIAP-associated factor 1	Protein 1726 / MA_10436883g0010 / XIAP-associated factor 1	5	5	3233935	1800408	3484357	1407749	3820771	3321513	3389160	3747359	2819405	1732929	2543904	1626773	1685684	2029622	3936060	3932048	3321024	3513752	4124252	21.6249	20.7799	21.7325	20.425	21.8654	21.6634	21.6925	21.8374	21.427	20.7248	21.2786	20.6336	20.6849	20.9528	21.9083	21.9068	21.6632	21.7446	21.9757	0.0096415	1	0.00446528	1.29196	-1.34778	1.46836	-1.74128	1.13654	1.97904	0.474331	0.300113	0.130643	0.0273572	0.880214	0.00402907											1726	MA_10436883g0010	XIAP-associated factor 1	1.3	-1.3	1.5	-1.7	1.1	2
1727	MA_10308567g0020	formate--tetrahydrofolate ligase	Protein 1727 / MA_10308567g0020 / formate--tetrahydrofolate ligase	6	2	2083655	2987065	1113824	4365610	1671101	751332	785104	573159	453881	3183038	2143117	2924587	4041529	487621	734575	1318107	838670	731280	601432	20.9907	21.5103	20.0871	22.0578	20.6724	19.5191	19.5825	19.1286	18.792	21.602	21.0313	21.4798	21.9465	18.8954	19.4866	20.33	19.6777	19.4801	19.198	0.0112195	1	0.00539975	-3.50181	-1.05165	-2.69288	3.32983	1.3004	-2.56063	0.0179847	0.99885	0.0518747	0.0234913	0.889355	0.067956											1727	MA_10308567g0020	formate--tetrahydrofolate ligase	-3.5	-1.1	-2.7	3.3	1.3	-2.6
1728	MA_200466g0010	biotin carboxyl carrier of acetyl- carboxylase chloroplastic isoform X1	Protein 1728 / MA_200466g0010 / biotin carboxyl carrier of acetyl- carboxylase chloroplastic isoform X1	3	3	15696242	21678409	20914794	19371327	18793036	21475722	21046157	20530203	24750524	20540352	17310073	23175618	17881627	15400377	21119497	19042774	20104439	20497548	19587550	23.9039	24.3698	24.318	24.2074	24.1637	24.3562	24.3271	24.2912	24.561	24.292	24.0451	24.4661	24.092	23.8765	24.3321	24.1827	24.261	24.2889	24.2234	0.261256	1	0.21754	1.14179	-1.02686	1.04614	-1.17246	-1.09143	1.07424	0.33355	0.981872	0.920172	0.197425	0.662596	0.750061											1728	MA_200466g0010	biotin carboxyl carrier of acetyl- carboxylase chloroplastic isoform X1	1.1	-1	1	-1.2	-1.1	1.1
1729	MA_9390106g0010	lactoylglutathione lyase isoform X1	Protein 1729 / MA_9390106g0010 / lactoylglutathione lyase isoform X1	3	3	33777430	45497630	47479360	29711965	42297380	54908246	50841037	54611745	58052577	49460411	45197940	45185883	36017759	40750058	59140662	60804704	63880699	57922359	59890178	25.0096	25.4393	25.5008	24.8245	25.3341	25.7105	25.5995	25.7027	25.7909	25.5598	25.4298	25.4294	25.1022	25.2803	25.8176	25.8577	25.9289	25.7876	25.8358	0.000842294	0.592494	0.000231714	1.39401	1.10086	1.54101	-1.2663	1.10545	1.39983	0.00638339	0.630616	0.000355094	0.0581448	0.642345	0.00359881											1729	MA_9390106g0010	lactoylglutathione lyase isoform X1	1.4	1.1	1.5	-1.3	1.1	1.4
1730	MA_120753g0010	bifunctional epoxide hydrolase 2-like	Protein 1730 / MA_120753g0010 / bifunctional epoxide hydrolase 2-like	5	2	4695729	2800936	4154703	2193128	5086012	4484053	2858016	4672404	3306021	2024831	5759971	2108772	3273631	1208886	3917821	4705330	4720049	4914386	4973231	22.1629	21.4175	21.9863	21.0646	22.2781	22.0964	21.4466	22.1557	21.6567	20.9494	22.4576	21.008	21.6425	20.2052	21.9016	22.1659	22.1704	22.2286	22.2458	0.149227	1	0.114438	1.04027	-1.44327	1.28393	-1.50139	1.23422	1.85305	0.998546	0.433538	0.719749	0.397414	0.835161	0.0828147											1730	MA_120753g0010	bifunctional epoxide hydrolase 2-like	1	-1.4	1.3	-1.5	1.2	1.9
1731	MA_92809g0010	acyl- thioesterase 2-like	Protein 1731 / MA_92809g0010 / acyl- thioesterase 2-like	4	4	2567826	5888256	5335807	2303993	3663976	8702960	5142079	7148500	9262276	2059674	3801094	3771179	3347839	2214907	7548222	8363123	8229255	7419454	8873521	21.2921	22.4894	22.3473	21.1357	21.805	23.0531	22.2939	22.7692	23.1429	20.974	21.858	21.8466	21.6748	21.0788	22.8477	22.9956	22.9723	22.8229	23.0811	0.00050721	0.3339	0.000125857	2.00123	-1.25481	2.18862	-2.51116	1.09364	2.7463	0.0145173	0.622584	0.00369266	0.00151576	0.967686	0.000354824						x	x	x			1731	MA_92809g0010	acyl- thioesterase 2-like	2	-1.3	2.2	-2.5	1.1	2,7*
1732	MA_934g0010	UDP-glucuronic acid decarboxylase 2-like	Protein 1732 / MA_934g0010 / UDP-glucuronic acid decarboxylase 2-like	5	5	12668427	17967587	15968368	16077580	19458658	15902349	12731325	15911711	15426640	9230191	7518677	11214264	12913106	6325720	11635095	7342000	9844431	11960242	9928557	23.5947	24.0989	23.9287	23.9385	24.2139	23.9227	23.6019	23.9236	23.8789	23.1379	22.842	23.4188	23.6223	22.5928	23.472	22.8077	23.2309	23.5117	23.2432	0.00262309	1	0.000907591	-1.08913	-1.78036	-1.6266	-1.63466	-1.49348	1.09453	0.922939	0.00227506	0.008985	0.0127866	0.0457806	0.895645											1732	MA_934g0010	UDP-glucuronic acid decarboxylase 2-like	-1.1	-1.8	-1.6	-1.6	-1.5	1.1
1733	MA_10432101g0010	DNA damage-inducible 1	Protein 1733 / MA_10432101g0010 / DNA damage-inducible 1	3	2	6964264	6494117	4828216	6728999	5510500	4385561	3954693	4345552	4555999	5975976	6517216	5929602	7854782	4668673	4809253	4956945	4709380	5059178	5173891	22.7315	22.6307	22.2031	22.682	22.3938	22.0643	21.9151	22.0511	22.1193	22.5107	22.6358	22.4995	22.9051	22.1546	22.1974	22.241	22.1671	22.2705	22.3028	0.00613837	1	0.00260785	-1.40515	1.00902	-1.22471	1.41783	1.14733	-1.23576	0.00690609	0.999511	0.106739	0.00563811	0.42027	0.0878974											1733	MA_10432101g0010	DNA damage-inducible 1	-1.4	1	-1.2	1.4	1.1	-1.2
1734	MA_83835g0010	proliferating cell nuclear antigen	Protein 1734 / MA_83835g0010 / proliferating cell nuclear antigen	6	1	643613	546624	461651	555210	642347	1353786	629854	1108967	691643	416687	765085	437757	710236	465430	922923	636896	1020169	1173699	1027187	19.2958	19.0602	18.8164	19.0827	19.293	20.3686	19.2647	20.0808	19.3997	18.6686	19.5453	18.7398	19.4379	18.8282	19.8159	19.2807	19.9604	20.1626	19.9703	0.0133994	1	0.00669765	1.58974	-1.04657	1.65673	-1.66378	1.04214	1.73389	0.0782829	0.992432	0.0364602	0.0484664	0.995229	0.0214578											1734	MA_83835g0010	proliferating cell nuclear antigen	1.6	-1	1.7	-1.7	1	1.7
1735	MA_10427001g0020	probable methionine--tRNA ligase	Protein 1735 / MA_10427001g0020 / probable methionine--tRNA ligase	6	6	3030900	4545454	1747390	6620260	2981622	1722631	1078066	1676188	1773040	5929846	4968868	4975311	10431672	2380065	686425	987081	797742	671617	1085931	21.5313	22.116	20.7368	22.6585	21.5077	20.7162	20.04	20.6768	20.7578	22.4996	22.2445	22.2464	23.3145	21.1826	19.3887	19.9128	19.6056	19.3573	20.0505	0.000101618	0.0494273	1.67834e-05	-2.23822	1.50259	-4.13263	3.36313	-1.84639	-6.20964	0.0431598	0.414808	0.000302192	0.00232563	0.153889	1.89825e-05			x			x	x	x			1735	MA_10427001g0020	probable methionine--tRNA ligase	-2.2	1.5	-4,1*	3.4	-1.8	-6,2*
1736	MA_20542g0010	DNA-binding bromodomain-containing	Protein 1736 / MA_20542g0010 / DNA-binding bromodomain-containing	4	2	68027498	59947993	38797353	76266889	43632680	26434567	27183168	27380282	25488643	64419396	61352540	56897698	78624350	55510549	30747705	31711995	29761702	30254320	30671123	26.0196	25.8372	25.2095	26.1846	25.3789	24.6559	24.6962	24.7066	24.6034	25.941	25.8706	25.7619	26.2285	25.7263	24.874	24.9185	24.827	24.8506	24.8704	1.35355e-05	0.00407285	1.27447e-06	-2.08554	1.13264	-1.81234	2.36217	1.15074	-2.05274	4.69906e-05	0.646869	0.000245638	7.55864e-06	0.602832	3.08353e-05	x			x		x	x	x			1736	MA_20542g0010	DNA-binding bromodomain-containing	-2,1*	1.1	-1.8	2,4*	1.2	-2,1*
1737	MA_10433217g0010	UPF0160 -like	Protein 1737 / MA_10433217g0010 / UPF0160 -like	4	4	10274924	6662788	8559856	7947990	9207886	9052475	9140401	9269075	7633045	6207212	8551571	6927525	8742120	7670893	10403781	9347258	9021381	8692293	8736776	23.2926	22.6677	23.0292	22.9222	23.1344	23.1099	23.1238	23.144	22.8638	22.5655	23.0278	22.7239	23.0596	22.871	23.3106	23.1561	23.1049	23.0513	23.0587	0.163286	1	0.12698	1.0361	-1.11704	1.0921	-1.15736	1.05405	1.21992	0.973869	0.520515	0.688306	0.339503	0.922095	0.0992136											1737	MA_10433217g0010	UPF0160 -like	1	-1.1	1.1	-1.2	1.1	1.2
1738	MA_95523g0010	unknown	Protein 1738 / MA_95523g0010 / unknown	8	8	3858703	4810865	5824855	4978937	6073386	17110284	18764129	16694693	15131970	11316942	3019734	6659238	6045563	10795351	17605804	17395540	18567767	13076987	19713304	21.8797	22.1979	22.4738	22.2474	22.5341	24.0284	24.1615	23.9929	23.8511	23.432	21.526	22.6669	22.5274	23.3639	24.0695	24.0522	24.1463	23.6405	24.2327	0.000101934	0.0499349	1.69789e-05	3.34473	1.35349	3.39094	-2.47119	1.01382	2.50533	0.000155745	0.425267	7.28748e-05	0.00251624	0.999887	0.00130402	x		x				x	x			1738	MA_95523g0010	unknown	3,3*	1.4	3,4*	-2.5	1	2.5
1739	MA_56916g0010	1,2-dihydroxy-3-keto-5-methylthiopentene dioxygenase 2	Protein 1739 / MA_56916g0010 / 1,2-dihydroxy-3-keto-5-methylthiopentene dioxygenase 2	5	5	4017651	4973830	5718483	2178145	5025594	8387958	6847980	8752283	7343984	5419167	5181916	5053040	3424296	3707039	8477954	9966342	8784921	6460889	8447962	21.9379	22.2459	22.4472	21.0547	22.2609	22.9999	22.7072	23.0612	22.8081	22.3696	22.3051	22.2687	21.7074	21.8218	23.0153	23.2486	23.0666	22.6233	23.0102	0.00180243	1	0.000581727	1.8723	1.07565	2.00483	-1.74062	1.07079	1.86383	0.00843342	0.964802	0.00226325	0.020067	0.975151	0.00567191											1739	MA_56916g0010	1,2-dihydroxy-3-keto-5-methylthiopentene dioxygenase 2	1.9	1.1	2	-1.7	1.1	1.9
1740	MA_6784553g0010	anthocyanidin reductase	Protein 1740 / MA_6784553g0010 / anthocyanidin reductase	6	3	10983980	5013245	4383077	4177430	5301304	3436317	3419316	3471204	1899955	2694535	6571657	2216741	3355494	5159341	3474400	4185711	3762879	3617230	3879691	23.3889	22.2573	22.0635	21.9942	22.3379	21.7124	21.7053	21.727	20.8575	21.3616	22.6478	21.08	21.6781	22.2988	21.7283	21.997	21.8434	21.7865	21.8875	0.106729	1	0.0776401	-1.87619	-1.51058	-1.47408	1.24203	1.27278	1.02476	0.060972	0.257392	0.304483	0.775615	0.71566	0.999438											1740	MA_6784553g0010	anthocyanidin reductase	-1.9	-1.5	-1.5	1.2	1.3	1
1741	MA_84411g0010	indole-3-glycerol phosphate chloroplastic-like	Protein 1741 / MA_84411g0010 / indole-3-glycerol phosphate chloroplastic-like	4	4	5202770	4367100	4260371	4114674	3213030	4737661	4375107	4406197	4875741	4133727	5055929	4692935	4830304	6397607	5307342	5356756	5433259	5497647	5436815	22.3108	22.0582	22.0225	21.9723	21.6155	22.1757	22.0609	22.0711	22.2172	21.979	22.2695	22.1621	22.2037	22.6091	22.3396	22.3529	22.3734	22.3904	22.3743	0.0489971	1	0.0312242	1.09835	1.1882	1.29255	1.08181	1.17681	1.08782	0.679475	0.169051	0.0238853	0.781898	0.247788	0.711											1741	MA_84411g0010	indole-3-glycerol phosphate chloroplastic-like	1.1	1.2	1.3	1.1	1.2	1.1
1742	MA_898515g0010	alcohol dehydrogenase 1	Protein 1742 / MA_898515g0010 / alcohol dehydrogenase 1	4	1	2046344	1147079	686112	1009851	748324	1402385	1610095	1807500	1340957	830982	1215947	977715	786249	1168680	1235592	1344888	1235958	1476893	1277097	20.9646	20.1295	19.3881	19.9457	19.5133	20.4195	20.6187	20.7856	20.3548	19.6645	20.2136	19.8991	19.5846	20.1564	20.2368	20.3591	20.2372	20.4941	20.2844	0.0947332	1	0.0676512	1.47059	-1.0604	1.26056	-1.5594	-1.16661	1.3367	0.155206	0.983064	0.500133	0.0856463	0.805896	0.313904											1742	MA_898515g0010	alcohol dehydrogenase 1	1.5	-1.1	1.3	-1.6	-1.2	1.3
1743	MA_853979g0010	ACT domain-containing ACR11	Protein 1743 / MA_853979g0010 / ACT domain-containing ACR11	4	4	8725955	7127513	11512638	6819336	10023893	16103761	14721380	14899902	15468397	8868410	10152659	8054759	9098939	12294595	17043526	16051317	16506744	14371729	14915672	23.0569	22.765	23.4567	22.7012	23.2569	23.9409	23.8114	23.8288	23.8828	23.0802	23.2754	22.9414	23.1173	23.5515	24.0227	23.9362	23.9766	23.7767	23.8303	7.99329e-05	0.037228	1.25136e-05	1.76374	1.10636	1.8165	-1.59419	1.02991	1.64187	0.000209316	0.705025	6.43611e-05	0.00142346	0.990451	0.000453735											1743	MA_853979g0010	ACT domain-containing ACR11	1.8	1.1	1.8	-1.6	1	1.6
1744	MA_42946g0010	uncharacterized protein LOC18422404 isoform X2	Protein 1744 / MA_42946g0010 / uncharacterized protein LOC18422404 isoform X2	5	5	6365383	2598405	5706132	2942638	4924967	5618773	5064643	5551374	5301918	2523573	5087949	2442840	3458911	6356832	5495238	6204252	5548886	5514562	5968282	22.6018	21.3092	22.4441	21.4887	22.2317	22.4218	22.272	22.4044	22.3381	21.267	22.2787	21.2201	21.7219	22.5999	22.3898	22.5648	22.4038	22.3948	22.5089	0.165529	1	0.128958	1.26927	-1.14677	1.35408	-1.45556	1.06682	1.55282	0.654179	0.890604	0.419991	0.293436	0.988495	0.144767											1744	MA_42946g0010	uncharacterized protein LOC18422404 isoform X2	1.3	-1.1	1.4	-1.5	1.1	1.6
1745	MA_10433698g0010	ubiquitin-conjugating enzyme E2 11-like	Protein 1745 / MA_10433698g0010 / ubiquitin-conjugating enzyme E2 11-like	5	4	19402308	15895010	17328394	15977653	15194867	19383095	26899487	20372900	16874597	17850491	14613170	17998446	13225509	25952993	21500328	20609756	21213818	17298612	19614530	24.2097	23.9221	24.0466	23.9296	23.8571	24.2083	24.6811	24.2801	24.0083	24.0895	23.8008	24.1014	23.6568	24.6294	24.3579	24.2968	24.3385	24.0442	24.2254	0.272072	1	0.228244	1.23239	1.04431	1.1971	-1.1801	-1.02948	1.1463	0.312371	0.978236	0.386559	0.504127	0.994278	0.608876											1745	MA_10433698g0010	ubiquitin-conjugating enzyme E2 11-like	1.2	1	1.2	-1.2	-1	1.1
1746	MA_141946g0010	eukaryotic translation initiation factor 3 subunit J-like	Protein 1746 / MA_141946g0010 / eukaryotic translation initiation factor 3 subunit J-like	6	5	11477536	22413630	4915244	24356380	6688754	2196629	1945976	2668132	2214777	22090990	7545766	11084861	20413420	7131057	494167	457973	278210	380376	565939	23.4523	24.4179	22.2288	24.5378	22.6733	21.0669	20.8921	21.3474	21.0787	24.397	22.8472	23.4021	24.283	22.7657	18.9146	18.8049	18.0858	18.5371	19.1103	8.76869e-07	9.75797e-05	2.8599e-08	-5.15424	1.0548	-27.3123	5.43671	-5.299	-28.8091	0.000750278	0.99804	1.00389e-07	0.000550209	0.000638471	8.10594e-08	x		x	x	x	x	x	x			1746	MA_141946g0010	eukaryotic translation initiation factor 3 subunit J-like	-5,2*	1.1	-27,3*	5,4*	-5,3*	-28,8*
1747	MA_10433067g0010	DJ-1 homolog B isoform X1	Protein 1747 / MA_10433067g0010 / DJ-1 homolog B isoform X1	5	5	6236976	4929476	4006045	5569486	3603662	2515735	1928567	2376139	2299884	4630297	8792114	4043321	8266177	4900238	3204242	3357992	3068224	3134855	2970409	22.5724	22.233	21.9337	22.4091	21.781	21.2625	20.8791	21.1802	21.1331	22.1427	23.0678	21.9471	22.9788	22.2244	21.6116	21.6792	21.549	21.58	21.5022	0.000301497	0.181351	6.57547e-05	-2.10252	1.2195	-1.51728	2.56403	1.38572	-1.85032	0.000957903	0.522781	0.0461265	8.58638e-05	0.180102	0.00305116	x			x			x	x			1747	MA_10433067g0010	DJ-1 homolog B isoform X1	-2,1*	1.2	-1.5	2,6*	1.4	-1.9
1748	MA_27635g0010	unknown	Protein 1748 / MA_27635g0010 / unknown	3	2	2405063	3543060	2886664	1457351	3166754	4466034	3295304	4082008	4359836	2024542	3312547	3293836	2586155	1136382	4977705	5243530	4976877	4984017	4780109	21.1976	21.7566	21.461	20.4749	21.5946	22.0906	21.652	21.9608	22.0558	20.9492	21.6595	21.6513	21.3024	20.116	22.247	22.3221	22.2468	22.2489	22.1886	0.00683809	1	0.00296912	1.56144	-1.11826	1.93691	-1.74609	1.24047	2.16597	0.161335	0.932983	0.0151887	0.0601864	0.708885	0.00474062											1748	MA_27635g0010	unknown	1.6	-1.1	1.9	-1.7	1.2	2.2
1749	MA_204401g0010	ras-related RABA4d	Protein 1749 / MA_204401g0010 / ras-related RABA4d	6	5	11708428	3572095	8674618	5132520	8980244	7251878	8473095	9891615	9398497	2664313	10229744	4113036	7981672	7182524	14771567	15339697	11605041	16738959	11403888	23.481	21.7683	23.0484	22.2912	23.0983	22.7899	23.0145	23.2378	23.164	21.3453	23.2863	21.9718	22.9283	22.7761	23.8163	23.8708	23.4682	23.9967	23.443	0.0305289	1	0.0178273	1.24322	-1.21077	1.97459	-1.50525	1.58829	2.39077	0.83918	0.864975	0.0635837	0.428912	0.327021	0.0144277											1749	MA_204401g0010	ras-related RABA4d	1.2	-1.2	2	-1.5	1.6	2.4
1750	MA_10429090g0010	germin subfamily 1 member 1	Protein 1750 / MA_10429090g0010 / germin subfamily 1 member 1	7	7	24670457	28398486	24356346	21542000	20693143	35249771	36454247	34872641	36586937	45262131	37402934	29736573	20518429	26350626	37096082	40380522	43382453	33810773	42767538	24.5563	24.7593	24.5378	24.3606	24.3026	25.0711	25.1196	25.0556	25.1248	25.4318	25.1566	24.8257	24.2904	24.6513	25.1448	25.2672	25.3706	25.011	25.35	0.0068857	1	0.00300174	1.50466	1.29043	1.65332	-1.16602	1.0988	1.28122	0.018877	0.156335	0.00247519	0.592059	0.861574	0.17351											1750	MA_10429090g0010	germin subfamily 1 member 1	1.5	1.3	1.7	-1.2	1.1	1.3
1751	MA_10130047g0010	cytosolic Fe-S cluster assembly factor NBP35	Protein 1751 / MA_10130047g0010 / cytosolic Fe-S cluster assembly factor NBP35	5	5	4652279	7997202	5910053	7653560	6356975	6169674	5021361	5525330	5731537	7214503	5667729	3697794	6634268	5227321	6212436	6976540	5123698	6082421	6456168	22.1495	22.9311	22.4947	22.8677	22.5999	22.5568	22.2596	22.3976	22.4505	22.7825	22.4343	21.8182	22.6615	22.3176	22.5667	22.7341	22.2888	22.5362	22.6222	0.619285	1	0.589076	-1.1427	-1.15328	-1.04173	-1.00926	1.09693	1.10709	0.720917	0.638452	0.985587	0.999855	0.882917	0.828312											1751	MA_10130047g0010	cytosolic Fe-S cluster assembly factor NBP35	-1.1	-1.2	-1	-1	1.1	1.1
1752	MA_10429012g0010	Peroxidase 67	Protein 1752 / MA_10429012g0010 / Peroxidase 67	6	6	75978724	89592850	59310515	119024940	66652505	55175605	63430939	53982658	53660481	140914960	60228635	72727040	96545757	65381813	13465060	13991140	14417127	14498089	13715796	26.1791	26.4169	25.8218	26.8267	25.9902	25.7175	25.9187	25.686	25.6774	27.0702	25.8439	26.116	26.5247	25.9624	23.6827	23.738	23.7813	23.7894	23.7093	3.12678e-07	2.6242e-05	7.62628e-09	-1.41131	1.03997	-5.6835	1.46771	-4.02712	-5.91064	0.161217	0.992941	2.67476e-08	0.104479	1.07609e-06	1.97483e-08			x		x	x	x	x			1752	MA_10429012g0010	Peroxidase 67	-1.4	1	-5,7*	1.5	-4*	-5,9*
1753	MA_10427705g0030	proteasome subunit alpha type-6	Protein 1753 / MA_10427705g0030 / proteasome subunit alpha type-6	4	2	10145718	5555034	6359509	10554821	6794249	6158900	19799344	6153387	7285656	10706126	5930790	12170962	6591506	23169547	8062428	6284485	9065168	6109561	6017035	23.2744	22.4054	22.6005	23.3314	22.6959	22.5542	24.2389	22.5529	22.7966	23.3519	22.4998	23.5369	22.6522	24.4657	22.9428	22.5834	23.1119	22.5426	22.5206	0.540395	1	0.505145	1.12833	1.35643	-1.08767	1.20215	-1.22725	-1.47535	0.972137	0.662491	0.988365	0.911123	0.882846	0.476195											1753	MA_10427705g0030	proteasome subunit alpha type-6	1.1	1.4	-1.1	1.2	-1.2	-1.5
1754	MA_138049g0020	cytidine deaminase 1-like	Protein 1754 / MA_138049g0020 / cytidine deaminase 1-like	6	6	2612788	3031279	2939029	2678372	3603663	4969663	5160171	4853078	4777873	509504	1256579	1164203	1476714	1192823	1416499	1477636	1535280	1248126	1667245	21.3172	21.5315	21.4869	21.3529	21.781	22.2447	22.299	22.2105	22.1879	18.9587	20.2611	20.1509	20.494	20.1859	20.4339	20.4949	20.5501	20.2513	20.669	3.4779e-06	0.000693193	2.09108e-07	1.67206	-2.7968	-2.01959	-4.67641	-3.37687	1.38484	0.022776	2.34463e-05	0.00125164	3.20757e-07	6.40434e-06	0.164703		x		x	x		x	x			1754	MA_138049g0020	cytidine deaminase 1-like	1.7	-2,8*	-2	-4,7*	-3,4*	1.4
1755	MA_17339g0040	glucan endo-1,3-beta-glucosidase 8-like	Protein 1755 / MA_17339g0040 / glucan endo-1,3-beta-glucosidase 8-like	5	5	10842150	6502406	4580039	8739716	6607584	3252637	2717522	4098336	2998268	6037782	8360450	4198683	8712437	5109401	672727	794984	770641	363498	751787	23.3701	22.6325	22.1269	23.0592	22.6557	21.6332	21.3739	21.9666	21.5157	22.5256	22.9951	22.0015	23.0546	22.2847	19.3597	19.6006	19.5557	18.4716	19.52	2.67262e-07	2.03912e-05	5.91221e-09	-2.21385	-1.14597	-11.0609	1.93185	-4.99623	-9.65199	0.00617895	0.887702	1.10945e-08	0.0233894	4.59124e-06	2.46247e-08			x		x	x	x	x			1755	MA_17339g0040	glucan endo-1,3-beta-glucosidase 8-like	-2.2	-1.1	-11,1*	1.9	-5*	-9,7*
1756	MA_326239g0010	abscisic acid receptor PYL8-like	Protein 1756 / MA_326239g0010 / abscisic acid receptor PYL8-like	7	5	4267923	3911423	4818244	5333444	4719872	5797600	5527365	5954089	5426352	4221080	3830794	5765297	4065458	4220377	5677403	5092616	5126949	5326250	6114522	22.0251	21.8993	22.2001	22.3466	22.1703	22.467	22.3982	22.5054	22.3716	22.0092	21.8692	22.459	21.955	22.0089	22.4368	22.28	22.2897	22.3447	22.5438	0.013068	1	0.00649546	1.23736	-1.04828	1.18979	-1.2971	-1.03998	1.24723	0.0541542	0.90795	0.108391	0.016192	0.952301	0.0315699											1756	MA_326239g0010	abscisic acid receptor PYL8-like	1.2	-1	1.2	-1.3	-1	1.2
1757	MA_18396g0010	NADPH:quinone oxidoreductase-like	Protein 1757 / MA_18396g0010 / NADPH:quinone oxidoreductase-like	5	5	4642085	5915307	6912990	4969773	6215372	8970471	10536662	9512687	10229180	7702076	5497702	6168161	5988651	7161593	9967084	8710231	10418931	7954678	9307897	22.1463	22.496	22.7209	22.2447	22.5674	23.0968	23.3289	23.1814	23.2862	22.8768	22.3904	22.5564	22.5138	22.7718	23.2487	23.0543	23.3127	22.9234	23.15	9.00624e-05	0.0426234	1.43804e-05	1.72697	1.13822	1.6276	-1.51726	-1.06105	1.42995	6.55754e-05	0.40579	0.000120764	0.00104486	0.898455	0.00244165											1757	MA_18396g0010	NADPH:quinone oxidoreductase-like	1.7	1.1	1.6	-1.5	-1.1	1.4
1758	MA_10432008g0010	probable enoyl- hydratase mitochondrial	Protein 1758 / MA_10432008g0010 / probable enoyl- hydratase mitochondrial	4	4	14989025	14093472	16520731	12091435	13639907	14854072	14528419	14612103	15657149	12464578	15760187	10849327	13387729	12676208	15373261	15132834	14365149	14562505	14493717	23.8374	23.7485	23.9778	23.5275	23.7013	23.8244	23.7924	23.8007	23.9003	23.5713	23.9098	23.3711	23.6744	23.5956	23.8739	23.8512	23.7761	23.7958	23.7889	0.156294	1	0.120611	1.05039	-1.09737	1.0415	-1.15267	-1.00853	1.14292	0.8634	0.42971	0.902272	0.155441	0.999093	0.157061											1758	MA_10432008g0010	probable enoyl- hydratase mitochondrial	1.1	-1.1	1	-1.2	-1	1.1
1759	MA_20260g0010	pre-mRNA-processing factor 19	Protein 1759 / MA_20260g0010 / pre-mRNA-processing factor 19	5	5	5624629	5080219	2313552	7284321	3596547	2102218	2523663	2002133	1987242	5230197	3863896	5168109	6533486	3582089	2163709	2038794	2103254	2094966	2036275	22.4233	22.2765	21.1417	22.7964	21.7782	21.0035	21.2671	20.9331	20.9223	22.3184	21.8816	22.3012	22.6394	21.7724	21.0451	20.9593	21.0042	20.9985	20.9575	0.000606547	0.408191	0.000155679	-2.07297	1.07133	-2.12917	2.22084	-1.02711	-2.28106	0.00494472	0.976205	0.00223491	0.00232643	0.998756	0.0010158											1759	MA_20260g0010	pre-mRNA-processing factor 19	-2.1	1.1	-2.1	2.2	-1	-2.3
1760	MA_125601g0010	CSC1 ERD4	Protein 1760 / MA_125601g0010 / CSC1 ERD4	7	6	3277125	3119583	4707650	3990834	3478643	2586170	2698482	2295028	2682152	6763187	4948769	6368522	6294821	6200118	5579479	5838622	5567911	5361541	5706955	21.644	21.5729	22.1666	21.9283	21.7301	21.3024	21.3637	21.1301	21.355	22.6893	22.2386	22.6025	22.5857	22.5639	22.4117	22.4772	22.4087	22.3542	22.4443	6.86221e-07	6.94888e-05	2.02946e-08	-1.43454	1.65593	1.52716	2.37548	2.19077	-1.08432	0.00123111	1.97135e-05	0.000139442	4.40738e-08	1.63933e-07	0.67246				x	x		x	x			1760	MA_125601g0010	CSC1 ERD4	-1.4	1.7	1.5	2,4*	2,2*	-1.1
1761	MA_10433492g0010	alanine aminotransferase 2	Protein 1761 / MA_10433492g0010 / alanine aminotransferase 2	7	7	14439609	14142024	9923483	17424607	9095836	6753004	6612777	7417648	7395726	13186580	14526104	11899689	17942055	9979235	6653815	6760771	6298315	7148844	6027671	23.7835	23.7535	23.2424	24.0546	23.1168	22.6871	22.6568	22.8225	22.8183	23.6526	23.7921	23.5044	24.0968	23.2505	22.6658	22.6888	22.5865	22.7693	22.5232	0.0001204	0.0618549	2.13072e-05	-1.795	1.04908	-1.92314	1.88311	-1.07139	-2.01754	0.00150334	0.976454	0.000290885	0.0007214	0.944635	0.000138938						x	x	x			1761	MA_10433492g0010	alanine aminotransferase 2	-1.8	1	-1.9	1.9	-1.1	-2*
1762	MA_9472378g0010	ER membrane complex subunit 10	Protein 1762 / MA_9472378g0010 / ER membrane complex subunit 10	2	1	1997087	2562072	679777	1944464	3104028	4014194	1745442	4194921	2762758	1404933	1727244	2291199	2540235	490378	1458069	400052	1666130	1715063	1705911	20.9295	21.2889	19.3747	20.8909	21.5657	21.9367	20.7352	22.0002	21.3977	20.4221	20.72	21.1277	21.2765	18.9035	20.4756	18.6098	20.6681	20.7098	20.7021	0.220388	1	0.179823	1.63296	-1.2483	-1.49159	-2.03844	-2.4357	-1.19489	0.612236	0.932041	0.710756	0.31079	0.154295	0.962881											1762	MA_9472378g0010	ER membrane complex subunit 10	1.6	-1.2	-1.5	-2	-2.4	-1.2
1763	MA_462213g0010	gamma aminobutyrate transaminase chloroplastic	Protein 1763 / MA_462213g0010 / gamma aminobutyrate transaminase chloroplastic	3	3	24733004	23402735	16957963	25918431	18700917	14507832	14215264	14073324	13425192	22165638	22030496	22317155	29413388	24290057	14847122	15277920	16212730	15996796	15770294	24.5599	24.4802	24.0155	24.6275	24.1566	23.7903	23.7609	23.7465	23.6784	24.4018	24.393	24.4116	24.81	24.5339	23.8237	23.8649	23.9506	23.9313	23.9107	6.86569e-05	0.030495	1.01447e-05	-1.54102	1.10353	-1.38673	1.70057	1.11127	-1.5303	0.000318374	0.55954	0.00253795	3.4672e-05	0.55201	0.000205243											1763	MA_462213g0010	gamma aminobutyrate transaminase chloroplastic	-1.5	1.1	-1.4	1.7	1.1	-1.5
1764	MA_219071g0010	unknown	Protein 1764 / MA_219071g0010 / unknown	6	6	15429652	7519186	14530896	6673922	14530773	19346271	15329488	19701110	17591429	3782554	17382459	5326371	9199565	17998616	19523990	18375508	18408234	17289643	18751615	23.8792	22.8421	23.7926	22.6701	23.7926	24.2056	23.8698	24.2318	24.0684	21.8509	24.0511	22.3447	23.1331	24.1014	24.2187	24.1313	24.1338	24.0434	24.1605	0.0641178	1	0.042915	1.62286	-1.23036	1.67275	-1.9967	1.03074	2.05808	0.349624	0.862491	0.255594	0.109483	0.999536	0.0682977											1764	MA_219071g0010	unknown	1.6	-1.2	1.7	-2	1	2.1
1765	MA_10436809g0010	probable serine threonine- kinase At4g35230	Protein 1765 / MA_10436809g0010 / probable serine threonine- kinase At4g35230	4	4	2452321	4077822	3839110	5555509	3379278	2554272	1645433	2290516	2326824	4858864	3270898	3440633	4354880	3316310	1078990	3064828	2438857	2080964	2799719	21.2257	21.9594	21.8723	22.4055	21.6883	21.2845	20.65	21.1272	21.1499	22.2122	21.6413	21.7142	22.0542	21.6611	20.0413	21.5474	21.2178	20.9888	21.4169	0.0166227	1	0.00862763	-1.71394	1.01844	-1.72647	1.74555	-1.00731	-1.75831	0.0641962	0.999637	0.0436685	0.053993	0.999981	0.036187											1765	MA_10436809g0010	probable serine threonine- kinase At4g35230	-1.7	1	-1.7	1.7	-1	-1.8
1766	MA_10430510g0020	universal stress A	Protein 1766 / MA_10430510g0020 / universal stress A	6	6	8733579	5217202	9233131	4973392	7306869	8186320	7769640	7819977	8561198	2981724	5646475	6533873	7177736	6950995	7969172	7348168	7346169	7005744	7361711	23.0581	22.3148	23.1384	22.2458	22.8008	22.9648	22.8894	22.8987	23.0294	21.5077	22.4289	22.6395	22.7751	22.7288	22.926	22.809	22.8086	22.7401	22.8116	0.202049	1	0.162854	1.17607	-1.22739	1.07732	-1.4435	-1.09167	1.32229	0.750542	0.551595	0.96056	0.150058	0.947296	0.297847											1766	MA_10430510g0020	universal stress A	1.2	-1.2	1.1	-1.4	-1.1	1.3
1767	MA_10430917g0010	B-cell receptor-associated 31-like	Protein 1767 / MA_10430917g0010 / B-cell receptor-associated 31-like	5	5	3169286	1669800	2300679	595534	2370386	3572031	2727834	3032388	2686056	1486795	2497638	1974286	1334782	1712275	3695490	4510409	3491863	2881447	3242110	21.5957	20.6712	21.1336	19.1838	21.1767	21.7683	21.3793	21.532	21.3571	20.5038	21.2521	20.9129	20.3482	20.7075	21.8173	22.1048	21.7356	21.4584	21.6285	0.032488	1	0.0191924	1.68992	-1.00509	1.99542	-1.69853	1.18078	2.00559	0.198716	0.999996	0.0458346	0.192356	0.908908	0.0440075											1767	MA_10430917g0010	B-cell receptor-associated 31-like	1.7	-1	2	-1.7	1.2	2
1768	MA_10436637g0010	nucleolin isoform X1	Protein 1768 / MA_10436637g0010 / nucleolin isoform X1	10	3	1381619	769850	1059676	2912950	1572080	729614	1224046	712896	838033	983998	674196	868085	893561	946282	482238	443372	562781	473417	493550	20.3979	19.5542	20.0152	21.474	20.5842	19.4768	20.2232	19.4433	19.6766	19.9083	19.3628	19.7275	19.7692	19.8519	18.8794	18.7582	19.1022	18.8528	18.9128	0.00171672	1	0.000550657	-1.62465	-1.60346	-2.83639	1.01322	-1.74585	-1.76892	0.106809	0.0928855	0.000256626	0.999888	0.0549904	0.0347655			x				x				1768	MA_10436637g0010	nucleolin isoform X1	-1.6	-1.6	-2,8*	1	-1.7	-1.8
1769	MA_10429123g0020	vesicle-associated 1-3	Protein 1769 / MA_10429123g0020 / vesicle-associated 1-3	7	7	16211726	12258159	17229912	10489880	18107716	17196060	18585993	17701832	19893150	8680976	14049202	12126999	9668596	14989625	16554368	15075190	16884603	18349929	17056083	23.9505	23.5472	24.0384	23.3225	24.1101	24.0356	24.1477	24.0774	24.2458	23.0494	23.744	23.5317	23.2049	23.8375	23.9807	23.8457	24.0092	24.1293	24.0238	0.0160748	1	0.00826293	1.2595	-1.24856	1.15187	-1.57256	-1.09345	1.43817	0.258832	0.243798	0.605253	0.00877874	0.876987	0.0263512											1769	MA_10429123g0020	vesicle-associated 1-3	1.3	-1.2	1.2	-1.6	-1.1	1.4
1770	MA_8253027g0010	elongation factor 1-beta 2-like	Protein 1770 / MA_8253027g0010 / elongation factor 1-beta 2-like	4	1	40207951	32054756	49421049	29843459	54833698	50068310	51145811	50656711	48966017	25147404	39596882	26714705	33820721	36997348	45976818	43992279	43372388	47815458	45276576	25.261	24.934	25.5586	24.8309	25.7086	25.5774	25.6081	25.5943	25.5453	24.5839	25.2389	24.6711	25.0114	25.1409	25.4544	25.3907	25.3703	25.511	25.4323	0.0143298	1	0.00725023	1.25061	-1.25647	1.12749	-1.57136	-1.10921	1.41665	0.256193	0.199863	0.694847	0.00683756	0.807086	0.0276316											1770	MA_8253027g0010	elongation factor 1-beta 2-like	1.3	-1.3	1.1	-1.6	-1.1	1.4
1771	MA_31505g0010	ran-binding 1 homolog a-like	Protein 1771 / MA_31505g0010 / ran-binding 1 homolog a-like	6	4	5158995	4092592	1624172	7026160	3003781	2700123	2715222	2771620	2235821	4734645	3916924	2936060	6221313	2294774	227324	206825	243694	224656	207697	22.2987	21.9646	20.6313	22.7443	21.5183	21.3646	21.3726	21.4023	21.0924	22.1748	21.9013	21.4855	22.5688	21.1299	17.7944	17.6581	17.8947	17.7774	17.6641	1.78006e-07	1.28997e-05	3.7358e-09	-1.4374	1.0144	-16.8387	1.45809	-11.7147	-17.0811	0.454097	0.999905	1.3806e-08	0.421897	1.94136e-07	1.28832e-08			x		x	x	x	x			1771	MA_31505g0010	ran-binding 1 homolog a-like	-1.4	1	-16,8*	1.5	-11,7*	-17,1*
1772	MA_95356g0010	glutamate	Protein 1772 / MA_95356g0010 / glutamate	8	8	12508775	7823066	6688250	10188247	7168532	4087164	3898080	3825433	3695417	7885295	7133296	8525348	9852868	7459018	3996064	3950564	4331014	4752715	4504568	23.5764	22.8993	22.6732	23.2804	22.7732	21.9627	21.8943	21.8672	21.8173	22.9107	22.7661	23.0233	23.2321	22.8306	21.9301	21.9136	22.0463	22.1803	22.103	8.8849e-06	0.00241729	7.48388e-07	-2.22706	-1.06285	-2.00813	2.09536	1.10902	-1.88937	8.58466e-06	0.925886	2.19685e-05	2.18894e-05	0.760841	6.21669e-05	x		x	x			x	x			1772	MA_95356g0010	glutamate	-2,2*	-1.1	-2*	2,1*	1.1	-1.9
1773	MA_10428719g0020	formate--tetrahydrofolate ligase	Protein 1773 / MA_10428719g0020 / formate--tetrahydrofolate ligase	4	2	7021961	8638538	9955490	9180804	10589862	9888175	9135004	9987386	10325085	9384203	8963546	6719796	9404432	6045223	9838054	10583597	9015995	12010517	10662123	22.7434	23.0424	23.2471	23.1302	23.3362	23.2373	23.123	23.2517	23.2997	23.1618	23.0956	22.68	23.1649	22.5274	23.2299	23.3353	23.1041	23.5178	23.346	0.0909817	1	0.0644819	1.09281	-1.12811	1.15411	-1.23281	1.05609	1.30196	0.806902	0.582086	0.442424	0.193463	0.944824	0.0555134											1773	MA_10428719g0020	formate--tetrahydrofolate ligase	1.1	-1.1	1.2	-1.2	1.1	1.3
1774	MA_10436495g0010	UDP-sugar pyrophosphorylase-like	Protein 1774 / MA_10436495g0010 / UDP-sugar pyrophosphorylase-like	5	5	9054082	10396642	5688548	13038393	6815739	5389096	6133961	4312321	6164296	9325963	9030248	8418832	13692691	5294200	5772520	6203796	4674968	5397848	5679695	23.1101	23.3096	22.4396	23.6363	22.7004	22.3616	22.5484	22.04	22.5555	23.1528	23.1063	23.0052	23.7069	22.336	22.4608	22.5647	22.1565	22.364	22.4374	0.0258377	1	0.0145603	-1.58319	1.01553	-1.56108	1.60777	1.01416	-1.58532	0.0810734	0.999696	0.0708694	0.0690758	0.999806	0.0596817											1774	MA_10436495g0010	UDP-sugar pyrophosphorylase-like	-1.6	1	-1.6	1.6	1	-1.6
1775	MA_6189g0010	26S proteasome non-ATPase regulatory subunit 2 homolog A	Protein 1775 / MA_6189g0010 / 26S proteasome non-ATPase regulatory subunit 2 homolog A	4	4	1287117	1768703	2415924	2289369	2873510	1365527	1023980	1198584	1005977	1005028	2911649	1495522	3160560	1190834	123621	240565	235995	168617	110764	20.2957	20.7543	21.2041	21.1265	21.4544	20.381	19.9658	20.1929	19.9402	19.9388	21.4734	20.5122	21.5917	20.1835	16.9156	17.8761	17.8484	17.3634	16.7571	1.43399e-06	0.000196802	5.81566e-08	-1.79881	-1.17045	-12.2516	1.53686	-6.81093	-10.4674	0.127344	0.905908	1.11685e-07	0.342936	7.13297e-06	2.63406e-07			x		x	x	x	x			1775	MA_6189g0010	26S proteasome non-ATPase regulatory subunit 2 homolog A	-1.8	-1.2	-12,3*	1.5	-6,8*	-10,5*
1776	MA_6199g0020	60S ribosomal L24	Protein 1776 / MA_6199g0020 / 60S ribosomal L24	7	7	167159734	252010828	92746255	263996796	142713921	70776042	45643599	78127658	66058401	268550548	154981672	200887688	247004531	107881570	21871529	24675812	26155559	25754131	28273344	27.3167	27.9089	26.4668	27.9759	27.0886	26.0768	25.4439	26.2193	25.9772	28.0006	27.2075	27.5818	27.88	26.6849	24.3826	24.5566	24.6406	24.6183	24.7529	2.34222e-06	0.000378306	1.12658e-07	-2.67968	1.08643	-6.77945	2.91127	-2.52995	-7.36537	0.0015997	0.975109	4.84219e-07	0.000755864	0.00271074	2.7855e-07			x	x		x	x	x			1776	MA_6199g0020	60S ribosomal L24	-2.7	1.1	-6,8*	2,9*	-2.5	-7,4*
1777	MA_10432442g0010	catechol O-methyltransferase-like isoform X2	Protein 1777 / MA_10432442g0010 / catechol O-methyltransferase-like isoform X2	5	2	2501264	2293632	1723054	932628	1041408	629300	808505	778496	525965	2062787	1187884	1379921	904280	413632	842264	1523267	1354320	1106692	1695989	21.2542	21.1292	20.7165	19.8309	19.9901	19.2634	19.6249	19.5703	19.0046	20.9762	20.18	20.3962	19.7864	18.658	19.6839	20.5387	20.3691	20.0778	20.6937	0.0792533	1	0.0552256	-2.32688	-1.4999	-1.24103	1.55136	1.87495	1.20859	0.0414088	0.451605	0.849344	0.434084	0.162732	0.891756											1777	MA_10432442g0010	catechol O-methyltransferase-like isoform X2	-2.3	-1.5	-1.2	1.6	1.9	1.2
1778	MA_9446650g0010	cinnamoyl- reductase	Protein 1778 / MA_9446650g0010 / cinnamoyl- reductase	9	9	40767054	25376183	15428112	14591208	29915342	20594785	18293812	20737092	18298697	4798698	10934025	7086631	4505875	4843155	5218374	6166987	6744375	6521466	4360375	25.2809	24.597	23.8791	23.7986	24.8344	24.2958	24.1249	24.3057	24.1252	22.1942	23.3823	22.7567	22.1034	22.2075	22.3152	22.5561	22.6853	22.6368	22.056	2.38019e-05	0.00825865	2.63266e-06	-1.20171	-3.8615	-4.07871	-3.21334	-3.39409	-1.05625	0.819657	3.25574e-05	2.05887e-05	0.000300508	0.000187034	0.992416		x	x	x	x		x	x			1778	MA_9446650g0010	cinnamoyl- reductase	-1.2	-3,9*	-4,1*	-3,2*	-3,4*	-1.1
1779	MA_6348298g0010	---NA---	Protein 1779 / MA_6348298g0010 / ---NA---	5	5	33190242	25006586	23611491	39940932	20639995	28503432	74909757	21236104	30639412	51733971	26433472	48972899	24555721	135741542	32440532	18765128	33486025	40027914	29794966	24.9843	24.5758	24.493	25.2514	24.2989	24.7646	26.1587	24.34	24.8689	25.6246	24.6559	25.5455	24.5496	27.0163	24.9513	24.1616	24.9971	25.2545	24.8286	0.395297	1	0.350454	1.24175	1.69078	1.08517	1.36161	-1.14429	-1.55808	0.903316	0.334999	0.992663	0.768971	0.973678	0.475177											1779	MA_6348298g0010	---NA---	1.2	1.7	1.1	1.4	-1.1	-1.6
1780	MA_10061g0010	pirin	Protein 1780 / MA_10061g0010 / pirin	6	6	5129870	17454491	2904130	4210634	6421807	8725143	5786881	8598686	7175060	1014960	830619	1320388	1311688	880573	1035565	1158677	1039130	1117538	1644748	22.2905	24.0571	21.4697	22.0056	22.6145	23.0567	22.4644	23.0357	22.7746	19.953	19.6638	20.3325	20.323	19.7481	19.982	20.144	19.9869	20.0919	20.6494	8.81965e-06	0.0023922	7.4039e-07	1.27046	-5.59213	-4.98164	-7.10459	-6.32899	1.12255	0.795667	2.28951e-05	5.06117e-05	9.88202e-06	2.02524e-05	0.964463		x	x	x	x		x	x			1780	MA_10061g0010	pirin	1.3	-5,6*	-5*	-7,1*	-6,3*	1.1
1781	MA_10435401g0020	NADH-ubiquinone oxidoreductase kDa subunit	Protein 1781 / MA_10435401g0020 / NADH-ubiquinone oxidoreductase kDa subunit	4	4	6187604	10633553	8965701	5991068	7512177	13393588	8173960	13468633	11359039	16516879	7891621	11326484	8014535	3981530	11513981	13340664	13218682	11202457	12436076	22.5609	23.3421	23.096	22.5144	22.8408	23.675	22.9626	23.6831	23.4373	23.9774	22.9119	23.4332	22.9342	21.9249	23.4569	23.6693	23.6561	23.4173	23.568	0.1435	1	0.10964	1.48316	1.12153	1.60512	-1.32244	1.08223	1.43118	0.295378	0.940395	0.13316	0.575496	0.982292	0.323974											1781	MA_10435401g0020	NADH-ubiquinone oxidoreductase kDa subunit	1.5	1.1	1.6	-1.3	1.1	1.4
1782	MA_608778g0010	3-oxoacyl-[acyl-carrier- ] synthase chloroplastic-like	Protein 1782 / MA_608778g0010 / 3-oxoacyl-[acyl-carrier- ] synthase chloroplastic-like	4	4	4428784	3432068	2185633	3600675	2347936	2591617	2178120	2067836	2363250	3854950	3563320	3699376	4354409	2624045	2597891	2291127	2381931	3086107	2402433	22.0785	21.7106	21.0596	21.7798	21.163	21.3054	21.0547	20.9797	21.1723	21.8783	21.7648	21.8189	22.054	21.3234	21.3089	21.1276	21.1837	21.5574	21.1961	0.0298332	1	0.0173533	-1.3475	1.15633	-1.21721	1.55816	1.10704	-1.4075	0.154942	0.65876	0.422569	0.0206182	0.868074	0.0658767											1782	MA_608778g0010	3-oxoacyl-[acyl-carrier- ] synthase chloroplastic-like	-1.3	1.2	-1.2	1.6	1.1	-1.4
1783	MA_10428454g0010	cinnamoyl- reductase 1-like	Protein 1783 / MA_10428454g0010 / cinnamoyl- reductase 1-like	2	2	14111963	5692443	10934565	5605590	9056585	9078527	9920805	10045022	6772583	5172791	13094186	5755463	7022869	10048810	11348654	12185247	10985440	8496774	9880262	23.7504	22.4406	23.3824	22.4184	23.1105	23.114	23.242	23.26	22.6913	22.3025	23.6424	22.4565	22.7436	23.2605	23.436	23.5386	23.3891	23.0185	23.2361	0.523292	1	0.48677	1.03983	-1.10142	1.23387	-1.14529	1.18661	1.35901	0.997546	0.959565	0.711428	0.913196	0.843011	0.426946											1783	MA_10428454g0010	cinnamoyl- reductase 1-like	1	-1.1	1.2	-1.1	1.2	1.4
1784	MA_498763g0010	thioredoxin H1-like	Protein 1784 / MA_498763g0010 / thioredoxin H1-like	4	1	10959290	6010976	11239724	6445677	8386326	7995352	7820367	8728157	6855954	12727285	7559367	21537416	13294481	14870937	10597372	9871545	10295170	9303491	9921314	23.3857	22.5192	23.4221	22.6199	22.9996	22.9307	22.8988	23.0572	22.7089	23.6014	22.8498	24.3603	23.6643	23.826	23.3372	23.2348	23.2955	23.1493	23.2421	0.039016	1	0.0238899	-1.06464	1.59228	1.19956	1.6952	1.27709	-1.32739	0.9817	0.0453621	0.667102	0.03071	0.487191	0.317441											1784	MA_498763g0010	thioredoxin H1-like	-1.1	1.6	1.2	1.7	1.3	-1.3
1785	MA_4521g0010	ankyrin repeat domain-containing 1-like	Protein 1785 / MA_4521g0010 / ankyrin repeat domain-containing 1-like	4	4	953773	1461671	2398886	1132720	2201615	4230019	4057946	3944435	3332485	2151775	662493	724548	856638	2362721	3412480	3152708	3350358	2169809	3091783	19.8633	20.4792	21.1939	20.1114	21.0701	22.0122	21.9523	21.9114	21.6682	21.0371	19.3375	19.4667	19.7083	21.172	21.7024	21.5882	21.6759	21.0491	21.56	0.00273648	1	0.000957689	2.53581	-1.31881	1.96093	-3.34425	-1.29317	2.58609	0.0147619	0.689774	0.0703151	0.00189766	0.76745	0.00831574											1785	MA_4521g0010	ankyrin repeat domain-containing 1-like	2.5	-1.3	2	-3.3	-1.3	2.6
1786	MA_657535g0010	ru large subunit-binding subunit chloroplastic	Protein 1786 / MA_657535g0010 / ru large subunit-binding subunit chloroplastic	6	5	5005083	5169043	1946253	7342013	2992443	1466534	1586016	1367012	1622981	6347071	4326051	5742936	7216331	3604281	1532664	1798051	1592750	1673475	1372869	22.255	22.3015	20.8923	22.8077	21.5129	20.484	20.597	20.3826	20.6302	22.5977	22.0446	22.4534	22.7828	21.7813	20.5476	20.778	20.6031	20.6744	20.3888	0.000103805	0.0512211	1.74578e-05	-2.69526	1.29961	-2.55884	3.5028	1.05331	-3.32551	0.0013899	0.562822	0.0013269	0.000135789	0.994452	0.000113654				x		x	x	x			1786	MA_657535g0010	ru large subunit-binding subunit chloroplastic	-2.7	1.3	-2.6	3,5*	1.1	-3,3*
1787	MA_10346470g0010	kynurenine formamidase-like	Protein 1787 / MA_10346470g0010 / kynurenine formamidase-like	3	3	23597921	14430280	17412397	19657445	17526212	14607254	17233098	16363227	14930244	14850881	21034783	13469422	17774066	21400532	11696472	11855375	10347697	9591727	10628282	24.4922	23.7826	24.0536	24.2286	24.063	23.8002	24.0387	23.964	23.8317	23.824	24.3263	23.6832	24.0833	24.3511	23.4796	23.499	23.3028	23.1934	23.3414	0.000938268	0.666279	0.000262108	-1.16099	-1.05001	-1.69438	1.10569	-1.45943	-1.61367	0.485593	0.956561	0.000343576	0.762259	0.010463	0.000888746											1787	MA_10346470g0010	kynurenine formamidase-like	-1.2	-1.1	-1.7	1.1	-1.5	-1.6
1788	MA_10123530g0010	---NA---	Protein 1788 / MA_10123530g0010 / ---NA---	3	2	463546	2567437	2398434	847254	1385676	6377243	2977000	4921820	7109357	1527714	2434133	2450892	2751605	615092	4756567	5943064	7535953	6282854	6161497	18.8224	21.2919	21.1937	19.6924	20.4022	22.6045	21.5054	22.2308	22.7613	20.5429	21.215	21.2249	21.3918	19.2304	22.1815	22.5028	22.8454	22.583	22.5548	0.00185468	1	0.000602273	3.98614	1.35709	4.7667	-2.93728	1.19582	3.51245	0.00688753	0.797767	0.00152089	0.0370071	0.9567	0.00910984											1788	MA_10123530g0010	---NA---	4	1.4	4.8	-2.9	1.2	3.5
1789	MA_10437069g0020	proline iminopeptidase-like isoform X2	Protein 1789 / MA_10437069g0020 / proline iminopeptidase-like isoform X2	4	4	10067493	16996979	8518706	20730318	8549740	8501485	6615116	6789763	6162126	17897036	13521179	16120955	24965362	13110803	8525891	9453902	9217848	8799761	8584880	23.2632	24.0188	23.0222	24.3052	23.0274	23.0193	22.6573	22.6949	22.555	24.0932	23.6887	23.9424	24.5734	23.6443	23.0234	23.1725	23.136	23.069	23.0334	0.00256405	1	0.000884984	-1.73596	1.37653	-1.35709	2.38961	1.27918	-1.86807	0.0298537	0.254424	0.289108	0.000846819	0.513899	0.00861664				x			x				1789	MA_10437069g0020	proline iminopeptidase-like isoform X2	-1.7	1.4	-1.4	2,4*	1.3	-1.9
1790	MA_10430112g0020	STRICTOSIDINE SYNTHASE-LIKE 4-like	Protein 1790 / MA_10430112g0020 / STRICTOSIDINE SYNTHASE-LIKE 4-like	5	4	3774741	1905555	4684140	2128371	4179501	4691067	4053367	4957670	4300159	993478	5482395	1368572	3103390	5847630	5060548	5157098	4964138	5439860	5381011	21.8479	20.8618	22.1594	21.0213	21.9949	22.1615	21.9507	22.2412	22.036	19.9221	22.3864	20.3842	21.5654	22.4794	22.2709	22.2981	22.2431	22.3751	22.3594	0.176044	1	0.138898	1.43424	-1.17246	1.66126	-1.68159	1.15829	1.94777	0.666444	0.948461	0.350499	0.379528	0.964931	0.154068											1790	MA_10430112g0020	STRICTOSIDINE SYNTHASE-LIKE 4-like	1.4	-1.2	1.7	-1.7	1.2	1.9
1791	MA_869963g0010	probable voltage-gated potassium channel subunit beta	Protein 1791 / MA_869963g0010 / probable voltage-gated potassium channel subunit beta	5	5	15912577	8337033	9085875	4415191	9898707	9394597	5017635	10964854	8014014	3956407	9087366	4330679	5410619	5564326	9699578	10399302	8080489	8760932	9518432	23.9237	22.9911	23.1152	22.074	23.2388	23.1634	22.2586	23.3864	22.9341	21.9158	23.1154	22.0462	22.3674	22.4078	23.2095	23.31	22.946	23.0627	23.1823	0.115004	1	0.0844428	-1.09653	-1.62233	1.05228	-1.47951	1.15386	1.70715	0.975024	0.13932	0.994701	0.327199	0.915739	0.0910687											1791	MA_869963g0010	probable voltage-gated potassium channel subunit beta	-1.1	-1.6	1.1	-1.5	1.2	1.7
1792	MA_10437071g0010	SNF1-related kinase regulatory subunit gamma-1-like	Protein 1792 / MA_10437071g0010 / SNF1-related kinase regulatory subunit gamma-1-like	6	6	3307856	3004249	2672500	3690404	3041883	213571	237509	217767	123631	2963260	4317489	2738332	5046872	1962526	271781	464722	340478	382953	277464	21.6575	21.5186	21.3498	21.8153	21.5365	17.7044	17.8576	17.7324	16.9157	21.4988	22.0418	21.3849	22.267	20.9043	18.0521	18.826	18.3772	18.5468	18.0819	3.78348e-09	1.3856e-07	3.97019e-11	-16.2573	1.03082	-9.18148	16.7583	1.77066	-9.46443	7.26357e-10	0.997914	8.14058e-09	6.20481e-10	0.0297704	6.74489e-09	x		x	x		x	x	x			1792	MA_10437071g0010	SNF1-related kinase regulatory subunit gamma-1-like	-16,3*	1	-9,2*	16,8*	1.8	-9,5*
1793	MA_194767g0010	short-chain type dehydrogenase reductase-like	Protein 1793 / MA_194767g0010 / short-chain type dehydrogenase reductase-like	3	2	3714635	4710387	4051713	3461783	3000890	5545998	4657356	4685282	5123785	3750866	4403465	4600419	4305580	4777985	5370339	7255407	6170634	7432541	5695461	21.8248	22.1674	21.9501	21.7231	21.517	22.403	22.1511	22.1597	22.2888	21.8388	22.0702	22.1333	22.0378	22.188	22.3566	22.7906	22.557	22.8254	22.4414	0.000415201	0.260046	9.58519e-05	1.33254	1.16243	1.69083	-1.14633	1.26888	1.45456	0.022424	0.295776	6.29684e-05	0.42348	0.0653441	0.00186377											1793	MA_194767g0010	short-chain type dehydrogenase reductase-like	1.3	1.2	1.7	-1.1	1.3	1.5
1794	MA_89804g0010	transferase mitochondrial	Protein 1794 / MA_89804g0010 / transferase mitochondrial	4	4	8306040	9361158	8511855	9578502	8081580	9553911	7894681	9213000	9272712	9793204	8364777	9580060	11899890	7179913	8366182	9113952	8171571	9261383	9386162	22.9857	23.1583	23.021	23.1914	22.9462	23.1877	22.9124	23.1352	23.1446	23.2233	22.9959	23.1916	23.5044	22.7755	22.9961	23.1196	22.9622	23.1428	23.1621	0.901526	1	0.895134	1.02417	1.05529	1.01119	1.03039	-1.01284	-1.04362	0.989623	0.882765	0.998708	0.980044	0.998371	0.936382											1794	MA_89804g0010	transferase mitochondrial	1	1.1	1	1	-1	-1
1795	MA_76916g0010	PREDICTED: uncharacterized protein LOC108814824	Protein 1795 / MA_76916g0010 / PREDICTED: uncharacterized protein LOC108814824	3	3	3867890	4340986	2538742	2245584	3289981	2645475	1605585	2385842	2101095	1952537	1859914	1933326	1306291	1354407	2280199	2558585	2839950	1948765	2545950	21.8831	22.0496	21.2757	21.0987	21.6496	21.3351	20.6147	21.1861	21.0027	20.8969	20.8268	20.8827	20.317	20.3692	21.1207	21.2869	21.4374	20.8941	21.2798	0.00550958	1	0.00228915	-1.47091	-1.90899	-1.30816	-1.29783	1.1244	1.45929	0.0725881	0.00127912	0.238744	0.306364	0.846622	0.0599149											1795	MA_76916g0010	PREDICTED: uncharacterized protein LOC108814824	-1.5	-1.9	-1.3	-1.3	1.1	1.5
1796	MA_96704g0020	ER membrane complex subunit 10	Protein 1796 / MA_96704g0020 / ER membrane complex subunit 10	6	5	3996634	4171520	4536338	5775904	5050339	4012040	6248783	4610780	4539828	4326135	4006371	4610701	3874009	4462339	3141368	3289041	3267163	3049504	3474428	21.9304	21.9921	22.1131	22.4616	22.2679	21.9359	22.5751	22.1366	22.1142	22.0446	21.9339	22.1366	21.8854	22.0894	21.583	21.6492	21.6396	21.5401	21.7283	0.00207476	1	0.000687859	1.02628	-1.09814	-1.43891	-1.127	-1.47672	-1.31031	0.98878	0.633771	0.00150717	0.489857	0.00137667	0.0159531											1796	MA_96704g0020	ER membrane complex subunit 10	1	-1.1	-1.4	-1.1	-1.5	-1.3
1797	MA_10043134g0010	sorting nexin 1 isoform X2	Protein 1797 / MA_10043134g0010 / sorting nexin 1 isoform X2	8	8	9732414	9768458	6703250	8424176	6089124	7242190	8883823	7096678	7984611	7066304	5771305	7113955	9177029	6547988	5350304	5088547	5284669	5620501	4320350	23.2144	23.2197	22.6764	23.0061	22.5378	22.788	23.0827	22.7587	22.9288	22.7525	22.4605	22.7622	23.1296	22.6426	22.3512	22.2788	22.3334	22.4223	22.0427	0.00456489	1	0.00180139	-1.02905	-1.13398	-1.56396	-1.10196	-1.5198	-1.37918	0.992798	0.601335	0.00223416	0.796591	0.00627129	0.0263353											1797	MA_10043134g0010	sorting nexin 1 isoform X2	-1	-1.1	-1.6	-1.1	-1.5	-1.4
1798	MA_10429995g0010	mitochondrial ATP synthase g subunit family	Protein 1798 / MA_10429995g0010 / mitochondrial ATP synthase g subunit family	7	7	175218832	124651314	125814214	93655266	133527857	176063662	225155092	173038386	174177156	140199105	114406891	144844348	96772426	159796344	168066960	153352392	166682061	155236763	150147881	27.3846	26.8933	26.9067	26.4809	26.9926	27.3915	27.7463	27.3665	27.376	27.0629	26.7696	27.1099	26.5281	27.2517	27.3245	27.1923	27.3125	27.2099	27.1618	0.0229942	1	0.0126054	1.45244	1.00893	1.23849	-1.43959	-1.17275	1.22753	0.0216786	0.999779	0.225306	0.025272	0.508606	0.256143											1798	MA_10429995g0010	mitochondrial ATP synthase g subunit family	1.5	1	1.2	-1.4	-1.2	1.2
1799	MA_135894g0010	monodehydroascorbate reductase	Protein 1799 / MA_135894g0010 / monodehydroascorbate reductase	6	1	469338	497712	475971	404740	429472	465091	373677	434926	357796	490540	556595	483968	533377	330166	401332	511507	406665	429096	466561	18.8403	18.925	18.8605	18.6266	18.7122	18.8272	18.5114	18.7304	18.4488	18.904	19.0863	18.8846	19.0248	18.3328	18.6144	18.9644	18.6335	18.7109	18.8317	0.48893	1	0.450104	-1.11998	1.03784	-1.02949	1.16235	1.0879	-1.06844	0.624151	0.973449	0.986883	0.397488	0.801274	0.872676											1799	MA_135894g0010	monodehydroascorbate reductase	-1.1	1	-1	1.2	1.1	-1.1
1800	MA_58127g0010	21 kDa -like	Protein 1800 / MA_58127g0010 / 21 kDa -like	3	3	1945021	3409426	2633616	1562884	1830909	3510826	2600654	3660304	3793947	2383848	1671182	2827692	2477550	1406134	3169439	2736407	3378857	2917721	3646631	20.8914	21.7011	21.3286	20.5758	20.8041	21.7434	21.3104	21.8035	21.8553	21.1849	20.6724	21.4312	21.2405	20.4233	21.5958	21.3839	21.6881	21.4764	21.7981	0.0270204	1	0.0153877	1.5347	-1.04953	1.44219	-1.61071	-1.06415	1.51362	0.0779543	0.988605	0.12077	0.0448388	0.980099	0.0686302											1800	MA_58127g0010	21 kDa -like	1.5	-1	1.4	-1.6	-1.1	1.5
1801	MA_10431030g0010	stress-response A B barrel domain-containing UP3-like	Protein 1801 / MA_10431030g0010 / stress-response A B barrel domain-containing UP3-like	5	2	646893	739911	886991	433098	546499	987351	306696	660264	944554	266820	757777	338257	369845	352203	1112017	1595926	1164804	1144984	1131621	19.3032	19.497	19.7586	18.7243	19.0599	19.9132	18.2264	19.3327	19.8493	18.0255	19.5314	18.3678	18.4966	18.426	20.0847	20.606	20.1517	20.1269	20.11	0.00377443	1	0.00141729	1.04378	-1.62352	1.92821	-1.6946	1.84733	3.13048	0.997842	0.180478	0.0463952	0.164512	0.0879544	0.000702517						x	x				1801	MA_10431030g0010	stress-response A B barrel domain-containing UP3-like	1	-1.6	1.9	-1.7	1.8	3,1*
1802	MA_10254376g0010	UPF0664 stress-induced	Protein 1802 / MA_10254376g0010 / UPF0664 stress-induced	5	5	15445989	13943378	14733358	13096474	11583205	12094516	12182972	12324565	12688788	14419071	13952654	14312595	14414068	13723235	15716581	15691062	15309867	17338595	16158815	23.8807	23.7331	23.8126	23.6427	23.4655	23.5278	23.5384	23.555	23.5971	23.7815	23.734	23.7708	23.781	23.7101	23.9058	23.9034	23.868	24.0475	23.9458	0.000792047	0.549929	0.000213399	-1.11137	1.03423	1.17054	1.14942	1.30091	1.1318	0.112627	0.842558	0.00761188	0.0266639	0.000114077	0.0378877											1802	MA_10254376g0010	UPF0664 stress-induced	-1.1	1	1.2	1.1	1.3	1.1
1803	MA_10436535g0030	21 kDa -like	Protein 1803 / MA_10436535g0030 / 21 kDa -like	6	1	16301944	10670633	13736465	12063430	13846598	18109953	17971536	16808190	18193069	17340591	13867692	18820045	14394398	19398698	25875018	23449485	24480076	25173760	24489449	23.9585	23.3471	23.7115	23.5241	23.723	24.1103	24.0992	24.0027	24.1169	24.0476	23.7252	24.1658	23.779	24.2095	24.6251	24.4831	24.5451	24.5854	24.5457	4.00589e-05	0.0156114	5.067e-06	1.34666	1.25924	1.87123	-1.06943	1.38953	1.486	0.00865307	0.0323824	2.35303e-06	0.827894	0.00394782	0.000425053											1803	MA_10436535g0030	21 kDa -like	1.3	1.3	1.9	-1.1	1.4	1.5
1804	MA_10432783g0020	glycine-rich cell wall structural 1	Protein 1804 / MA_10432783g0020 / glycine-rich cell wall structural 1	2	2	1024114	1586848	1077698	554122	911547	3009479	1170754	2731568	2146403	1439192	1570517	1613683	776140	330815	2864573	3631044	3533130	3148711	3389589	19.9659	20.5977	20.0395	19.0798	19.798	21.5211	20.159	21.3813	21.0335	20.4568	20.5828	20.6219	19.566	18.3357	21.4499	21.792	21.7525	21.5863	21.6927	0.00337832	1	0.00125322	2.18483	1.01146	3.3834	-2.16008	1.54859	3.34507	0.083456	0.999975	0.00310769	0.0893544	0.485558	0.00336272											1804	MA_10432783g0020	glycine-rich cell wall structural 1	2.2	1	3.4	-2.2	1.5	3.3
1805	MA_10434409g0010	adenylosuccinate chloroplastic	Protein 1805 / MA_10434409g0010 / adenylosuccinate chloroplastic	5	3	10620469	12106440	4348770	14781025	8077994	3078306	6894933	3958883	3615386	12685386	9013234	13023653	15688743	9306090	2456992	3121937	3020090	3954332	3183962	23.3403	23.5293	22.0522	23.8172	22.9456	21.5537	22.7171	21.9167	21.7857	23.5967	23.1036	23.6346	23.9032	23.1497	21.2285	21.574	21.5262	21.915	21.6024	0.000162217	0.0879633	3.07779e-05	-2.20935	1.26633	-2.96435	2.79777	-1.34173	-3.75385	0.0122373	0.671072	0.000508116	0.0014875	0.553805	6.45997e-05			x			x	x	x			1805	MA_10434409g0010	adenylosuccinate chloroplastic	-2.2	1.3	-3*	2.8	-1.3	-3,8*
1806	MA_1659g0010	fumarate hydratase mitochondrial	Protein 1806 / MA_1659g0010 / fumarate hydratase mitochondrial	5	5	9208239	10088015	6218071	12002061	6986270	6838140	8113957	6528300	6727980	8793874	7719700	9690809	10188832	8526024	6044686	5422751	6347295	6321919	5825336	23.1345	23.2661	22.568	23.5168	22.7361	22.7052	22.952	22.6383	22.6817	23.0681	22.8801	23.2082	23.2805	23.0234	22.5272	22.3706	22.5977	22.5919	22.4739	0.00858184	1	0.0038979	-1.23116	1.03365	-1.44596	1.27259	-1.17447	-1.49462	0.253382	0.987374	0.0113366	0.15487	0.461334	0.00594793											1806	MA_1659g0010	fumarate hydratase mitochondrial	-1.2	1	-1.4	1.3	-1.2	-1.5
1807	MA_872107g0010	Glycine-rich RNA-binding mitochondrial	Protein 1807 / MA_872107g0010 / Glycine-rich RNA-binding mitochondrial	3	3	5457621	4799344	3896363	7419110	5294521	13098181	15411770	11477579	9418284	12867652	4038360	7416928	5807663	8604214	10656566	10319264	12293390	10091559	10362846	22.3798	22.1944	21.8937	22.8228	22.3361	23.6429	23.8775	23.4523	23.167	23.6172	21.9453	22.8224	22.4695	23.0366	23.3452	23.2988	23.5514	23.2666	23.3049	0.00304711	1	0.00110788	2.31269	1.36875	2.03925	-1.68964	-1.13409	1.48986	0.00187784	0.305491	0.00452532	0.0524491	0.901094	0.141474											1807	MA_872107g0010	Glycine-rich RNA-binding mitochondrial	2.3	1.4	2	-1.7	-1.1	1.5
1808	MA_10434037g0020	tau class glutathione S-transferase	Protein 1808 / MA_10434037g0020 / tau class glutathione S-transferase	3	3	876297	1146133	1241610	318279	750538	3583880	2450508	2363748	3138470	201814	1562444	872029	909355	1047035	1793736	2398455	2026230	2073224	5144212	19.7411	20.1283	20.2438	18.2799	19.5176	21.7731	21.2246	21.1726	21.5816	17.6227	20.5754	19.734	19.7945	19.9979	20.7745	21.1937	20.9504	20.9834	22.2945	0.00497412	1	0.00201448	3.61969	-1.02616	3.15398	-3.71438	-1.14766	3.23648	0.0145454	0.999841	0.0209341	0.0126609	0.981023	0.0180863											1808	MA_10434037g0020	tau class glutathione S-transferase	3.6	-1	3.2	-3.7	-1.1	3.2
1809	MA_10432570g0020	#NAME?	#NAME?	7	6	19103760	4900249	13624978	5360142	12715901	12478452	11305742	12700058	10628111	3478142	18818609	2413163	9060468	25451906	6942832	7750551	7986580	7391663	8249684	24.1874	22.2244	23.6998	22.3538	23.6001	23.5729	23.4306	23.5983	23.3414	21.7299	24.1657	21.2025	23.1112	24.6013	22.7271	22.8859	22.9291	22.8175	22.9759	0.756228	1	0.734996	1.20807	-1.19004	-1.27103	-1.43765	-1.5355	-1.06806	0.967357	0.969495	0.926011	0.816968	0.73203	0.998217											1809	MA_10432570g0020	#NAME?	1.2	-1.2	-1.3	-1.4	-1.5	-1.1
1810	MA_10430882g0010	zinc finger ZPR1 isoform X2	Protein 1810 / MA_10430882g0010 / zinc finger ZPR1 isoform X2	4	4	15983235	5699887	6183008	7380697	5468871	8208803	15052402	8366559	6606980	8700698	11005493	9933127	6630742	18391471	13357233	13771709	12279847	10372626	11263544	23.9301	22.4425	22.5599	22.8153	22.3828	22.9687	23.8435	22.9962	22.6556	23.0527	23.3917	23.2438	22.6607	24.1325	23.6711	23.7152	23.5498	23.3063	23.4252	0.232725	1	0.191077	1.22254	1.38529	1.63285	1.13312	1.33562	1.17871	0.820083	0.463486	0.154213	0.94751	0.604652	0.873097											1810	MA_10430882g0010	zinc finger ZPR1 isoform X2	1.2	1.4	1.6	1.1	1.3	1.2
1811	MA_184473g0010	phenylcoumaran benzylic ether reductase	Protein 1811 / MA_184473g0010 / phenylcoumaran benzylic ether reductase	2	1	1022223	1013720	1019066	944959	764397	1199586	1855308	1436695	1449326	699698	979179	401248	1086727	2750246	1319619	1511809	1653260	1446300	1310694	19.9633	19.9512	19.9588	19.8499	19.544	20.1941	20.8232	20.4543	20.467	19.4164	19.9012	18.6141	20.0516	21.3911	20.3317	20.5278	20.6569	20.4639	20.3219	0.208752	1	0.16879	1.54887	1.01498	1.5231	-1.52602	-1.01692	1.50063	0.352497	0.999912	0.336342	0.381016	0.999894	0.365799											1811	MA_184473g0010	phenylcoumaran benzylic ether reductase	1.5	1	1.5	-1.5	-1	1.5
1812	MA_9992178g0010	cysteine protease RD19A-like	Protein 1812 / MA_9992178g0010 / cysteine protease RD19A-like	3	1	877557	455692	364621	1216020	437633	364960	3319938	373846	417984	1070239	200284	1021267	471503	3203860	449387	231741	516006	254600	249412	19.7431	18.7977	18.476	20.2137	18.7394	18.4774	21.6627	18.5121	18.6731	20.0295	17.6117	19.9619	18.8469	21.6114	18.7776	17.8222	18.977	17.9579	17.9282	0.376858	1	0.331476	1.09986	1.33634	-1.86791	1.215	-2.05445	-2.49617	0.997857	0.936724	0.607196	0.982464	0.543457	0.299005											1812	MA_9992178g0010	cysteine protease RD19A-like	1.1	1.3	-1.9	1.2	-2.1	-2.5
1813	MA_736502g0010	pyrophosphate--fructose 6-phosphate 1-phosphotransferase subunit alpha	Protein 1813 / MA_736502g0010 / pyrophosphate--fructose 6-phosphate 1-phosphotransferase subunit alpha	4	4	4471589	5524035	2875075	7881703	4736596	1921645	1003310	1473571	1729158	5114303	6229777	4717611	8775741	2988677	761067	741270	1225294	796305	669709	22.0924	22.3973	21.4552	22.9101	22.1754	20.8739	19.9363	20.4909	20.7216	22.2861	22.5707	22.1696	23.0651	21.5111	19.5377	19.4996	20.2247	19.603	19.3532	4.80289e-06	0.0010495	3.1861e-07	-3.24984	1.08258	-5.90704	3.5182	-1.81764	-6.39481	0.000422332	0.980326	2.05078e-06	0.000217391	0.068594	1.18121e-06	x		x	x		x	x	x			1813	MA_736502g0010	pyrophosphate--fructose 6-phosphate 1-phosphotransferase subunit alpha	-3,2*	1.1	-5,9*	3,5*	-1.8	-6,4*
1814	MA_10433527g0010	TPR transcription factor	Protein 1814 / MA_10433527g0010 / TPR transcription factor	2	2	1806873	1459222	1253173	1453040	1928870	2935444	2431628	2744445	2555404	673118	1242405	568475	1104418	922483	418545	426407	406873	356698	427271	20.7851	20.4768	20.2572	20.4706	20.8793	21.4851	21.2135	21.3881	21.2851	19.3605	20.2447	19.1167	20.0749	19.8152	18.675	18.7019	18.6342	18.4443	18.7048	1.5096e-07	1.0795e-05	3.12537e-09	1.70429	-1.80425	-3.84169	-3.07496	-6.54735	-2.12924	0.00603701	0.00156331	1.22521e-07	2.69853e-06	2.86983e-09	0.000135993			x	x	x	x	x	x			1814	MA_10433527g0010	TPR transcription factor	1.7	-1.8	-3,8*	-3,1*	-6,5*	-2,1*
1815	MA_20396g0010	SCO1 homolog mitochondrial	Protein 1815 / MA_20396g0010 / SCO1 homolog mitochondrial	2	2	3848318	3203475	2714476	888841	2255520	3973923	2802755	4584622	3958785	1439302	3721324	867934	1904271	2132856	3596225	5858741	5586175	3874980	3777833	21.8758	21.6112	21.3722	19.7616	21.105	21.9221	21.4184	22.1284	21.9166	20.4569	21.8274	19.7272	20.8608	21.0244	21.7781	22.4822	22.4134	21.8858	21.8491	0.0308843	1	0.0180962	1.62588	-1.28862	1.91393	-2.09514	1.17717	2.46632	0.368504	0.790331	0.124741	0.0914969	0.941489	0.0222561											1815	MA_20396g0010	SCO1 homolog mitochondrial	1.6	-1.3	1.9	-2.1	1.2	2.5
1816	MA_4305g0010	dynamin-related 5A	Protein 1816 / MA_4305g0010 / dynamin-related 5A	7	7	7397008	12776254	4746075	16741789	6110631	2839323	2910782	2765770	2943355	12395831	6654010	10729525	14891237	3968301	2039069	1831538	2200228	2267385	2067081	22.8185	23.607	22.1783	23.997	22.5429	21.4371	21.473	21.3992	21.489	23.5634	22.6658	23.3551	23.828	21.9201	20.9595	20.8046	21.0692	21.1126	20.9792	0.000172282	0.0948035	3.33229e-05	-2.9879	1.0265	-4.12303	3.06707	-1.37991	-4.23229	0.00387077	0.999549	0.000198307	0.00317999	0.615721	0.000163592			x			x	x	x			1816	MA_4305g0010	dynamin-related 5A	-3	1	-4,1*	3.1	-1.4	-4,2*
1817	MA_401711g0010	U2 small nuclear ribonucleo B	Protein 1817 / MA_401711g0010 / U2 small nuclear ribonucleo B	6	6	6963083	10092043	9377562	8319953	8781207	12954502	11801598	12032629	12712823	10449651	10262616	12172835	7936898	7800494	10059822	10055324	11078216	10716254	10691279	22.7313	23.2667	23.1608	22.9881	23.066	23.627	23.4925	23.5204	23.5998	23.317	23.2909	23.5372	22.9201	22.8951	23.2621	23.2615	23.4012	23.3533	23.3499	0.0108885	1	0.00517866	1.4313	1.10916	1.21674	-1.29043	-1.17635	1.09699	0.00362043	0.579013	0.108953	0.0394339	0.262922	0.660887											1817	MA_401711g0010	U2 small nuclear ribonucleo B	1.4	1.1	1.2	-1.3	-1.2	1.1
1818	MA_867694g0010	hsp70-Hsp90 organizing 3-like	Protein 1818 / MA_867694g0010 / hsp70-Hsp90 organizing 3-like	2	2	43792980	51206783	41930603	56292934	39822354	35199547	32361629	35318750	35140625	53688666	47476329	52134506	55660976	40011204	33703298	30634174	33341891	37695906	36059322	25.3842	25.6098	25.3215	25.7465	25.2471	25.0691	24.9478	25.0739	25.0666	25.6781	25.5007	25.6357	25.7302	25.2539	25.0064	24.8686	24.9908	25.1679	25.1039	0.000458564	0.294125	0.000109544	-1.34021	1.07022	-1.35124	1.43433	-1.00823	-1.44613	0.00647786	0.769708	0.00322151	0.0010946	0.9995	0.000502093											1818	MA_867694g0010	hsp70-Hsp90 organizing 3-like	-1.3	1.1	-1.4	1.4	-1	-1.4
1819	MA_10435526g0010	aldehyde dehydrogenase family 7 member B4	Protein 1819 / MA_10435526g0010 / aldehyde dehydrogenase family 7 member B4	3	3	6444086	6450644	5746113	11442166	6979258	1969404	3040403	1886510	2605897	7510152	9137397	7081759	14382783	7676251	1271114	935311	1566812	1826750	1025262	22.6195	22.621	22.4542	23.4479	22.7346	20.9093	21.5358	20.8473	21.3133	22.8404	23.1234	22.7557	23.7778	22.872	20.2777	19.8351	20.5794	20.8008	19.9676	6.86221e-07	6.99279e-05	2.04348e-08	-3.08227	1.22979	-5.59187	3.79053	-1.8142	-6.8768	8.88471e-05	0.630181	2.50502e-07	1.29896e-05	0.0231239	5.53499e-08	x		x	x		x	x	x			1819	MA_10435526g0010	aldehyde dehydrogenase family 7 member B4	-3,1*	1.2	-5,6*	3,8*	-1.8	-6,9*
1820	MA_5232g0010	26S proteasome non-ATPase regulatory subunit 13 homolog A	Protein 1820 / MA_5232g0010 / 26S proteasome non-ATPase regulatory subunit 13 homolog A	8	8	15690430	10840948	9503011	14094797	10947032	6445078	5985375	6480429	6785098	11479978	15685472	11935117	18316966	10364625	5643119	5965764	5474535	5044926	5632341	23.9034	23.37	23.18	23.7487	23.384	22.6198	22.513	22.6277	22.6939	23.4526	23.9029	23.5087	24.1267	23.3052	22.4281	22.5083	22.3843	22.2664	22.4253	8.6736e-06	0.00233784	7.22894e-07	-1.87074	1.10345	-2.16555	2.06426	-1.15759	-2.38957	0.000272717	0.788922	1.38864e-05	5.70303e-05	0.573884	3.25226e-06			x	x		x	x	x			1820	MA_5232g0010	26S proteasome non-ATPase regulatory subunit 13 homolog A	-1.9	1.1	-2,2*	2,1*	-1.2	-2,4*
1821	MA_10434693g0010	syntaxin-71	Protein 1821 / MA_10434693g0010 / syntaxin-71	6	5	6762435	5248114	6718400	5141963	7540762	8838605	6698805	6629350	7310841	3078148	6795972	2560246	5903511	4808316	7145319	7424999	7206303	6511676	7079904	22.6891	22.3234	22.6797	22.2939	22.8463	23.0754	22.6755	22.6604	22.8016	21.5536	22.6962	21.2879	22.4931	22.1971	22.7686	22.824	22.7808	22.6346	22.7553	0.028596	1	0.0164958	1.17834	-1.43482	1.13775	-1.69071	-1.03568	1.63247	0.746407	0.129301	0.833695	0.0257094	0.996299	0.0273904											1821	MA_10434693g0010	syntaxin-71	1.2	-1.4	1.1	-1.7	-1	1.6
1822	MA_10426138g0010	dihydropyrimidinase isoform X2	Protein 1822 / MA_10426138g0010 / dihydropyrimidinase isoform X2	3	3	18276546	15409050	14628668	18639569	16420740	15943400	15432233	15553691	14625778	13675199	18773030	11588755	18918659	18902795	13268735	13018170	13227555	14951512	12822542	24.1235	23.8773	23.8023	24.1519	23.969	23.9265	23.8794	23.8908	23.802	23.7051	24.1622	23.4662	24.1733	24.1721	23.6615	23.634	23.657	23.8338	23.6122	0.1469	1	0.112487	-1.07932	-1.03456	-1.23548	1.04326	-1.14469	-1.19421	0.833304	0.977866	0.104766	0.96501	0.466006	0.204505											1822	MA_10426138g0010	dihydropyrimidinase isoform X2	-1.1	-1	-1.2	1	-1.1	-1.2
1823	MA_718663g0010	10 kDa chaperonin-like	Protein 1823 / MA_718663g0010 / 10 kDa chaperonin-like	6	6	33281662	50665035	37155323	30890859	36273282	67632023	69026062	62329746	60405587	71385008	30256809	51279793	34706242	33750423	61742619	65714167	68712954	61927598	63111325	24.9882	25.5945	25.1471	24.8807	25.1124	26.0112	26.0406	25.8934	25.8482	26.0891	24.8508	25.6119	25.0487	25.0084	25.8798	25.9697	26.0341	25.8841	25.9114	0.00368214	1	0.00137741	1.74568	1.13069	1.73055	-1.54391	-1.00874	1.53053	0.00677805	0.797542	0.00482696	0.0364657	0.999914	0.0289601											1823	MA_718663g0010	10 kDa chaperonin-like	1.7	1.1	1.7	-1.5	-1	1.5
1824	MA_698430g0010	SSUH2 homolog	Protein 1824 / MA_698430g0010 / SSUH2 homolog	5	5	25762816	16297598	19164153	26364742	18862413	8898978	8892228	8652665	9471247	21326406	30425642	18914166	30478073	21625779	8742826	8630641	9015989	8500708	8090016	24.6188	23.9582	24.1919	24.6521	24.169	23.0852	23.0841	23.0447	23.1751	24.3461	24.8588	24.173	24.8613	24.3662	23.0597	23.041	23.1041	23.0192	22.9477	7.5335e-07	8.1719e-05	2.39294e-08	-2.3306	1.15116	-2.43457	2.6829	-1.04461	-2.80258	5.52588e-06	0.522629	1.42306e-06	8.05113e-07	0.976393	2.1319e-07	x		x	x		x	x	x			1824	MA_698430g0010	SSUH2 homolog	-2,3*	1.2	-2,4*	2,7*	-1	-2,8*
1825	MA_10435473g0040	cytosolic I small heat shock	Protein 1825 / MA_10435473g0040 / cytosolic I small heat shock	4	4	1841358	1876711	2383779	1820379	1360869	3304107	2094265	2599663	3054808	4184872	4312153	4243156	3456004	3385536	4764439	5072052	5895853	6592676	5992722	20.8123	20.8398	21.1848	20.7958	20.3761	21.6558	20.998	21.3099	21.5427	21.9968	22.04	22.0167	21.7207	21.691	22.1839	22.2741	22.4913	22.6524	22.5148	2.72398e-06	0.000484949	1.45238e-07	1.4895	2.13058	3.07702	1.4304	2.0658	1.44422	0.012307	1.48953e-05	9.97144e-08	0.0251806	4.74655e-05	0.0143338		x	x		x		x	x			1825	MA_10435473g0040	cytosolic I small heat shock	1.5	2,1*	3,1*	1.4	2,1*	1.4
1826	MA_606673g0010	Late embryogenesis abundant	Protein 1826 / MA_606673g0010 / Late embryogenesis abundant	4	4	5308762	2732716	3881558	2322546	5701375	5542359	3264410	6005515	4975144	2636341	6102600	4080908	2568863	5044323	7803723	7724285	7033698	7084549	7536301	22.3399	21.3819	21.8882	21.1473	22.4429	22.4021	21.6384	22.5179	22.2463	21.3301	22.541	21.9605	21.2927	22.2662	22.8957	22.881	22.7459	22.7562	22.8454	0.022154	1	0.0120446	1.28442	1.02673	1.97904	-1.25098	1.54081	1.92752	0.636807	0.999101	0.0162018	0.710786	0.207168	0.0210451											1826	MA_606673g0010	Late embryogenesis abundant	1.3	1	2	-1.3	1.5	1.9
1827	MA_2656490g0010	glycine-rich RNA-binding 10-like isoform X1	Protein 1827 / MA_2656490g0010 / glycine-rich RNA-binding 10-like isoform X1	2	1	79060357	126372271	71226526	125702511	97893601	53148386	60355972	45520778	47528643	170938118	58640899	84737834	84385233	114545425	83973042	85750730	96772234	81864670	89754969	26.2365	26.9131	26.0859	26.9054	26.5447	25.6635	25.847	25.44	25.5023	27.3489	25.8054	26.3365	26.3305	26.7713	26.3234	26.3536	26.5281	26.2867	26.4195	0.0136044	1	0.00682147	-1.89726	-1.01297	-1.1133	1.87296	1.70417	-1.09905	0.00954248	0.999809	0.908804	0.0110648	0.0323758	0.935194											1827	MA_2656490g0010	glycine-rich RNA-binding 10-like isoform X1	-1.9	-1	-1.1	1.9	1.7	-1.1
1828	MA_1159542g0010	acyl carrier mitochondrial	Protein 1828 / MA_1159542g0010 / acyl carrier mitochondrial	4	4	9502153	11181989	9628513	5355704	8776544	15724382	17058634	16829996	14948058	8894232	6128953	14506872	6139140	8622397	18617376	16005521	18256279	17488211	16679691	23.1798	23.4147	23.1989	22.3526	23.0652	23.9065	24.024	24.0045	23.8335	23.0844	22.5472	23.7902	22.5496	23.0397	24.1501	23.9321	24.1219	24.0599	23.9916	0.000698261	0.480079	0.000185216	1.8659	-1.02813	2.01233	-1.91839	1.07848	2.06893	0.00664461	0.997652	0.00155743	0.00471406	0.963467	0.00109069											1828	MA_1159542g0010	acyl carrier mitochondrial	1.9	-1	2	-1.9	1.1	2.1
1829	MA_107207g0010	RETICULATA-RELATED chloroplastic-like	Protein 1829 / MA_107207g0010 / RETICULATA-RELATED chloroplastic-like	6	6	20806446	11679433	19957242	11716336	17564598	12840580	11876275	14113418	9727964	11385302	18061062	13329000	10947908	18652379	20293299	23346200	16205129	15708023	17215344	24.3105	23.4775	24.2504	23.482	24.0662	23.6142	23.5016	23.7506	23.2137	23.4407	24.1064	23.6681	23.3842	24.1529	24.2745	24.4767	23.9499	23.905	24.0372	0.102666	1	0.0742187	-1.31704	-1.12264	1.15777	1.17317	1.52483	1.29976	0.301725	0.847964	0.736123	0.719909	0.0592639	0.294084											1829	MA_107207g0010	RETICULATA-RELATED chloroplastic-like	-1.3	-1.1	1.2	1.2	1.5	1.3
1830	MA_82092g0010	ribonuclease P subunit p25 isoform X2	Protein 1830 / MA_82092g0010 / ribonuclease P subunit p25 isoform X2	6	5	4158964	6096350	3989411	4954348	4163383	3227889	2818504	3504111	3231915	5500578	3912552	5820498	5418401	3974202	4917191	5577566	5308518	4892583	4841968	21.9878	22.5395	21.9277	22.2403	21.9893	21.6222	21.4265	21.7406	21.624	22.3912	21.8997	22.4727	22.3694	21.9222	22.2294	22.4112	22.3399	22.2222	22.2072	0.00280919	1	0.000993495	-1.44756	1.05271	1.10576	1.52386	1.60065	1.05039	0.00807835	0.941487	0.693883	0.00284612	0.00106377	0.948139											1830	MA_82092g0010	ribonuclease P subunit p25 isoform X2	-1.4	1.1	1.1	1.5	1.6	1.1
1831	MA_65331g0010	3-ketoacyl- thiolase peroxisomal	Protein 1831 / MA_65331g0010 / 3-ketoacyl- thiolase peroxisomal	2	2	11101533	6427397	4638927	6643022	5530280	4365987	5544117	4176871	2680793	11654687	8261052	9827474	6161717	9007607	5120038	7576307	5955604	4242737	4628872	23.4043	22.6158	22.1454	22.6634	22.3989	22.0579	22.4025	21.994	21.3542	23.4744	22.9779	23.2284	22.5549	23.1027	22.2877	22.8531	22.5058	22.0166	22.1422	0.0113306	1	0.00546284	-1.61708	1.33989	-1.21796	2.16671	1.32769	-1.63193	0.0831595	0.366026	0.675055	0.00389484	0.441433	0.0564955											1831	MA_65331g0010	3-ketoacyl- thiolase peroxisomal	-1.6	1.3	-1.2	2.2	1.3	-1.6
1832	MA_10433995g0010	red chlorophyll catabolite reductase	Protein 1832 / MA_10433995g0010 / red chlorophyll catabolite reductase	3	3	5065231	3147429	4735707	2998257	4890048	8025323	3837381	8509761	7918630	1851792	7791783	3091704	5560538	2966930	10560624	9814842	9760224	11235949	10429844	22.2722	21.5857	22.1751	21.5157	22.2214	22.9361	21.8717	23.0207	22.9168	20.8205	22.8935	21.56	22.4068	21.5005	23.3322	23.2265	23.2185	23.4216	23.3142	0.00416749	1	0.00160861	1.66128	-1.08506	2.54659	-1.80259	1.53291	2.76321	0.204181	0.984091	0.00503175	0.116877	0.333837	0.00250983											1832	MA_10433995g0010	red chlorophyll catabolite reductase	1.7	-1.1	2.5	-1.8	1.5	2.8
1833	MA_10432170g0020	DEAD-box ATP-dependent RNA helicase 38	Protein 1833 / MA_10432170g0020 / DEAD-box ATP-dependent RNA helicase 38	6	6	15464837	11487219	12835096	11844081	12638339	11958557	9120171	11792933	13275584	8724881	15517876	7087186	16030454	9602201	12196007	11920002	11745784	13366615	13019773	23.8825	23.4535	23.6136	23.4977	23.5913	23.5115	23.1206	23.4914	23.6623	23.0567	23.8874	22.7568	23.9343	23.1949	23.5399	23.5069	23.4856	23.6721	23.6342	0.621495	1	0.591531	-1.11825	-1.18237	-1.02809	-1.05734	1.0877	1.15007	0.857783	0.602811	0.996688	0.978468	0.932231	0.724551											1833	MA_10432170g0020	DEAD-box ATP-dependent RNA helicase 38	-1.1	-1.2	-1	-1.1	1.1	1.2
1834	MA_121174g0010	12-oxophytodienoate reductase 11	Protein 1834 / MA_121174g0010 / 12-oxophytodienoate reductase 11	5	3	3006423	2697479	2218119	2285139	2213531	1720899	1697516	1854571	1161980	3234715	3137466	3439792	2281795	1842375	1884177	2825866	1678903	1810377	2103318	21.5196	21.3632	21.0809	21.1239	21.0779	20.7147	20.695	20.8227	20.1482	21.6252	21.5812	21.7139	21.1217	20.8131	20.8455	21.4303	20.6791	20.7879	21.0042	0.0164179	1	0.00849766	-1.55613	1.10033	-1.21732	1.71225	1.27833	-1.33945	0.0307539	0.887775	0.472789	0.00817096	0.337507	0.168186											1834	MA_121174g0010	12-oxophytodienoate reductase 11	-1.6	1.1	-1.2	1.7	1.3	-1.3
1835	MA_271570g0010	beta-hexosaminidase 1	Protein 1835 / MA_271570g0010 / beta-hexosaminidase 1	6	6	62119060	72931331	63888463	56483174	63329185	90889608	81470282	85557526	82493612	91333642	71473099	69034873	76395662	66870312	110914409	100420480	118344982	93598952	109893900	25.8885	26.12	25.9291	25.7513	25.9164	26.4376	26.2798	26.3504	26.2978	26.4446	26.0909	26.0408	26.187	25.9949	26.7249	26.5815	26.8184	26.48	26.7115	2.90544e-05	0.0105751	3.3949e-06	1.33823	1.17331	1.67272	-1.14056	1.24995	1.42565	0.00188559	0.0760285	2.05683e-06	0.21056	0.0153621	0.000156015											1835	MA_271570g0010	beta-hexosaminidase 1	1.3	1.2	1.7	-1.1	1.2	1.4
1836	MA_10433815g0020	probable nucleoredoxin 1	Protein 1836 / MA_10433815g0020 / probable nucleoredoxin 1	6	4	6194075	2009564	3304812	2641904	3574177	1780400	1844710	2013058	1518192	1761638	5739469	2891381	5078280	4534989	2910901	3263883	2354837	2497957	2046772	22.5625	20.9385	21.6561	21.3331	21.7692	20.7638	20.815	20.941	20.5339	20.7485	22.4525	21.4633	22.2759	22.1127	21.473	21.6382	21.1672	21.2523	20.9649	0.0535349	1	0.0346551	-1.85121	1.11628	-1.27699	2.06647	1.44967	-1.42548	0.0787116	0.957936	0.68895	0.0325954	0.413266	0.40282											1836	MA_10433815g0020	probable nucleoredoxin 1	-1.9	1.1	-1.3	2.1	1.4	-1.4
1837	MA_2925g0010	proline iminopeptidase	Protein 1837 / MA_2925g0010 / proline iminopeptidase	6	6	31683158	10986568	17682919	12984476	21505317	16550910	17916168	17937379	11235538	12304593	25945538	13987033	11864257	27189559	23980259	29989310	22555803	15658849	19631307	24.9172	23.3892	24.0759	23.6303	24.3582	23.9804	24.0948	24.0965	23.4216	23.5527	24.629	23.7376	23.5001	24.6965	24.5153	24.8379	24.427	23.9005	24.2267	0.54282	1	0.507874	-1.12963	-1.03596	1.23741	1.09042	1.39782	1.28191	0.95006	0.998377	0.759933	0.98099	0.483941	0.66661											1837	MA_2925g0010	proline iminopeptidase	-1.1	-1	1.2	1.1	1.4	1.3
1838	MA_734639g0010	SDD1	Protein 1838 / MA_734639g0010 / SDD1	6	5	7349521	19420757	7050246	15588079	12799285	3811029	3063940	3078537	2663292	14483747	8180651	10951771	18615206	8620540	14662262	13696600	14400532	18620356	27470082	22.8092	24.2111	22.7492	23.8939	23.6096	21.8617	21.547	21.5538	21.3448	23.7879	22.9638	23.3847	24.15	23.0393	23.8056	23.7073	23.7796	24.1504	24.7114	8.76889e-05	0.0412009	1.3877e-05	-3.67511	1.00732	1.49096	3.70203	5.47945	1.48012	0.000199775	0.999985	0.279999	0.000188411	9.85834e-06	0.294325	x			x	x		x	x			1838	MA_734639g0010	SDD1	-3,7*	1	1.5	3,7*	5,5*	1.5
1839	MA_10429560g0010	guanine nucleotide-binding subunit beta-2	Protein 1839 / MA_10429560g0010 / guanine nucleotide-binding subunit beta-2	7	7	6603075	4832475	3633287	5028473	4664046	4205061	1585515	4916680	2956062	5063637	5786526	3789987	4942453	3698911	3782112	4964290	4646975	2518524	3554810	22.6547	22.2043	21.7928	22.2617	22.1532	22.0037	20.5965	22.2293	21.4952	22.2717	22.4643	21.8538	22.2368	21.8187	21.8508	22.2432	22.1479	21.2641	21.7613	0.211426	1	0.171252	-1.54989	-1.06017	-1.28333	1.46192	1.20771	-1.21049	0.180423	0.989741	0.575467	0.281756	0.790052	0.753233											1839	MA_10429560g0010	guanine nucleotide-binding subunit beta-2	-1.5	-1.1	-1.3	1.5	1.2	-1.2
1840	MA_96784g0010	small nuclear ribonucleo Sm D1	Protein 1840 / MA_96784g0010 / small nuclear ribonucleo Sm D1	2	2	13146982	20810747	16667729	12586897	17482300	24805035	20257513	24780065	26423472	13338788	16296298	18270201	16829663	4938544	21879540	20514398	20563180	22028743	20723166	23.6482	24.3108	23.9906	23.5854	24.0594	24.5641	24.272	24.5627	24.6553	23.6691	23.958	24.123	24.0045	22.2357	24.3831	24.2901	24.2936	24.3929	24.3047	0.0424104	1	0.0263242	1.51009	-1.24904	1.33237	-1.88617	-1.13339	1.66419	0.224255	0.662146	0.466253	0.032437	0.926135	0.0771213											1840	MA_96784g0010	small nuclear ribonucleo Sm D1	1.5	-1.2	1.3	-1.9	-1.1	1.7
1841	MA_10430373g0010	multiple organellar RNA editing factor chloroplastic mitochondrial-like	Protein 1841 / MA_10430373g0010 / multiple organellar RNA editing factor chloroplastic mitochondrial-like	6	4	19227073	19966829	23571606	16735716	23456044	27431328	24951504	26478079	28118287	23326071	21166588	22551227	17539160	18639607	24089718	26711708	23405710	24334042	24652947	24.1966	24.2511	24.4905	23.9964	24.4835	24.7093	24.5726	24.6583	24.745	24.4754	24.3353	24.4267	24.0641	24.1519	24.5219	24.671	24.4804	24.5365	24.5553	0.00600554	1	0.0025429	1.30829	1.00489	1.20527	-1.30192	-1.08547	1.19941	0.0075027	0.999846	0.0536768	0.00861348	0.64923	0.0616373											1841	MA_10430373g0010	multiple organellar RNA editing factor chloroplastic mitochondrial-like	1.3	1	1.2	-1.3	-1.1	1.2
1842	MA_36178g0010	PTI1-like tyrosine- kinase 3 isoform X2	Protein 1842 / MA_36178g0010 / PTI1-like tyrosine- kinase 3 isoform X2	8	5	7011028	4755625	4961481	5368669	4891167	4245011	4417124	4209486	4387202	3813381	6101554	4678583	6587970	4748219	4040965	4197603	4379240	4915994	4559898	22.7412	22.1812	22.2423	22.3561	22.2217	22.0173	22.0747	22.0052	22.0649	21.8626	22.5407	22.1576	22.6514	22.179	21.9463	22.0011	22.0622	22.2291	22.1206	0.138967	1	0.105703	-1.23799	-1.0499	-1.21139	1.17915	1.02195	-1.15382	0.174153	0.951208	0.205577	0.36663	0.995989	0.435196											1842	MA_36178g0010	PTI1-like tyrosine- kinase 3 isoform X2	-1.2	-1	-1.2	1.2	1	-1.2
1843	MA_3692g0010	beta-hydroxyacyl-ACP dehydratase	Protein 1843 / MA_3692g0010 / beta-hydroxyacyl-ACP dehydratase	8	8	45249384	49444017	43853644	40757627	44485000	40071181	39179309	40353838	39189858	40312107	35503416	51680418	39121786	34435022	36978703	37767113	36822689	36774283	35564553	25.4314	25.5593	25.3862	25.2806	25.4068	25.2561	25.2236	25.2662	25.224	25.2647	25.0815	25.6231	25.2215	25.0374	25.1402	25.1706	25.1341	25.1322	25.0839	0.0488682	1	0.0310795	-1.12537	-1.1229	-1.21474	1.0022	-1.07941	-1.08179	0.256394	0.227188	0.0193796	0.999983	0.6062	0.538967											1843	MA_3692g0010	beta-hydroxyacyl-ACP dehydratase	-1.1	-1.1	-1.2	1	-1.1	-1.1
1844	MA_13606g0010	heterogeneous nuclear ribonucleo 1	Protein 1844 / MA_13606g0010 / heterogeneous nuclear ribonucleo 1	3	3	20526236	37997477	14402227	42077349	18520690	9464529	8932716	10046973	9057664	30947771	14146671	23713073	31054936	10878182	1830171	1384014	2697334	2016254	1832004	24.291	25.1794	23.7798	25.3265	24.1426	23.1741	23.0907	23.2603	23.1107	24.8833	23.754	24.4992	24.8883	23.3749	20.8035	20.4004	21.3631	20.9432	20.805	1.25581e-06	0.000158445	4.66565e-08	-2.6116	-1.20074	-12.8243	2.17499	-4.9105	-10.6803	0.00689347	0.858396	7.74728e-08	0.0295337	5.64165e-05	2.08279e-07			x		x	x	x	x			1844	MA_13606g0010	heterogeneous nuclear ribonucleo 1	-2.6	-1.2	-12,8*	2.2	-4,9*	-10,7*
1845	MA_67052g0010	SUPPRESSOR OF K(+) TRANSPORT GROWTH DEFECT 1	Protein 1845 / MA_67052g0010 / SUPPRESSOR OF K(+) TRANSPORT GROWTH DEFECT 1	6	4	3777243	13736425	9800103	13859170	15420767	8458856	10980290	8150724	10378465	9893847	2774442	12999784	1848215	9436324	4158904	13879771	13351260	9028971	3931387	21.8489	23.7115	23.2244	23.7243	23.8784	23.012	23.3884	22.9585	23.3071	23.2381	21.4038	23.632	20.8177	23.1698	21.9878	23.7265	23.6705	23.1061	21.9066	0.546971	1	0.512223	-1.07997	-1.77181	-1.31768	-1.64062	-1.22011	1.34464	0.997752	0.496844	0.898078	0.652173	0.964238	0.877715											1845	MA_67052g0010	SUPPRESSOR OF K(+) TRANSPORT GROWTH DEFECT 1	-1.1	-1.8	-1.3	-1.6	-1.2	1.3
1846	MA_98266g0010	peroxiredoxin-6-like	Protein 1846 / MA_98266g0010 / peroxiredoxin-6-like	7	7	7862945	9702307	9615538	7274410	8731702	11819619	11361383	11978071	12983688	12816354	8174246	9907880	7748800	8487987	11205958	11575534	12154477	9312743	11986059	22.9066	23.2099	23.1969	22.7944	23.0578	23.4947	23.4376	23.5139	23.6302	23.6115	22.9627	23.2401	22.8855	23.017	23.4178	23.4646	23.535	23.1508	23.5149	0.0131532	1	0.00655222	1.40052	1.07939	1.30446	-1.2975	-1.07364	1.20851	0.0113769	0.816305	0.036171	0.0561007	0.866892	0.174979											1846	MA_98266g0010	peroxiredoxin-6-like	1.4	1.1	1.3	-1.3	-1.1	1.2
1847	MA_9437597g0010	uncharacterized oxidoreductase At4g09670-like	Protein 1847 / MA_9437597g0010 / uncharacterized oxidoreductase At4g09670-like	5	4	13760354	13888144	13811430	13858249	10861283	13443244	12620030	12508732	13807560	13684185	16885060	11623997	16968828	14069059	16000341	12968330	14346598	13569182	14113825	23.714	23.7274	23.7194	23.7242	23.3727	23.6804	23.5892	23.5764	23.719	23.706	24.0092	23.4706	24.0164	23.746	23.9316	23.6285	23.7742	23.6938	23.7506	0.44566	1	0.401549	-1.00716	1.10047	1.07491	1.10835	1.0826	-1.02378	0.999656	0.52747	0.726866	0.517034	0.705439	0.985961											1847	MA_9437597g0010	uncharacterized oxidoreductase At4g09670-like	-1	1.1	1.1	1.1	1.1	-1
1848	MA_14445g0010	probable glucan 1,3-beta-glucosidase A	Protein 1848 / MA_14445g0010 / probable glucan 1,3-beta-glucosidase A	5	4	4571036	3070530	6905662	3824319	7670937	5993326	6022051	5559872	6268469	3250908	5708444	2147577	4066539	4758020	5824880	6269582	6074555	5459941	5575052	22.1241	21.5501	22.7193	21.8668	22.871	22.5149	22.5218	22.4066	22.5797	21.6324	22.4447	21.0343	21.9554	22.1819	22.4738	22.5799	22.5343	22.3805	22.4106	0.116844	1	0.0862245	1.21379	-1.2982	1.18885	-1.57574	-1.02097	1.54337	0.738694	0.482815	0.768583	0.11941	0.999506	0.113451											1848	MA_14445g0010	probable glucan 1,3-beta-glucosidase A	1.2	-1.3	1.2	-1.6	-1	1.5
1849	MA_118687g0010	5-formyltetrahydrofolate cycloligase	Protein 1849 / MA_118687g0010 / 5-formyltetrahydrofolate cycloligase	2	2	2465691	1891824	1583325	1092109	1227526	2719898	1863499	2921191	2928996	1820414	1518571	1896402	1572326	968038	2803565	2771796	2866773	3172100	3201828	21.2336	20.8513	20.5945	20.0587	20.2273	21.3751	20.8296	21.4781	21.482	20.7958	20.5343	20.8548	20.5845	19.8847	21.4188	21.4024	21.451	21.597	21.6105	0.00264066	1	0.000914419	1.62238	-1.0441	1.86976	-1.69393	1.15248	1.95222	0.0411859	0.991814	0.0047243	0.0247112	0.817416	0.00271567											1849	MA_118687g0010	5-formyltetrahydrofolate cycloligase	1.6	-1	1.9	-1.7	1.2	2
1850	MA_10433239g0010	probable serine protease EDA2 isoform X2	Protein 1850 / MA_10433239g0010 / probable serine protease EDA2 isoform X2	5	5	15291528	21162191	7578792	24228498	9269135	6542341	6158647	7163319	5924831	23780273	12717780	13060586	21119316	8574052	3355918	4813727	3397140	3765967	3710540	23.8662	24.335	22.8535	24.5302	23.144	22.6414	22.5542	22.7722	22.4983	24.5033	23.6003	23.6387	24.3321	23.0315	21.6783	22.1987	21.6959	21.8446	21.8232	0.00017991	0.0993315	3.49513e-05	-2.18748	1.05365	-3.72607	2.30483	-1.70337	-3.92597	0.0203495	0.99509	0.000135022	0.0131366	0.147049	8.86209e-05			x			x	x	x			1850	MA_10433239g0010	probable serine protease EDA2 isoform X2	-2.2	1.1	-3,7*	2.3	-1.7	-3,9*
1851	MA_484639g0010	DUF538 family	Protein 1851 / MA_484639g0010 / DUF538 family	4	4	7059421	10559734	9675917	7847304	8747855	10338733	9658710	10532158	9179358	9679444	7724479	12448766	8078782	7034328	9369307	10156778	9384901	8315067	8955316	22.7511	23.3321	23.206	22.9038	23.0605	23.3016	23.2034	23.3283	23.13	23.2065	22.881	23.5695	22.9457	22.746	23.1595	23.2759	23.1619	22.9873	23.0943	0.609799	1	0.578496	1.14086	1.01329	1.06077	-1.12589	-1.0755	1.04685	0.574523	0.999005	0.92437	0.651999	0.887529	0.962251											1851	MA_484639g0010	DUF538 family	1.1	1	1.1	-1.1	-1.1	1
1852	MA_84804g0010	NADH dehydrogenase [ubiquinone] iron-sulfur mitochondrial	Protein 1852 / MA_84804g0010 / NADH dehydrogenase [ubiquinone] iron-sulfur mitochondrial	3	3	11703992	10989750	15224386	8328891	13258030	18532363	16232836	18706730	17015700	9562306	10632387	12035803	10860143	9089534	18996761	16537314	17133122	17029633	16685070	23.4805	23.3897	23.8599	22.9897	23.6604	24.1435	23.9524	24.1571	24.0204	23.1889	23.342	23.5208	23.3725	23.1158	24.1793	23.9792	24.0303	24.0215	23.9921	0.000148766	0.079181	2.75508e-05	1.50767	-1.12351	1.47883	-1.69389	-1.01951	1.66147	0.00221143	0.548287	0.00201354	0.000200565	0.996535	0.000159881											1852	MA_84804g0010	NADH dehydrogenase [ubiquinone] iron-sulfur mitochondrial	1.5	-1.1	1.5	-1.7	-1	1.7
1853	MA_10430793g0020	peptidyl-prolyl cis-trans isomerase FKBP20-1	Protein 1853 / MA_10430793g0020 / peptidyl-prolyl cis-trans isomerase FKBP20-1	6	6	9354252	9076794	8634025	8065578	8934353	12191489	12677669	12215677	11558711	7700171	7922151	8592773	6941895	7648737	9961888	11756980	10250684	9306632	8388913	23.1572	23.1138	23.0416	22.9433	23.0909	23.5394	23.5958	23.5422	23.4625	22.8765	22.9175	23.0347	22.7269	22.8668	23.248	23.487	23.2892	23.1498	23.0001	4.66023e-05	0.0188184	6.1458e-06	1.38089	-1.13674	1.12152	-1.56972	-1.23127	1.27488	0.000179637	0.109988	0.170454	3.87486e-06	0.00934362	0.0016259											1853	MA_10430793g0020	peptidyl-prolyl cis-trans isomerase FKBP20-1	1.4	-1.1	1.1	-1.6	-1.2	1.3
1854	MA_19090g0010	tetraspanin-3-like	Protein 1854 / MA_19090g0010 / tetraspanin-3-like	4	4	43995671	32261224	41782239	31607339	38328130	45016631	44776269	47929246	43982463	34626827	57252005	38755921	33517037	36703480	61089813	61066083	56592905	58055303	59555656	25.3909	24.9433	25.3164	24.9138	25.1919	25.424	25.4162	25.5144	25.3904	25.0454	25.7708	25.2079	24.9984	25.1294	25.8644	25.8639	25.7541	25.7909	25.8277	0.001319	0.979887	0.00039752	1.21842	1.05639	1.58994	-1.15338	1.30492	1.50507	0.18725	0.921275	0.000452427	0.439105	0.0507138	0.00149555											1854	MA_19090g0010	tetraspanin-3-like	1.2	1.1	1.6	-1.2	1.3	1.5
1855	MA_74441g0010	aldo-keto reductase family 4 member C9	Protein 1855 / MA_74441g0010 / aldo-keto reductase family 4 member C9	6	6	13908948	14446906	12474618	13054682	12180945	11953399	12310517	12310612	12683379	12886048	13335944	13014663	12867472	11048162	13342667	12419513	12747742	13662138	13353187	23.7295	23.7843	23.5725	23.6381	23.5381	23.5109	23.5534	23.5534	23.5964	23.6193	23.6688	23.6336	23.6172	23.3973	23.6695	23.5661	23.6037	23.7037	23.6707	0.327525	1	0.282009	-1.071	-1.04625	-1.00677	1.02365	1.06379	1.03921	0.331976	0.620349	0.99772	0.931148	0.417537	0.727371											1855	MA_74441g0010	aldo-keto reductase family 4 member C9	-1.1	-1	-1	1	1.1	1
1856	MA_76812g0010	plant UBX domain-containing 1	Protein 1856 / MA_76812g0010 / plant UBX domain-containing 1	3	3	8570349	11007699	9524642	8525642	11860875	11310271	11274946	10933476	10976720	12593156	6396761	7916138	6846980	7098724	10728596	10447543	11101783	8715748	10755423	23.0309	23.392	23.1832	23.0234	23.4997	23.4311	23.4266	23.3822	23.3879	23.5861	22.6089	22.9164	22.707	22.7591	23.355	23.3167	23.4043	23.0552	23.3586	0.0593078	1	0.03909	1.13378	-1.24	1.05123	-1.40588	-1.07852	1.30352	0.684281	0.220082	0.964093	0.0374965	0.905565	0.0998061											1856	MA_76812g0010	plant UBX domain-containing 1	1.1	-1.2	1.1	-1.4	-1.1	1.3
1857	MA_494813g0010	UDP-glucose 6-dehydrogenase	Protein 1857 / MA_494813g0010 / UDP-glucose 6-dehydrogenase	3	1	81095833	99238218	120169425	89648250	105657888	133741611	129934639	134360330	132411489	102128156	85902350	122255784	94161912	118994448	116988282	125752922	119613160	125546599	114732835	26.2731	26.5644	26.8405	26.4178	26.6548	26.9949	26.9532	27.0015	26.9805	26.6058	26.3562	26.8653	26.4886	26.8263	26.8018	26.906	26.8338	26.9036	26.7737	0.00924289	1	0.00426494	1.34947	1.0558	1.22575	-1.27815	-1.10093	1.16097	0.00599707	0.869511	0.0519077	0.0246014	0.591786	0.198116											1857	MA_494813g0010	UDP-glucose 6-dehydrogenase	1.3	1.1	1.2	-1.3	-1.1	1.2
1858	MA_10435132g0010	galactokinase isoform X2	Protein 1858 / MA_10435132g0010 / galactokinase isoform X2	4	4	12406382	13109040	8068201	20317080	8709037	4780144	4144287	4656173	5642940	13668278	15120401	12364077	21901722	11832902	5097734	4500708	4571534	4432211	4365352	23.5646	23.6441	22.9438	24.2762	23.0541	22.1886	21.9827	22.1507	22.428	23.7043	23.85	23.5597	24.3845	23.4963	22.2814	22.1017	22.1242	22.0796	22.0577	1.35302e-05	0.00403734	1.26246e-06	-2.47776	1.23321	-2.58043	3.05559	-1.04144	-3.18222	0.000229997	0.523269	7.67393e-05	2.33785e-05	0.993994	7.6348e-06	x		x	x		x	x	x			1858	MA_10435132g0010	galactokinase isoform X2	-2,5*	1.2	-2,6*	3,1*	-1	-3,2*
1859	MA_75963g0010	3-isopropylmalate dehydrogenase chloroplastic-like	Protein 1859 / MA_75963g0010 / 3-isopropylmalate dehydrogenase chloroplastic-like	4	4	15184262	13115427	14271209	11825787	13545954	23410459	20042831	19420089	21779386	12087671	17773385	12647592	14005261	17015836	18687256	19183098	20506917	22258697	18402516	23.8561	23.6448	23.7666	23.4954	23.6914	24.4806	24.2566	24.211	24.3765	23.527	24.0832	23.5924	23.7395	24.0204	24.1556	24.1933	24.2896	24.4079	24.1334	0.000222467	0.128171	4.57427e-05	1.5587	1.073	1.45913	-1.45266	-1.06824	1.35986	0.000215845	0.77253	0.000603923	0.00118112	0.830037	0.00386545											1859	MA_75963g0010	3-isopropylmalate dehydrogenase chloroplastic-like	1.6	1.1	1.5	-1.5	-1.1	1.4
1860	MA_10435875g0010	plasma membrane ATPase 4	Protein 1860 / MA_10435875g0010 / plasma membrane ATPase 4	6	5	2880599	5587527	6240593	5433297	8786060	5130893	4452675	5135981	4333135	3472243	6550895	3695850	3797397	3310810	2366201	1688346	1631693	1723471	1781820	21.4579	22.4138	22.5733	22.3734	23.0668	22.2908	22.0862	22.2922	22.047	21.7274	22.6433	21.8175	21.8566	21.6588	21.1741	20.6872	20.6379	20.7169	20.7649	0.000245359	0.144222	5.18412e-05	-1.14709	-1.35316	-2.99139	-1.17964	-2.60781	-2.21068	0.869377	0.317805	5.64824e-05	0.794934	0.000433626	0.00149702			x		x		x	x			1860	MA_10435875g0010	plasma membrane ATPase 4	-1.1	-1.4	-3*	-1.2	-2,6*	-2.2
1861	MA_461651g0010	prohibitin- mitochondrial	Protein 1861 / MA_461651g0010 / prohibitin- mitochondrial	3	3	17541685	24551403	16067328	18634266	17538310	21256445	16344578	21992455	21407337	19513532	20356059	22465164	20704063	10571636	21834199	21690116	21966722	24211506	23119458	24.0643	24.5493	23.9376	24.1515	24.064	24.3414	23.9623	24.3905	24.3516	24.218	24.279	24.4212	24.3034	23.3337	24.3801	24.3705	24.3888	24.5292	24.4626	0.355442	1	0.31018	1.07782	-1.02975	1.20824	-1.10988	1.12101	1.24419	0.934834	0.994733	0.424588	0.8465	0.808643	0.306325											1861	MA_461651g0010	prohibitin- mitochondrial	1.1	-1	1.2	-1.1	1.1	1.2
1862	MA_494148g0010	L-gulonolactone oxidase 3	Protein 1862 / MA_494148g0010 / L-gulonolactone oxidase 3	4	4	2683849	3394743	3979030	4038871	3254115	4062202	3595615	3519239	3864434	3564518	4516957	2894670	2327853	4498856	3940875	3969057	4339024	4631858	4012956	21.3559	21.6949	21.924	21.9455	21.6338	21.9538	21.7778	21.7468	21.8818	21.7653	22.1069	21.465	21.1506	22.1011	21.9101	21.9204	22.0489	22.1432	21.9362	0.351109	1	0.30541	1.09373	1.00483	1.21499	-1.08847	1.11086	1.20914	0.874808	0.99997	0.342629	0.891322	0.814428	0.363182											1862	MA_494148g0010	L-gulonolactone oxidase 3	1.1	1	1.2	-1.1	1.1	1.2
1863	MA_10429182g0010	RNA-binding 38	Protein 1863 / MA_10429182g0010 / RNA-binding 38	6	5	2996433	5711199	3403645	6074045	3739454	3458980	3825639	3849097	3825470	5389134	2946385	4910875	6456517	2978763	3337298	1805401	3897731	4008432	3871893	21.5148	22.4454	21.6986	22.5342	21.8344	21.7219	21.8673	21.8761	21.8672	22.3616	21.4905	22.2275	22.6223	21.5063	21.6702	20.7839	21.8942	21.9346	21.8846	0.497345	1	0.458838	-1.12691	1.02539	-1.29413	1.15552	-1.14839	-1.32698	0.934124	0.999161	0.549603	0.890966	0.902673	0.474422											1863	MA_10429182g0010	RNA-binding 38	-1.1	1	-1.3	1.2	-1.1	-1.3
1864	MA_27152g0010	RAE1	Protein 1864 / MA_27152g0010 / RAE1	5	5	5338871	4973161	4304772	4943064	4240233	4685098	4470650	6659989	4933059	5611815	3819127	6263201	3409277	4094470	4697829	5623593	4368937	5517456	4295895	22.3481	22.2457	22.0375	22.237	22.0157	22.1596	22.0921	22.6671	22.2341	22.42	21.8648	22.5785	21.701	21.9652	22.1636	22.4231	22.0589	22.3956	22.0345	0.777479	1	0.757855	1.08028	-1.05036	1.02691	-1.13468	-1.05197	1.07863	0.914458	0.97099	0.995139	0.71737	0.973221	0.905245											1864	MA_27152g0010	RAE1	1.1	-1.1	1	-1.1	-1.1	1.1
1865	MA_9379473g0010	histone-fold-containing	Protein 1865 / MA_9379473g0010 / histone-fold-containing	5	1	810847	1551408	1819574	1028507	1000808	2548008	2028890	2357402	2544200	1109007	951034	1448830	1194956	1643525	2413730	2633912	3060941	2669108	2660733	19.6291	20.5651	20.7952	19.9721	19.9327	21.2809	20.9523	21.1688	21.2788	20.0808	19.8591	20.4665	20.1885	20.6484	21.2028	21.3288	21.5455	21.3479	21.3434	0.000143965	0.0764142	2.65604e-05	1.98803	1.04958	2.25769	-1.89411	1.13564	2.15103	0.00133829	0.984171	0.00013821	0.00255818	0.816276	0.000262698			x			x	x	x			1865	MA_9379473g0010	histone-fold-containing	2	1	2,3*	-1.9	1.1	2,2*
1866	MA_10206328g0010	40S ribosomal S28	Protein 1866 / MA_10206328g0010 / 40S ribosomal S28	4	2	6212606	22287675	24956376	45127510	25440109	57493428	93323466	55866465	102594561	16717844	24811506	23844321	36190880	24071760	36244721	9156878	34119196	52451833	42423436	22.5668	24.4097	24.5729	25.4275	24.6006	25.7769	26.4757	25.7355	26.6124	23.9949	24.5645	24.5071	25.1091	24.5208	25.1113	23.1264	25.0241	25.6445	25.3384	0.0331483	1	0.0196568	3.56677	1.1678	1.44736	-3.05426	-2.46433	1.23939	0.0181125	0.970295	0.722611	0.0404236	0.115898	0.927139											1866	MA_10206328g0010	40S ribosomal S28	3.6	1.2	1.4	-3.1	-2.5	1.2
1867	MA_908014g0010	STRICTOSIDINE SYNTHASE-LIKE 4-like	Protein 1867 / MA_908014g0010 / STRICTOSIDINE SYNTHASE-LIKE 4-like	3	2	46416972	33239738	45190277	28581781	47398004	17475139	18170716	21894729	10551907	40547407	38538617	34145817	26327786	42467252	33671162	43700298	32385742	21335702	22863930	25.4681	24.9864	25.4295	24.7686	25.4983	24.0588	24.1151	24.3841	23.331	25.2731	25.1998	25.0252	24.6501	25.3398	25.005	25.3811	24.9489	24.3468	24.4466	0.00229858	1	0.000777059	-2.39155	-1.09626	-1.32366	2.18156	1.80678	-1.20743	0.00076845	0.941652	0.349928	0.00213202	0.0180255	0.66357	x						x				1867	MA_908014g0010	STRICTOSIDINE SYNTHASE-LIKE 4-like	-2,4*	-1.1	-1.3	2.2	1.8	-1.2
1868	MA_1036215g0010	ornithine chloroplastic	Protein 1868 / MA_1036215g0010 / ornithine chloroplastic	3	1	40354920	32735072	29889005	42873997	35122689	26495066	62065955	27648638	21909680	52930340	25375132	55951303	28722987	60491557	32169680	27485497	34178633	24614753	26449753	25.2662	24.9643	24.8331	25.3536	25.0659	24.6592	25.8873	24.7207	24.3851	25.6576	24.5969	25.7377	24.7757	25.8502	24.9392	24.7122	25.0266	24.553	24.6568	0.340847	1	0.29551	-1.13569	1.17039	-1.24754	1.32919	-1.09849	-1.46011	0.928575	0.855676	0.684803	0.544198	0.969111	0.264342											1868	MA_1036215g0010	ornithine chloroplastic	-1.1	1.2	-1.2	1.3	-1.1	-1.5
1869	MA_9324983g0010	multiple inositol polyphosphate phosphatase 1-like	Protein 1869 / MA_9324983g0010 / multiple inositol polyphosphate phosphatase 1-like	3	3	5123697	4742653	7910201	4197028	7248970	8163910	4638610	7439876	8278356	2959739	6497961	3257591	4783041	3714449	7005059	10080418	8359322	10189454	10618078	22.2888	22.1773	22.9153	22.0009	22.7893	22.9608	22.1453	22.8268	22.9809	21.497	22.6316	21.6354	22.1895	21.8247	22.74	23.2651	22.995	23.2806	23.34	0.00457135	1	0.00180728	1.22616	-1.39347	1.61306	-1.70861	1.31554	2.24774	0.668159	0.239416	0.0531046	0.039235	0.439141	0.00113332											1869	MA_9324983g0010	multiple inositol polyphosphate phosphatase 1-like	1.2	-1.4	1.6	-1.7	1.3	2.2
1870	MA_10435564g0010	U1 small nuclear ribonucleo A-like	Protein 1870 / MA_10435564g0010 / U1 small nuclear ribonucleo A-like	5	2	4137007	5073585	4178151	4228311	3925122	2982542	2784036	2851660	2977217	4884322	3077993	5683082	5318409	3050251	2845262	3589490	3590761	2756031	2640723	21.9802	22.2746	21.9944	22.0117	21.9043	21.5081	21.4087	21.4434	21.5055	22.2197	21.5536	22.4382	22.3426	21.5405	21.4401	21.7753	21.7759	21.3942	21.3325	0.0124735	1	0.00613061	-1.48101	-1.00983	-1.40388	1.4666	1.05494	-1.39022	0.0267491	0.999771	0.0447389	0.0312029	0.971076	0.0524708											1870	MA_10435564g0010	U1 small nuclear ribonucleo A-like	-1.5	-1	-1.4	1.5	1.1	-1.4
1871	MA_237379g0010	scopoletin glucosyltransferase	Protein 1871 / MA_237379g0010 / scopoletin glucosyltransferase	3	2	2820697	3920135	2446099	3122561	3718660	2957986	1605170	2871309	2476893	597972	1431320	1595233	1965140	1039198	860391	990743	707078	858686	393429	21.4276	21.9025	21.2221	21.5743	21.8264	21.4962	20.6143	21.4533	21.2401	19.1897	20.4489	20.6053	20.9062	19.987	19.7146	19.9182	19.4315	19.7118	18.5857	0.000159539	0.0863129	3.01793e-05	-1.31003	-2.5724	-4.34151	-1.96363	-3.31407	-1.68773	0.654435	0.00292653	3.54241e-05	0.0464469	0.000572073	0.119129			x		x		x	x			1871	MA_237379g0010	scopoletin glucosyltransferase	-1.3	-2.6	-4,3*	-2	-3,3*	-1.7
1872	MA_135936g0010	unknown	Protein 1872 / MA_135936g0010 / unknown	2	2	6202295	8606718	5587074	8700323	5570874	5598794	3717562	6677253	6156507	5558765	10956483	8395706	14473349	2971965	5842859	4186716	5578613	6929249	5229576	22.5644	23.037	22.4137	23.0526	22.4095	22.4167	21.8259	22.6708	22.5537	22.4063	23.3853	23.0012	23.7869	21.503	22.4782	21.9974	22.4115	22.7243	22.3183	0.533735	1	0.498011	-1.25584	1.08757	-1.23928	1.36582	1.01336	-1.34781	0.798201	0.98381	0.798738	0.606598	0.999943	0.595098											1872	MA_135936g0010	unknown	-1.3	1.1	-1.2	1.4	1	-1.3
1873	MA_124661g0010	acidic mammalian chitinase	Protein 1873 / MA_124661g0010 / acidic mammalian chitinase	4	4	10184976	4570797	9496506	5445067	6668829	8794194	7604245	9110985	7919024	4146405	11047687	3736976	6771705	9577338	4318822	4495583	4585937	4449590	4323827	23.2799	22.124	23.179	22.3765	22.669	23.0681	22.8584	23.1192	22.9169	21.9834	23.3972	21.8334	22.6911	23.1912	22.0422	22.1001	22.1288	22.0852	22.0439	0.0680673	1	0.0460989	1.2016	-1.07655	-1.56444	-1.29357	-1.87983	-1.45321	0.814266	0.981252	0.147372	0.6149	0.0377829	0.267889											1873	MA_124661g0010	acidic mammalian chitinase	1.2	-1.1	-1.6	-1.3	-1.9	-1.5
1874	MA_499052g0010	intracellular pathogenesis-related	Protein 1874 / MA_499052g0010 / intracellular pathogenesis-related	4	3	2708569	14328582	9678623	8552459	5182575	10318176	9017773	9756849	12380105	10441724	9509980	9219145	5204212	5470455	9670049	7720097	8948227	11824843	10338455	21.3691	23.7724	23.2064	23.0279	22.3052	23.2987	23.1043	23.218	23.5615	23.3159	23.181	23.1362	22.3112	22.3832	23.2051	22.8802	23.0932	23.4953	23.3015	0.445641	1	0.401405	1.47369	1.09377	1.37445	-1.34735	-1.0722	1.25662	0.465061	0.982562	0.577025	0.666515	0.992932	0.787685											1874	MA_499052g0010	intracellular pathogenesis-related	1.5	1.1	1.4	-1.3	-1.1	1.3
1875	MA_10435221g0010	farnesylcysteine lyase	Protein 1875 / MA_10435221g0010 / farnesylcysteine lyase	4	4	6876767	3642182	3255504	6190603	2859564	3767210	4581965	4929889	2182817	1629903	7147963	1190107	5779687	5767747	2821501	3900464	4174972	3327246	3478618	22.7133	21.7964	21.6344	22.5616	21.4474	21.8451	22.1275	22.2331	21.0578	20.6364	22.7691	20.1827	22.4626	22.4596	21.428	21.8952	21.9933	21.6659	21.7301	0.901583	1	0.895447	-1.16051	-1.25577	-1.22104	-1.08209	-1.05216	1.02844	0.971224	0.892301	0.923766	0.995449	0.998764	0.999751											1875	MA_10435221g0010	farnesylcysteine lyase	-1.2	-1.3	-1.2	-1.1	-1.1	1
1876	MA_101097g0010	dihydroneopterin aldolase 2	Protein 1876 / MA_101097g0010 / dihydroneopterin aldolase 2	3	3	2773520	1701555	5163008	730944	3815283	4821952	3489054	4769574	1379948	3568572	5440860	1785228	1002904	4337125	6405530	11388185	6691879	2558113	3600303	21.4033	20.6984	22.2998	19.4794	21.8634	22.2012	21.7344	22.1854	20.3962	21.7669	22.3754	20.7677	19.9358	22.0483	22.6109	23.441	22.674	21.2866	21.7797	0.305334	1	0.259698	1.39518	1.1728	2.31273	-1.18961	1.65766	1.97197	0.878046	0.980993	0.236759	0.979484	0.678526	0.403939											1876	MA_101097g0010	dihydroneopterin aldolase 2	1.4	1.2	2.3	-1.2	1.7	2
1877	MA_130401g0010	AP-1 complex subunit sigma-2	Protein 1877 / MA_130401g0010 / AP-1 complex subunit sigma-2	4	4	10247779	4975659	8281029	4709206	10710839	12660046	12071401	13093109	12494305	4949997	7682556	6938432	5106175	6355290	10240816	9806214	9607057	11172754	9651571	23.2888	22.2465	22.9814	22.1671	23.3526	23.5938	23.5251	23.6423	23.5748	22.239	22.8732	22.7262	22.2838	22.5995	23.2878	23.2253	23.1957	23.4135	23.2023	0.00324368	1	0.00119315	1.71325	-1.1999	1.37331	-2.05573	-1.24753	1.64784	0.0148193	0.599699	0.16927	0.00144198	0.493517	0.0165457											1877	MA_130401g0010	AP-1 complex subunit sigma-2	1.7	-1.2	1.4	-2.1	-1.2	1.6
1878	MA_65542g0010	ubiquitin-fold modifier 1	Protein 1878 / MA_65542g0010 / ubiquitin-fold modifier 1	5	5	11843273	15838035	9266095	12358132	9359918	15956474	17299211	14288633	15064715	27077978	13456793	19903538	12557968	15545173	17104185	17675363	18151955	14370787	16154765	23.4976	23.9169	23.1435	23.559	23.1581	23.9276	24.0442	23.7684	23.8447	24.6906	23.6818	24.2465	23.5821	23.89	24.0278	24.0752	24.1136	23.7766	23.9455	0.0517205	1	0.0332678	1.35775	1.47755	1.44669	1.08823	1.06551	-1.02133	0.169851	0.042369	0.0572827	0.928434	0.967594	0.998458											1878	MA_65542g0010	ubiquitin-fold modifier 1	1.4	1.5	1.4	1.1	1.1	-1
1879	MA_4224g0010	unknown	Protein 1879 / MA_4224g0010 / unknown	8	8	43370453	42996841	60448754	23536287	52117232	54574160	51266663	53117255	50985610	25220077	39565277	39090237	25190202	39730495	50231281	47804877	46778208	45274825	42865371	25.3702	25.3577	25.8492	24.4884	25.6353	25.7017	25.6115	25.6627	25.6036	24.5881	25.2377	25.2203	24.5864	25.2437	25.5821	25.5107	25.4793	25.4322	25.3533	0.063473	1	0.0423934	1.23518	-1.28781	1.09533	-1.59067	-1.12768	1.41057	0.526304	0.329037	0.919488	0.0366539	0.858484	0.120958											1879	MA_4224g0010	unknown	1.2	-1.3	1.1	-1.6	-1.1	1.4
1880	MA_5838g0010	small heat-shock	Protein 1880 / MA_5838g0010 / small heat-shock	6	6	6181080	4813710	5020593	4772053	5730560	4543770	4445063	4673686	3549990	7834610	4452070	8323767	4908531	6695576	6281421	8157480	7007186	5147664	5863971	22.5594	22.1987	22.2594	22.1862	22.4502	22.1155	22.0838	22.1561	21.7594	22.9014	22.086	22.9888	22.2269	22.6748	22.5827	22.9597	22.7404	22.2955	22.4834	0.0371418	1	0.0225105	-1.23295	1.18492	1.21549	1.46094	1.49864	1.0258	0.38036	0.506029	0.390026	0.0404879	0.0275379	0.996412											1880	MA_5838g0010	small heat-shock	-1.2	1.2	1.2	1.5	1.5	1
1881	MA_451765g0010	proline--tRNA cytoplasmic	Protein 1881 / MA_451765g0010 / proline--tRNA cytoplasmic	4	4	23224087	12954393	14219167	15301548	16766682	11370105	8657547	10095620	9782551	11953722	20994864	12633089	22123144	14438940	12953894	13022961	13185033	12772916	12897000	24.4691	23.6269	23.7613	23.8672	23.9991	23.4387	23.0455	23.2672	23.2218	23.511	24.3235	23.5907	24.3991	23.7835	23.6269	23.6346	23.6524	23.6066	23.6205	0.0140969	1	0.00712039	-1.6261	-1.0162	-1.24534	1.60017	1.30574	-1.22548	0.0098665	0.99917	0.319877	0.0125663	0.216915	0.382113											1881	MA_451765g0010	proline--tRNA cytoplasmic	-1.6	-1	-1.2	1.6	1.3	-1.2
1882	MA_10436799g0010	Scaffold attachment factor B2	Protein 1882 / MA_10436799g0010 / Scaffold attachment factor B2	4	2	4551569	2668026	3577669	3981939	3478144	2345398	2886595	2184192	2283224	3537783	4132040	3189085	3681311	4945206	2508226	3006237	2914072	2587972	2510566	22.1179	21.3473	21.7706	21.925	21.7299	21.1614	21.4609	21.0587	21.1226	21.7544	21.9784	21.6047	21.8118	22.2376	21.2582	21.5195	21.4746	21.3034	21.2596	0.00206316	1	0.00068343	-1.492	1.0712	-1.33338	1.59823	1.11896	-1.42832	0.00643615	0.888446	0.0397907	0.00171099	0.691412	0.00985665											1882	MA_10436799g0010	Scaffold attachment factor B2	-1.5	1.1	-1.3	1.6	1.1	-1.4
1883	MA_8357247g0010	histidinol chloroplastic isoform X1	Protein 1883 / MA_8357247g0010 / histidinol chloroplastic isoform X1	3	3	5189214	6599517	3418781	6951059	4216986	2620717	2618086	2847835	2934584	6743597	5789517	6457848	8011132	4047678	2465864	3115794	3160479	2739946	2953579	22.3071	22.6539	21.7051	22.7288	22.0078	21.3215	21.3201	21.4414	21.4847	22.6851	22.465	22.6226	22.9336	21.9487	21.2337	21.5712	21.5917	21.3857	21.494	0.000220137	0.126472	4.50762e-05	-1.85136	1.18959	-1.77187	2.20236	1.04486	-2.10779	0.00288004	0.577106	0.00326976	0.000279485	0.989274	0.000274655				x		x	x	x			1883	MA_8357247g0010	histidinol chloroplastic isoform X1	-1.9	1.2	-1.8	2,2*	1	-2,1*
1884	MA_10436584g0020	unknown	Protein 1884 / MA_10436584g0020 / unknown	7	7	18925132	12860719	13952995	14588028	13125820	8591322	9352522	8432867	7717934	13135724	20373192	13964958	16408192	20366423	9459559	12210649	9659671	9070540	8885635	24.1738	23.6165	23.7341	23.7983	23.6459	23.0344	23.1569	23.0076	22.8798	23.647	24.2802	23.7353	23.9679	24.2797	23.1733	23.5416	23.2035	23.1128	23.083	0.000104915	0.0519788	1.77341e-05	-1.71003	1.13943	-1.48539	1.94845	1.15123	-1.69249	0.0005169	0.54595	0.00467473	5.20421e-05	0.532334	0.000348607											1884	MA_10436584g0020	unknown	-1.7	1.1	-1.5	1.9	1.2	-1.7
1885	MA_8503g0010	splicing factor 3B subunit 6	Protein 1885 / MA_8503g0010 / splicing factor 3B subunit 6	3	3	4693845	9184571	8851522	4667169	7063470	9352959	8088233	9688082	9510715	6238846	5691498	9272585	5950258	6504473	6142311	8302564	8554802	9466771	9151497	22.1623	23.1308	23.0775	22.1541	22.7519	23.157	22.9474	23.2078	23.1811	22.5728	22.4404	23.1445	22.5045	22.633	22.5504	22.9851	23.0283	23.1744	23.1256	0.13566	1	0.102842	1.38318	1.00258	1.2461	-1.37961	-1.11	1.24289	0.168737	0.999998	0.41787	0.173653	0.892747	0.427711											1885	MA_8503g0010	splicing factor 3B subunit 6	1.4	1	1.2	-1.4	-1.1	1.2
1886	MA_9415255g0010	malate dehydrogenase [NADP] chloroplastic-like	Protein 1886 / MA_9415255g0010 / malate dehydrogenase [NADP] chloroplastic-like	5	5	7697968	1782050	1611832	2393659	2037349	1827921	1360488	1653535	1800812	1275659	6824693	2436126	4435238	5607832	2946494	2042567	2266343	2981517	3018674	22.876	20.7651	20.6203	21.1908	20.9583	20.8018	20.3757	20.6571	20.7802	20.2828	22.7023	21.2162	22.0806	22.419	21.4906	20.962	21.1119	21.5076	21.5255	0.248306	1	0.205322	-1.54584	1.37372	1.02627	2.12355	1.58646	-1.33855	0.570068	0.743946	0.999787	0.150236	0.524354	0.78886											1886	MA_9415255g0010	malate dehydrogenase [NADP] chloroplastic-like	-1.5	1.4	1	2.1	1.6	-1.3
1887	MA_96703g0010	Ubiquitin-conjugating enzyme E2 7	Protein 1887 / MA_96703g0010 / Ubiquitin-conjugating enzyme E2 7	2	2	3932602	3933653	5435687	2412173	5264864	7503554	5041562	7404649	7994691	4132816	3620216	2814871	3905795	2944629	6520326	7444583	6629480	4143178	6173397	21.9071	21.9074	22.374	21.2019	22.328	22.8391	22.2654	22.82	22.9306	21.9787	21.7876	21.4246	21.8972	21.4897	22.6365	22.8278	22.6605	21.9823	22.5576	0.00397234	1	0.00151227	1.70541	-1.1713	1.50447	-1.99756	-1.13356	1.76219	0.0227223	0.732158	0.0735787	0.00334572	0.865081	0.0100988											1887	MA_96703g0010	Ubiquitin-conjugating enzyme E2 7	1.7	-1.2	1.5	-2	-1.1	1.8
1888	MA_5557g0010	sorting and assembly machinery component 50 homolog	Protein 1888 / MA_5557g0010 / sorting and assembly machinery component 50 homolog	5	5	11344864	11137319	8168544	13335986	8375591	7670932	7750046	7327742	7753107	12459489	10619246	10618579	13589978	9534798	8113499	8349073	8611332	8957666	8558424	23.4355	23.4089	22.9616	23.6688	22.9978	22.871	22.8858	22.8049	22.8863	23.5707	23.3402	23.3401	23.696	23.1848	22.9519	22.9932	23.0378	23.0947	23.0289	0.0048451	1	0.00194805	-1.34959	1.09568	-1.20851	1.47873	1.11674	-1.32415	0.0202609	0.704149	0.155503	0.00272319	0.61539	0.0211639											1888	MA_5557g0010	sorting and assembly machinery component 50 homolog	-1.3	1.1	-1.2	1.5	1.1	-1.3
1889	MA_10435576g0010	ATP phosphoribosyltransferase chloroplastic-like	Protein 1889 / MA_10435576g0010 / ATP phosphoribosyltransferase chloroplastic-like	6	6	16753702	15255089	16677869	13898397	15546767	15199423	14298425	16360519	17104418	15290492	17393240	14010849	16078391	13679216	15160469	15415211	16112803	16747931	16155140	23.998	23.8628	23.9914	23.7284	23.8901	23.8575	23.7694	23.9637	24.0279	23.8661	24.052	23.74	23.9386	23.7055	23.8538	23.8779	23.9417	23.9975	23.9455	0.848343	1	0.836794	1.00728	-1.02362	1.02039	-1.03108	1.01301	1.0445	0.998943	0.961732	0.974627	0.931497	0.99413	0.804834											1889	MA_10435576g0010	ATP phosphoribosyltransferase chloroplastic-like	1	-1	1	-1	1	1
1890	MA_96757g0010	cationic peroxidase 1-like	Protein 1890 / MA_96757g0010 / cationic peroxidase 1-like	6	4	10213511	17370767	6057244	21981122	7118745	3947810	5091451	3871003	4757563	15777788	8201350	10532444	13515622	4467138	2216146	3168606	2092320	2408521	2229684	23.284	24.0502	22.5302	24.3898	22.7632	21.9126	22.2796	21.8843	22.1818	23.9114	22.9674	23.3283	23.6881	22.0909	21.0796	21.5954	20.9967	21.1997	21.0884	0.000287757	0.17211	6.22685e-05	-2.52955	-1.15366	-4.63155	2.19262	-1.83098	-4.01465	0.0161336	0.940387	0.0001117	0.0452211	0.151723	0.000311936			x			x	x	x			1890	MA_96757g0010	cationic peroxidase 1-like	-2.5	-1.2	-4,6*	2.2	-1.8	-4*
1891	MA_16906g0010	NHP2 1	Protein 1891 / MA_16906g0010 / NHP2 1	3	3	1453208	2489629	2081301	1117559	2029740	3474727	2759139	3091397	3355489	2285680	1868207	2398892	1853161	2195619	2069729	3170175	2721664	2451233	3201202	20.4708	21.2475	20.9891	20.0919	20.9529	21.7285	21.3958	21.5598	21.6781	21.1242	20.8332	21.1939	20.8216	21.0662	20.981	21.5961	21.3761	21.2251	21.6102	0.00742775	1	0.00328624	1.79019	1.19532	1.52337	-1.49767	-1.17516	1.27445	0.00367414	0.534456	0.0253833	0.0458001	0.653712	0.283411											1891	MA_16906g0010	NHP2 1	1.8	1.2	1.5	-1.5	-1.2	1.3
1892	MA_10437271g0010	external alternative NAD(P)H-ubiquinone oxidoreductase mitochondrial	Protein 1892 / MA_10437271g0010 / external alternative NAD(P)H-ubiquinone oxidoreductase mitochondrial	9	9	11745566	3586165	7549167	4484199	5362426	6618929	6745222	4982872	6886996	4279084	9617948	4195509	7909017	8638245	7204438	7452194	7409832	6986797	7286684	23.4856	21.774	22.8479	22.0964	22.3545	22.6582	22.6854	22.2485	22.7154	22.0289	23.1973	22.0004	22.9151	23.0423	22.7805	22.8292	22.821	22.7362	22.7968	0.820862	1	0.806894	1.04625	1.09059	1.2151	1.04239	1.16139	1.11416	0.996685	0.9737	0.779033	0.997425	0.900209	0.951208											1892	MA_10437271g0010	external alternative NAD(P)H-ubiquinone oxidoreductase mitochondrial	1	1.1	1.2	1	1.2	1.1
1893	MA_1209g0010	bifunctional epoxide hydrolase 2-like	Protein 1893 / MA_1209g0010 / bifunctional epoxide hydrolase 2-like	9	3	5088254	3704898	5272830	4232662	4748591	4877001	4789325	4886795	5404466	3437346	6482963	3026801	5049621	6330505	4779070	4306981	5118434	5396755	5210811	22.2787	21.821	22.3301	22.0131	22.1791	22.2176	22.1914	22.2205	22.3657	21.7129	22.6282	21.5294	22.2677	22.5939	22.1883	22.0382	22.2873	22.3637	22.3131	0.889386	1	0.88081	1.09003	1.01536	1.08199	-1.07353	-1.00742	1.06562	0.918726	0.999364	0.925143	0.952079	0.999939	0.958427											1893	MA_1209g0010	bifunctional epoxide hydrolase 2-like	1.1	1	1.1	-1.1	-1	1.1
1894	MA_452248g0010	ribosome-recycling chloroplastic isoform X2	Protein 1894 / MA_452248g0010 / ribosome-recycling chloroplastic isoform X2	3	3	15822509	17712720	14808340	15442024	12608637	12150483	14265887	13086988	14710031	17954530	15642429	19456322	16869140	17792658	15797624	16395541	14837594	15200604	14239680	23.9155	24.0783	23.8199	23.8804	23.5879	23.5345	23.7661	23.6416	23.8103	24.0978	23.899	24.2137	24.0079	24.0848	23.9132	23.9668	23.8228	23.8576	23.7634	0.0120902	1	0.00588737	-1.1237	1.15209	1.00582	1.29461	1.13024	-1.14542	0.256363	0.102623	0.999602	0.00328953	0.221217	0.122656											1894	MA_452248g0010	ribosome-recycling chloroplastic isoform X2	-1.1	1.2	1	1.3	1.1	-1.1
1895	MA_10431088g0010	oligosaccharyltransferase complex subunit ostc	Protein 1895 / MA_10431088g0010 / oligosaccharyltransferase complex subunit ostc	2	2	13659385	8762975	13509222	7739279	13517045	14150809	13271793	12501976	12161186	4848358	11894791	8045979	8661161	7636495	13046608	9635668	12386379	11712487	11115688	23.7034	23.063	23.6874	22.8838	23.6883	23.7544	23.6619	23.5757	23.5358	22.2091	23.5038	22.9398	23.0461	22.8645	23.6372	23.2	23.5623	23.4815	23.4061	0.0424084	1	0.0263038	1.17019	-1.40689	1.03687	-1.64633	-1.12859	1.45875	0.740066	0.130136	0.994313	0.0253229	0.859746	0.0838642											1895	MA_10431088g0010	oligosaccharyltransferase complex subunit ostc	1.2	-1.4	1	-1.6	-1.1	1.5
1896	MA_5400591g0010	60S ribosomal L4	Protein 1896 / MA_5400591g0010 / 60S ribosomal L4	3	2	2341789	5384961	6568480	6574223	5646546	16476011	13968938	13475848	16143396	2324217	5595234	2523351	5177720	4337434	11066722	4262978	10035285	14757879	12739415	21.1592	22.3605	22.6471	22.6484	22.4289	23.9739	23.7357	23.6839	23.9444	21.1483	22.4158	21.2669	22.3039	22.0484	23.3997	22.0234	23.2586	23.815	23.6028	0.00131602	0.976013	0.000395627	3.00142	-1.33069	1.9603	-3.99395	-1.5311	2.60854	0.00464222	0.67666	0.0746871	0.000590918	0.412929	0.00849034				x			x				1896	MA_5400591g0010	60S ribosomal L4	3	-1.3	2	-4*	-1.5	2.6
1897	MA_10428889g0010	TOC75- chloroplastic	Protein 1897 / MA_10428889g0010 / TOC75- chloroplastic	7	7	12294178	12044388	7620846	14073783	8888246	5789434	6313466	6589759	4015357	13122827	8676985	13048500	11842106	7006784	5508309	8895675	6828948	5737260	6512861	23.5515	23.5219	22.8615	23.7465	23.0835	22.465	22.59	22.6518	21.9371	23.6456	23.0488	23.6374	23.4974	22.7403	22.3932	23.0847	22.7032	22.4519	22.6349	0.00397234	1	0.001513	-1.92118	-1.02745	-1.62382	1.86985	1.18313	-1.58043	0.00510965	0.997892	0.027652	0.00711548	0.726943	0.0389268											1897	MA_10428889g0010	TOC75- chloroplastic	-1.9	-1	-1.6	1.9	1.2	-1.6
1898	MA_4837797g0010	thaumatin	Protein 1898 / MA_4837797g0010 / thaumatin	2	2	32176054	59452295	38352716	45090795	47539406	52916174	48671298	53253752	55524606	38087338	33152386	49404669	46230976	21396439	39767954	36747891	38008101	40765714	41526415	24.9395	25.8252	25.1928	25.4263	25.5026	25.6572	25.5366	25.6664	25.7266	25.1828	24.9826	25.5581	25.4624	24.3509	25.2451	25.1312	25.1798	25.2809	25.3075	0.129321	1	0.0968987	1.2053	-1.20576	-1.10835	-1.4533	-1.33589	1.08789	0.570273	0.522092	0.868387	0.080402	0.219674	0.921655											1898	MA_4837797g0010	thaumatin	1.2	-1.2	-1.1	-1.5	-1.3	1.1
1899	MA_8748023g0010	malignant T-cell-amplified sequence 1 homolog	Protein 1899 / MA_8748023g0010 / malignant T-cell-amplified sequence 1 homolog	3	3	14461716	22481739	17264196	12832684	17675239	18521731	16672957	20182327	17442296	17255745	14870744	19906162	13084343	12275432	19483654	19714713	18678270	20445743	20453868	23.7857	24.4223	24.0413	23.6133	24.0752	24.1427	23.991	24.2666	24.0561	24.0406	23.826	24.2467	23.6413	23.5493	24.2158	24.2328	24.1549	24.2853	24.2859	0.129017	1	0.0965614	1.09167	-1.09186	1.18702	-1.19195	1.08735	1.29606	0.836291	0.810509	0.341134	0.369874	0.853897	0.0805515											1899	MA_8748023g0010	malignant T-cell-amplified sequence 1 homolog	1.1	-1.1	1.2	-1.2	1.1	1.3
1900	MA_6128248g0010	unknown	Protein 1900 / MA_6128248g0010 / unknown	3	3	2301781	2621880	3113497	1347419	2964405	4912552	4099061	4715875	4979556	4340618	1926105	3661502	2309958	2511920	6025189	4859093	5180610	4276483	5461283	21.1343	21.3222	21.5701	20.3618	21.4993	22.228	21.9669	22.1691	22.2476	22.0495	20.8773	21.804	21.1394	21.2604	22.5226	22.2123	22.3047	22.028	22.3808	0.00191854	1	0.00062736	1.96613	1.18803	2.16165	-1.65495	1.09944	1.81952	0.00680096	0.719834	0.00137325	0.0471774	0.945611	0.0108699											1900	MA_6128248g0010	unknown	2	1.2	2.2	-1.7	1.1	1.8
1901	MA_385280g0010	dihydroxy-acid chloroplastic-like	Protein 1901 / MA_385280g0010 / dihydroxy-acid chloroplastic-like	3	3	40840187	58372938	33779782	72450937	34121305	22712228	13002359	20787516	20799310	70505713	55420184	53470196	87033608	25180972	24240111	28371705	24988116	29850858	28236379	25.2835	25.7988	25.0097	26.1105	25.0242	24.437	23.6323	24.3092	24.31	26.0712	25.7239	25.6722	26.3751	24.5858	24.5309	24.7579	24.5747	24.8313	24.7511	0.00214199	1	0.000713794	-2.41697	1.18127	-1.68897	2.85509	1.43104	-1.99512	0.00495865	0.846539	0.0897698	0.00111109	0.380897	0.0192915											1901	MA_385280g0010	dihydroxy-acid chloroplastic-like	-2.4	1.2	-1.7	2.9	1.4	-2
1902	MA_470996g0010	zeaxanthin chloroplastic-like isoform X2	Protein 1902 / MA_470996g0010 / zeaxanthin chloroplastic-like isoform X2	5	5	12402490	13953973	14976912	11108306	11870457	17772404	17308044	17029476	18240333	19220301	13292536	16201181	16849667	12090377	18082415	17715013	17319806	17445294	17375006	23.5641	23.7342	23.8362	23.4051	23.5009	24.0831	24.0449	24.0215	24.1206	24.1961	23.6641	23.9496	24.0062	23.5274	24.1081	24.0785	24.0459	24.0563	24.0505	0.00479836	1	0.00192424	1.37502	1.19795	1.37531	-1.1478	1.00021	1.14805	0.00482513	0.108557	0.00295102	0.325848	1	0.278201											1902	MA_470996g0010	zeaxanthin chloroplastic-like isoform X2	1.4	1.2	1.4	-1.1	1	1.1
1903	MA_10428140g0010	26S proteasome non-ATPase regulatory subunit 4 homolog	Protein 1903 / MA_10428140g0010 / 26S proteasome non-ATPase regulatory subunit 4 homolog	3	3	32017038	26799802	31039317	24259514	29299224	29536444	27738990	29006153	30066778	26429004	29253659	21105898	27382990	25345538	30482708	30637711	28798892	28981795	29845526	24.9323	24.6757	24.8876	24.532	24.8044	24.816	24.7254	24.7899	24.8417	24.6556	24.8021	24.3311	24.7068	24.5952	24.8615	24.8688	24.7795	24.7886	24.831	0.129798	1	0.0972931	1.01876	-1.10821	1.04209	-1.12901	1.0229	1.15486	0.989084	0.29968	0.882345	0.219523	0.980693	0.0904199											1903	MA_10428140g0010	26S proteasome non-ATPase regulatory subunit 4 homolog	1	-1.1	1	-1.1	1	1.2
1904	MA_10429538g0010	abscisic acid receptor PYL8-like	Protein 1904 / MA_10429538g0010 / abscisic acid receptor PYL8-like	7	5	6958053	8766383	8750310	9150592	7961419	6450083	8254516	5620916	5651141	8580946	6578815	11741523	9950550	9026542	8463537	6456358	8438247	8921601	7436685	22.7303	23.0636	23.0609	23.1254	22.9246	22.6209	22.9768	22.4224	22.4301	23.0327	22.6494	23.4851	23.2463	23.1057	23.0128	22.6223	23.0085	23.0889	22.8262	0.0653694	1	0.043901	-1.29093	1.08893	-1.04914	1.40574	1.23047	-1.14244	0.131347	0.839251	0.965046	0.0312424	0.266864	0.578051											1904	MA_10429538g0010	abscisic acid receptor PYL8-like	-1.3	1.1	-1	1.4	1.2	-1.1
1905	MA_559609g0010	aldehyde dehydrogenase family 2 member mitochondrial-like	Protein 1905 / MA_559609g0010 / aldehyde dehydrogenase family 2 member mitochondrial-like	3	3	7985752	15459471	7139187	21843773	8093973	3176124	2963377	2715001	3023508	18742300	11010211	17904122	25960219	7350904	1798892	1893369	2013232	2082152	2135523	22.929	23.882	22.7673	24.3807	22.9484	21.5988	21.4988	21.3725	21.5278	24.1598	23.3923	24.0938	24.6298	22.8095	20.7787	20.8525	20.9411	20.9896	21.0262	6.69717e-06	0.0016504	5.06104e-07	-3.68586	1.35243	-5.51696	4.98486	-1.49679	-7.46129	0.00042755	0.570076	1.16261e-05	4.67348e-05	0.381407	1.57802e-06	x		x	x		x	x	x			1905	MA_559609g0010	aldehyde dehydrogenase family 2 member mitochondrial-like	-3,7*	1.4	-5,5*	5*	-1.5	-7,5*
1906	MA_10427293g0010	26S proteasome non-ATPase regulatory subunit 12 homolog A	Protein 1906 / MA_10427293g0010 / 26S proteasome non-ATPase regulatory subunit 12 homolog A	5	5	26981152	14007347	14763398	13677858	16900843	10271287	9870166	10069473	10448173	14035596	23465812	14620920	22546752	19384918	10583846	10842790	8730688	10418530	10624577	24.6854	23.7397	23.8155	23.7053	24.0106	23.2921	23.2346	23.2635	23.3167	23.7426	24.4841	23.8015	24.4264	24.2084	23.3354	23.3702	23.0577	23.3126	23.3409	0.000938753	0.667038	0.00026251	-1.64099	1.10289	-1.63349	1.80983	1.0046	-1.80156	0.0091481	0.858619	0.00627854	0.00212726	0.999984	0.00134626											1906	MA_10427293g0010	26S proteasome non-ATPase regulatory subunit 12 homolog A	-1.6	1.1	-1.6	1.8	1	-1.8
1907	MA_9476635g0010	glutathione peroxidase	Protein 1907 / MA_9476635g0010 / glutathione peroxidase	4	2	19757717	36215338	27774363	24342304	25673699	26771609	26417702	26569259	27429935	31706652	22980182	33170070	22942351	25499068	27710601	28478811	26661998	29463376	28804688	24.2359	25.1101	24.7273	24.537	24.6138	24.6742	24.655	24.6633	24.7092	24.9183	24.4539	24.9834	24.4515	24.6039	24.7239	24.7634	24.6683	24.8124	24.7798	0.891793	1	0.884206	1.02145	1.02626	1.07532	1.00471	1.05273	1.0478	0.996322	0.992119	0.861934	0.999959	0.952725	0.957327											1907	MA_9476635g0010	glutathione peroxidase	1	1	1.1	1	1.1	1
1908	MA_764920g0010	acyl-coenzyme A thioesterase 13	Protein 1908 / MA_764920g0010 / acyl-coenzyme A thioesterase 13	4	4	14372359	24701037	22228779	16758792	18603833	35181775	31787958	34739336	37496096	21160346	19122310	26206222	17962757	17462173	33357354	30887596	39045683	38435914	38114565	23.7768	24.5581	24.4059	23.9984	24.1491	25.0683	24.922	25.0501	25.1602	24.3349	24.1888	24.6434	24.0985	24.0577	24.9915	24.8805	25.2187	25.196	25.1838	4.65597e-05	0.0187669	6.12698e-06	1.83082	1.06215	1.88745	-1.72369	1.03093	1.777	0.00015959	0.92349	4.9064e-05	0.000468534	0.990591	0.000146138											1908	MA_764920g0010	acyl-coenzyme A thioesterase 13	1.8	1.1	1.9	-1.7	1	1.8
1909	MA_204624g0010	blue copper -like	Protein 1909 / MA_204624g0010 / blue copper -like	3	3	7053479	8950105	4561274	6091386	7889445	3959173	3419412	4188992	4207279	5762287	6661530	6270984	4854661	3946928	4048722	3958405	4217305	4485998	4657271	22.7499	23.0935	22.121	22.5383	22.9115	21.9168	21.7053	21.9982	22.0045	22.4582	22.6674	22.5803	22.2109	21.9123	21.949	21.9165	22.0079	22.097	22.1511	0.00430057	1	0.00167461	-1.71317	-1.24575	-1.5785	1.37521	1.08532	-1.2671	0.00255264	0.265781	0.00609717	0.082727	0.906601	0.211935											1909	MA_204624g0010	blue copper -like	-1.7	-1.2	-1.6	1.4	1.1	-1.3
1910	MA_51446g0010	small ubiquitin-related modifier 1-like	Protein 1910 / MA_51446g0010 / small ubiquitin-related modifier 1-like	3	2	2626785	3190445	2765586	2707001	2110851	3871233	2687095	3756279	3070976	4410082	3043215	3402464	3091480	3260189	4890803	6394620	5758707	4253233	4973748	21.3249	21.6053	21.3992	21.3683	21.0094	21.8844	21.3576	21.8409	21.5503	22.0724	21.5372	21.6981	21.5599	21.6365	22.2216	22.6084	22.4573	22.0201	22.2459	0.000283476	0.169066	6.11009e-05	1.24563	1.28291	1.95787	1.02992	1.57178	1.52612	0.200898	0.0980288	3.31771e-05	0.991968	0.00313795	0.00337087											1910	MA_51446g0010	small ubiquitin-related modifier 1-like	1.2	1.3	2	1	1.6	1.5
1911	MA_69027g0010	ATP-dependent Clp protease proteolytic subunit	Protein 1911 / MA_69027g0010 / ATP-dependent Clp protease proteolytic subunit	3	3	4183918	1157040	2786130	696097	1480688	7504897	6307807	4267868	2438111	1019708	3951683	2817803	1398233	1784023	4384906	1509596	2114158	2282080	1713504	21.9964	20.142	21.4098	19.4089	20.4978	22.8394	22.5887	22.0251	21.2173	19.9597	21.914	21.4261	20.4152	20.7667	22.0641	20.5257	21.0117	21.1219	20.7085	0.0986223	1	0.0708761	2.78297	1.15297	1.31529	-2.41375	-2.11586	1.14079	0.0640572	0.976647	0.861975	0.126887	0.226752	0.9813											1911	MA_69027g0010	ATP-dependent Clp protease proteolytic subunit	2.8	1.2	1.3	-2.4	-2.1	1.1
1912	MA_10429055g0010	Small heat shock C2	Protein 1912 / MA_10429055g0010 / Small heat shock C2	3	3	1339950	1670833	1856177	702670	1877973	2275805	366855	1875450	1341615	1291219	2006004	2123024	1999478	802307	2286856	3191895	2689790	2309519	1977284	20.3537	20.6721	20.8239	19.4225	20.8407	21.1179	18.4849	20.8388	20.3555	20.3003	20.9359	21.0177	20.9312	19.6138	21.1249	21.606	21.3591	21.1392	20.9151	0.215253	1	0.175023	-1.16742	1.09975	1.74865	1.28386	2.0414	1.59005	0.963311	0.989258	0.301942	0.867633	0.170047	0.455321											1912	MA_10429055g0010	Small heat shock C2	-1.2	1.1	1.7	1.3	2	1.6
1913	MA_10430766g0010	syntaxin-71-like	Protein 1913 / MA_10430766g0010 / syntaxin-71-like	8	7	11841379	6109626	7798420	6406452	11274928	11014120	11615960	10135076	10593636	7158443	10066349	5325121	8171472	12248519	11522061	8419732	11817411	12393911	11963715	23.4973	22.5427	22.8948	22.6111	23.4266	23.3929	23.4696	23.2729	23.3367	22.7712	23.263	22.3444	22.9622	23.5461	23.4579	23.0053	23.4944	23.5631	23.5122	0.186059	1	0.147948	1.2955	-1.01193	1.33062	-1.31096	1.02711	1.34649	0.421587	0.999832	0.293147	0.384279	0.998399	0.261925											1913	MA_10430766g0010	syntaxin-71-like	1.3	-1	1.3	-1.3	1	1.3
1914	MA_182289g0010	beta-xylosidase alpha-L-arabinofuranosidase 2-like	Protein 1914 / MA_182289g0010 / beta-xylosidase alpha-L-arabinofuranosidase 2-like	8	7	21476215	20608548	20577902	26243718	19598640	33909855	27363669	34887932	34992703	42641287	37000791	45212381	46315709	18527455	44316458	45846207	44435450	49078510	47667953	24.3562	24.2967	24.2946	24.6455	24.2243	25.0152	24.7058	25.0562	25.0606	25.3457	25.1411	25.4302	25.465	24.1432	25.4013	25.4503	25.4052	25.5486	25.5065	0.00146728	1	0.000453167	1.5115	1.672	2.14196	1.10619	1.41711	1.28108	0.050589	0.0085092	0.000253716	0.894472	0.114306	0.298655			x				x				1914	MA_182289g0010	beta-xylosidase alpha-L-arabinofuranosidase 2-like	1.5	1.7	2,1*	1.1	1.4	1.3
1915	MA_10426212g0040	ATPase subunit 4 (mitochondrion)	Protein 1915 / MA_10426212g0040 / ATPase subunit 4 (mitochondrion)	3	3	4415917	3151014	6067895	3188459	5247981	5778014	6863442	6120658	8192027	1064155	6265818	1502046	4428608	4494406	5510391	3941690	3533090	5681094	5128437	22.0743	21.5874	22.5328	21.6044	22.3233	22.4621	22.7105	22.5453	22.9658	20.0213	22.5791	20.5185	22.0784	22.0997	22.3937	21.9104	21.7525	22.4377	22.2901	0.115003	1	0.0843265	1.56535	-1.47943	1.09615	-2.31583	-1.42804	1.62168	0.465094	0.527053	0.987703	0.0583461	0.643375	0.353074											1915	MA_10426212g0040	ATPase subunit 4 (mitochondrion)	1.6	-1.5	1.1	-2.3	-1.4	1.6
1916	MA_170460g0010	dihydroflavonol 4-reductase	Protein 1916 / MA_170460g0010 / dihydroflavonol 4-reductase	6	6	61801291	32589731	54652489	34733922	50950176	68568747	54862189	64666906	68294017	27281195	82180408	26404074	44586437	53930625	60942940	65106944	60759522	66999803	62103800	25.8811	24.9579	25.7038	25.0498	25.6026	26.031	25.7093	25.9465	26.0253	24.7014	26.2923	24.6543	25.4101	25.6846	25.861	25.9563	25.8566	25.9977	25.8882	0.132809	1	0.100002	1.40345	-1.06475	1.38789	-1.49433	-1.01122	1.47776	0.343959	0.986005	0.323355	0.214475	0.999931	0.193767											1916	MA_170460g0010	dihydroflavonol 4-reductase	1.4	-1.1	1.4	-1.5	-1	1.5
1917	MA_131015g0010	Rab	Protein 1917 / MA_131015g0010 / Rab	5	1	5758524	926334	5903145	3434513	5785944	6021603	6624323	5899766	6324078	2100516	5006407	2453508	3533554	5582231	4967955	4911278	4439480	4974881	5122306	22.4573	19.8212	22.4931	21.7117	22.4641	22.5217	22.6593	22.4922	22.5924	21.0023	22.2553	21.2264	21.7527	22.4124	22.2442	22.2277	22.082	22.2462	22.2884	0.299396	1	0.253883	1.71353	-1.04219	1.34558	-1.78583	-1.27345	1.40236	0.350546	0.998985	0.750374	0.291273	0.866835	0.670396											1917	MA_131015g0010	Rab	1.7	-1	1.3	-1.8	-1.3	1.4
1918	MA_101038g0010	FAM10 family At4g22670	Protein 1918 / MA_101038g0010 / FAM10 family At4g22670	3	3	30316023	23650744	21447930	40171320	20943794	18840620	25838996	21677018	26681499	26044832	26486542	17795237	36055147	32509929	13194252	10696474	12378164	15549078	16873788	24.8536	24.4954	24.3543	25.2597	24.32	24.1673	24.623	24.3697	24.6693	24.6345	24.6588	24.085	25.1037	24.9544	23.6534	23.3506	23.5613	23.8903	24.0083	0.00252859	1	0.000867007	-1.1481	1.02149	-1.95045	1.17277	-1.69885	-1.99236	0.811718	0.998868	0.00193913	0.738771	0.018401	0.00146496											1918	MA_101038g0010	FAM10 family At4g22670	-1.1	1	-2	1.2	-1.7	-2
1919	MA_757445g0010	glucosamine 6-phosphate N-acetyltransferase	Protein 1919 / MA_757445g0010 / glucosamine 6-phosphate N-acetyltransferase	5	5	12191705	15754335	15007857	10802623	14883794	17113002	16968828	15595544	16155659	14064350	12994547	17920476	11674940	13325956	15171542	15490239	15851868	15612502	15054025	23.5394	23.9092	23.8392	23.3649	23.8272	24.0286	24.0164	23.8946	23.9455	23.7455	23.6314	24.0951	23.4769	23.6677	23.8549	23.8849	23.9181	23.8962	23.8436	0.12206	1	0.0906276	1.21024	1.01913	1.13567	-1.18752	-1.06566	1.11435	0.122844	0.994185	0.36394	0.182817	0.855609	0.497805											1919	MA_757445g0010	glucosamine 6-phosphate N-acetyltransferase	1.2	1	1.1	-1.2	-1.1	1.1
1920	MA_7732g0010	peptidyl-prolyl cis-trans isomerase chloroplastic	Protein 1920 / MA_7732g0010 / peptidyl-prolyl cis-trans isomerase chloroplastic	6	6	3819612	2551251	2270736	3096589	2947392	2136840	2821227	2739900	3605303	3909065	3056539	3248090	4417076	4250306	3561908	3357729	3286587	3367461	3192537	21.865	21.2828	21.1147	21.5622	21.491	21.027	21.4279	21.3857	21.7817	21.8984	21.5435	21.6312	22.0747	22.0191	21.7642	21.6791	21.6482	21.6832	21.6063	0.0764073	1	0.0528307	-1.04071	1.29254	1.15913	1.34517	1.20632	-1.1151	0.983252	0.10727	0.508217	0.0722461	0.358806	0.72604											1920	MA_7732g0010	peptidyl-prolyl cis-trans isomerase chloroplastic	-1	1.3	1.2	1.3	1.2	-1.1
1921	MA_10430599g0010	ras-related RABC1	Protein 1921 / MA_10430599g0010 / ras-related RABC1	3	3	25628547	9160451	18554210	8344168	17065649	18560145	18334119	18868510	17843334	9000781	22072403	15302505	13351482	25402954	22218415	22226278	19521593	19727624	21004946	24.6112	23.127	24.1452	22.9923	24.0246	24.1457	24.128	24.1695	24.0889	23.1016	24.3957	23.8673	23.6705	24.5985	24.4053	24.4058	24.2186	24.2337	24.3242	0.384781	1	0.339603	1.27716	1.10699	1.45138	-1.15373	1.13641	1.3111	0.690834	0.960616	0.316685	0.914932	0.936964	0.576769											1921	MA_10430599g0010	ras-related RABC1	1.3	1.1	1.5	-1.2	1.1	1.3
1922	MA_10430956g0010	tobamovirus multiplication 2A	Protein 1922 / MA_10430956g0010 / tobamovirus multiplication 2A	4	4	5792395	7832598	7927323	8703461	6787114	5169941	5137339	5168337	5134695	6298737	7060413	6889397	9547197	6813657	4523967	4402802	4470448	4511622	4702223	22.4657	22.9011	22.9184	23.0532	22.6944	22.3017	22.2926	22.3013	22.2918	22.5866	22.7513	22.7159	23.1866	22.7	22.1092	22.07	22.092	22.1052	22.1649	7.82848e-05	0.0362988	1.2189e-05	-1.42374	-1.01286	-1.62258	1.40567	-1.13966	-1.60198	0.00218336	0.998102	5.14665e-05	0.00299745	0.376807	6.93246e-05											1922	MA_10430956g0010	tobamovirus multiplication 2A	-1.4	-1	-1.6	1.4	-1.1	-1.6
1923	MA_138402g0020	ubiquitin-conjugating enzyme E2 36	Protein 1923 / MA_138402g0020 / ubiquitin-conjugating enzyme E2 36	5	5	18548100	23916366	23115671	12326518	18327518	31605417	25278944	29815780	24942604	31915615	19123651	21570211	12574933	17282445	29172011	34260350	30499217	17008154	30748245	24.1448	24.5115	24.4624	23.5553	24.1275	24.9137	24.5914	24.8296	24.5721	24.9278	24.1889	24.3625	23.584	24.0428	24.7981	25.03	24.8623	24.0197	24.874	0.0923902	1	0.0657684	1.48084	1.04313	1.47074	-1.41961	-1.00687	1.40993	0.175616	0.994414	0.150874	0.253739	0.99998	0.225348											1923	MA_138402g0020	ubiquitin-conjugating enzyme E2 36	1.5	1	1.5	-1.4	-1	1.4
1924	MA_9219060g0010	STRICTOSIDINE SYNTHASE-LIKE 5-like	Protein 1924 / MA_9219060g0010 / STRICTOSIDINE SYNTHASE-LIKE 5-like	5	5	6899296	3173813	5369686	2647732	5424991	5369827	4741575	5695330	4620158	2717302	5660683	3328136	2902865	3496277	3804768	6284888	3892739	3568774	3699526	22.718	21.5978	22.3564	21.3363	22.3712	22.3564	22.1769	22.4413	22.1395	21.3737	22.4325	21.6663	21.469	21.7374	21.8594	22.5835	21.8924	21.767	21.8189	0.343326	1	0.298049	1.15078	-1.26588	-1.06564	-1.45676	-1.22632	1.1879	0.883455	0.576653	0.984622	0.247423	0.717487	0.779085											1924	MA_9219060g0010	STRICTOSIDINE SYNTHASE-LIKE 5-like	1.2	-1.3	-1.1	-1.5	-1.2	1.2
1925	MA_313447g0010	NDR1 HIN1 13	Protein 1925 / MA_313447g0010 / NDR1 HIN1 13	3	3	9288672	6455022	835924	3039158	6419115	922726	950873	1059311	1544888	531339	4011458	444869	429128	480450	1095791	1216474	1437962	1841569	1406800	23.147	22.622	19.673	21.5352	22.6139	19.8155	19.8589	20.0147	20.5591	19.0193	21.9357	18.763	18.711	18.874	20.0635	20.2143	20.4556	20.8125	20.424	0.0232009	1	0.0127651	-3.62052	-5.49315	-2.8764	-1.51723	1.2587	1.90973	0.0735329	0.00921567	0.135378	0.821868	0.962767	0.50328											1925	MA_313447g0010	NDR1 HIN1 13	-3.6	-5.5	-2.9	-1.5	1.3	1.9
1926	MA_9307243g0010	omega-hydroxypalmitate O-feruloyl transferase-like	Protein 1926 / MA_9307243g0010 / omega-hydroxypalmitate O-feruloyl transferase-like	8	8	16717692	13220943	14348187	21867057	18099669	7529222	6586140	7033185	8953125	13458455	21383833	14186414	28749523	13315247	4344416	2490911	1478477	1748842	1671871	23.9949	23.6563	23.7744	24.3823	24.1095	22.8441	22.651	22.7457	23.094	23.682	24.35	23.758	24.777	23.6666	22.0507	21.2482	20.4957	20.738	20.673	1.34948e-06	0.00018148	5.35813e-08	-2.21877	1.04483	-7.68649	2.31825	-3.4643	-8.0311	0.00799255	0.995892	1.66085e-07	0.00527886	0.000136398	1.2524e-07			x		x	x	x	x			1926	MA_9307243g0010	omega-hydroxypalmitate O-feruloyl transferase-like	-2.2	1	-7,7*	2.3	-3,5*	-8*
1927	MA_135684g0020	neutral ceramidase-like	Protein 1927 / MA_135684g0020 / neutral ceramidase-like	6	6	192610010	276170415	237637455	201067362	218774685	205644867	210295617	210535336	213136272	275587826	237883755	294389601	226706362	212007639	253157662	257082153	251228140	289971808	258874122	27.5211	28.041	27.8242	27.5831	27.7049	27.6156	27.6478	27.6495	27.6672	28.0379	27.8257	28.1332	27.7562	27.6595	27.9155	27.9377	27.9044	28.1113	27.9477	0.0472178	1	0.0298039	-1.06424	1.10777	1.17158	1.17894	1.24685	1.0576	0.821185	0.454459	0.132614	0.143576	0.034692	0.840412											1927	MA_135684g0020	neutral ceramidase-like	-1.1	1.1	1.2	1.2	1.2	1.1
1928	MA_137857g0010	cytochrome b5	Protein 1928 / MA_137857g0010 / cytochrome b5	3	3	4420382	3366780	5612029	2486828	5475782	11336106	10817112	11519467	11282018	3838464	4665151	3870109	2275649	5412848	10131496	9380920	10334440	8866728	10323832	22.0757	21.6829	22.4201	21.2459	22.3846	23.4344	23.3668	23.4576	23.4275	21.8721	22.1535	21.8839	21.1178	22.368	23.2723	23.1613	23.301	23.08	23.2995	4.3218e-05	0.0171649	5.58917e-06	2.75056	-1.05906	2.39654	-2.91302	-1.14772	2.53809	0.000113977	0.982731	0.000285931	6.22984e-05	0.841201	0.000147233	x		x	x		x	x	x			1928	MA_137857g0010	cytochrome b5	2,8*	-1.1	2,4*	-2,9*	-1.1	2,5*
1929	MA_117242g0010	unknown	Protein 1929 / MA_117242g0010 / unknown	4	4	574575	2741013	1649183	1598263	1958531	4996283	3327321	4711844	4210461	6660681	1498675	1781969	1352198	439342	6038305	3895840	5544230	1868807	5602132	19.1321	21.3863	20.6533	20.6081	20.9013	22.2524	21.6659	22.1679	22.0055	22.6672	20.5153	20.765	20.3669	18.745	22.5257	21.8935	22.4026	20.8337	22.4175	0.0494271	1	0.0315262	2.80249	1.05384	2.78634	-2.65933	-1.0058	2.644	0.120637	0.999191	0.0958221	0.148561	0.999999	0.120267											1929	MA_117242g0010	unknown	2.8	1.1	2.8	-2.7	-1	2.6
1930	MA_10436220g0010	mevalonate kinase	Protein 1930 / MA_10436220g0010 / mevalonate kinase	6	6	11766175	7007806	7989591	7973489	8069410	8000689	6481836	7703324	7675734	5947185	12977758	5142004	11662906	10319967	6966725	6991921	7001407	6703851	7011662	23.4881	22.7405	22.9297	22.9268	22.944	22.9317	22.628	22.877	22.8719	22.5038	23.6295	22.2939	23.4754	23.2989	22.732	22.7373	22.7392	22.6766	22.7413	0.502868	1	0.464789	-1.13185	1.02419	-1.21466	1.15923	-1.07316	-1.24404	0.869464	0.998578	0.593633	0.799397	0.971425	0.502263											1930	MA_10436220g0010	mevalonate kinase	-1.1	1	-1.2	1.2	-1.1	-1.2
1931	MA_10429889g0010	unknown	Protein 1931 / MA_10429889g0010 / unknown	4	4	4286914	3752305	4162964	4263542	3328659	4874220	4994572	4412941	5325500	3610919	3300870	4153407	3718280	3391414	5350358	4247558	5267094	5355307	4540788	22.0315	21.8393	21.9892	22.0236	21.6665	22.2167	22.2519	22.0733	22.3445	21.7839	21.6544	21.9859	21.8262	21.6935	22.3512	22.0182	22.3286	22.3525	22.1145	0.00105738	0.762797	0.000303179	1.24107	-1.08768	1.25091	-1.34989	1.00793	1.36059	0.0234731	0.545671	0.0124164	0.00192597	0.999356	0.000885912											1931	MA_10429889g0010	unknown	1.2	-1.1	1.3	-1.3	1	1.4
1932	MA_56692g0010	4-coumarate:	Protein 1932 / MA_56692g0010 / 4-coumarate:	5	5	10017710	8489964	2263593	8560744	7136815	2451200	1984712	2063600	2052413	373759	2121607	451970	1037899	166254	1	1	1	1	1	23.256	23.0173	21.1102	23.0293	22.7668	21.2251	20.9205	20.9767	20.9689	18.5117	21.0167	18.7859	19.9852	17.343	0	0	0	0	0	1.80566e-14	5.54992e-13	1.58751e-16	-3.05919	-11.3721	-6.51775e+06	-3.71735	-2.13055e+06	-573137	0.0583922	5.78182e-05	0	0.0230552	0	0		x	x		x	x	x	x	x		1932	MA_56692g0010	4-coumarate:	-3.1	-11,4*	-∞*	-3.7	-∞*	-∞*
1933	MA_118815g0010	pyruvate dehydrogenase E1 component subunit beta- chloroplastic-like	Protein 1933 / MA_118815g0010 / pyruvate dehydrogenase E1 component subunit beta- chloroplastic-like	4	4	11919494	10129734	12380707	10105789	11204268	10695297	10680169	10161622	11144977	8721345	11868824	8457419	11413431	11882297	11385951	11192477	11187661	11863328	11247421	23.5068	23.2721	23.5616	23.2687	23.4175	23.3505	23.3484	23.2766	23.4099	23.0561	23.5007	23.0118	23.4442	23.5023	23.4408	23.416	23.4154	23.5	23.4231	0.536461	1	0.501164	-1.04174	-1.0735	1.02364	-1.03049	1.06636	1.09888	0.932619	0.700071	0.983476	0.97136	0.788429	0.489343											1933	MA_118815g0010	pyruvate dehydrogenase E1 component subunit beta- chloroplastic-like	-1	-1.1	1	-1	1.1	1.1
1934	MA_129206g0010	chlorophyll a-b binding chloroplastic-like	Protein 1934 / MA_129206g0010 / chlorophyll a-b binding chloroplastic-like	6	6	108448975	18169333	5748263	21563800	9441848	8402588	8999887	9325545	9414574	13903509	48563931	40425406	32056133	145314716	16623942	19657931	17635852	16220665	20164462	26.6924	24.115	22.4547	24.3621	23.1706	23.0024	23.1015	23.1528	23.1665	23.7289	25.5334	25.2688	24.9341	27.1146	23.9868	24.2286	24.072	23.9513	24.2653	0.0685519	1	0.0465048	-2.07513	2.2299	-1.04115	4.62734	1.99312	-2.32166	0.460548	0.333896	0.999744	0.0299169	0.507306	0.294752											1934	MA_129206g0010	chlorophyll a-b binding chloroplastic-like	-2.1	2.2	-1	4.6	2	-2.3
1935	MA_10337581g0010	unknown	Protein 1935 / MA_10337581g0010 / unknown	6	6	47188586	38570808	40896714	40110893	28186216	39363173	52940349	38335711	41188574	94980094	61215411	92607169	60670214	79841789	72217224	68890469	68484016	69060601	69026900	25.4919	25.201	25.2855	25.2575	24.7485	25.2303	25.6579	25.1922	25.2957	26.5011	25.8674	26.4646	25.8545	26.2506	26.1058	26.0378	26.0293	26.0414	26.0407	7.25747e-05	0.0330987	1.10735e-05	1.10738	1.98725	1.80764	1.79455	1.63235	-1.09936	0.788967	4.15119e-05	0.000208817	0.000431834	0.00225309	0.796216											1935	MA_10337581g0010	unknown	1.1	2	1.8	1.8	1.6	-1.1
1936	MA_10435455g0010	hypersensitive-induced response 1	Protein 1936 / MA_10435455g0010 / hypersensitive-induced response 1	7	4	17026105	9917647	9796633	11113997	8824653	7751210	6843758	7902979	8345022	9532221	14484100	9172210	12991856	10422883	7261585	8053754	7977506	8565116	7637562	24.0212	23.2416	23.2239	23.4059	23.0731	22.886	22.7064	22.914	22.9925	23.1844	23.788	23.1288	23.6311	23.3133	22.7919	22.9412	22.9275	23.03	22.8647	0.0111343	1	0.00533977	-1.4324	1.01114	-1.39674	1.44835	1.02553	-1.4123	0.0355421	0.999624	0.0385112	0.0296561	0.996343	0.0318019											1936	MA_10435455g0010	hypersensitive-induced response 1	-1.4	1	-1.4	1.4	1	-1.4
1937	MA_39567g0020	acetyl-coenzyme A carboxylase carboxyl transferase subunit chloroplastic-like isoform X1	Protein 1937 / MA_39567g0020 / acetyl-coenzyme A carboxylase carboxyl transferase subunit chloroplastic-like isoform X1	5	5	5068032	14255132	6688911	8646804	3629134	6786413	6622622	5504490	3271309	5833429	5999264	8489909	6133170	3984934	4477636	4035473	4732932	4869040	4968034	22.273	23.765	22.6733	23.0437	21.7912	22.6942	22.659	22.3922	21.6414	22.4759	22.5164	23.0173	22.5482	21.9261	22.0943	21.9443	22.1743	22.2152	22.2442	0.386537	1	0.341919	-1.28569	-1.15867	-1.48945	1.10963	-1.15848	-1.28548	0.696303	0.902228	0.29154	0.967741	0.91651	0.657768											1937	MA_39567g0020	acetyl-coenzyme A carboxylase carboxyl transferase subunit chloroplastic-like isoform X1	-1.3	-1.2	-1.5	1.1	-1.2	-1.3
1938	MA_89348g0010	polyubiquitin	Protein 1938 / MA_89348g0010 / polyubiquitin	4	1	16274746	16711528	20054431	20590350	18799097	6356044	3010014	3596382	3568643	25600500	15035322	16025641	13296379	15858374	3003670	7052056	4344388	5432282	5072109	23.9561	23.9943	24.2574	24.2955	24.1642	22.5997	21.5213	21.7781	21.7669	24.6097	23.8419	23.9339	23.6645	23.9187	21.5183	22.7496	22.0507	22.3731	22.2742	2.02791e-06	0.000315362	9.3746e-08	-4.64919	-1.10173	-3.83791	4.2199	1.21139	-3.48354	1.36986e-06	0.933457	3.47516e-06	3.09809e-06	0.693955	8.6428e-06	x		x	x		x	x	x			1938	MA_89348g0010	polyubiquitin	-4,6*	-1.1	-3,8*	4,2*	1.2	-3,5*
1939	MA_86745g0010	thioredoxin domain-containing PLP3B-like	Protein 1939 / MA_86745g0010 / thioredoxin domain-containing PLP3B-like	5	5	20406273	20295712	18526710	17265406	19098575	15186747	14837153	15532305	15060611	15497996	17601788	14253185	17717599	13123158	15483646	15800933	14351139	14482985	15272967	24.2825	24.2747	24.1431	24.0414	24.187	23.8563	23.8227	23.8888	23.8443	23.8856	24.0692	23.7648	24.0787	23.6456	23.8842	23.9135	23.7747	23.7879	23.8645	0.00242069	1	0.000823146	-1.25938	-1.22855	-1.26644	1.02509	-1.00561	-1.03084	0.00319729	0.00501214	0.00155307	0.966313	0.999577	0.930527											1939	MA_86745g0010	thioredoxin domain-containing PLP3B-like	-1.3	-1.2	-1.3	1	-1	-1
1940	MA_25845g0010	Mitochondrial import inner membrane translocase subunit Tim17 Tim22 Tim23 family	Protein 1940 / MA_25845g0010 / Mitochondrial import inner membrane translocase subunit Tim17 Tim22 Tim23 family	4	4	17946437	18398885	17799837	15721573	18132170	20931692	20999738	21273676	20278825	20419725	15604901	20243653	17038251	16849003	19515864	21854395	19945750	18734551	19227319	24.0972	24.1331	24.0854	23.9062	24.112	24.3192	24.3239	24.3426	24.2735	24.2835	23.8955	24.271	24.0223	24.0062	24.2181	24.3814	24.2496	24.1592	24.1967	0.022203	1	0.0120838	1.18754	1.02022	1.12834	-1.16401	-1.05247	1.10598	0.0210737	0.975611	0.103513	0.0444219	0.756351	0.206764											1940	MA_25845g0010	Mitochondrial import inner membrane translocase subunit Tim17 Tim22 Tim23 family	1.2	1	1.1	-1.2	-1.1	1.1
1941	MA_44788g0010	anthocyanidin reductase	Protein 1941 / MA_44788g0010 / anthocyanidin reductase	5	2	5316237	2986916	2220967	2752992	3152074	2215885	2480193	2068853	2896225	1131808	4401237	1283959	2736118	2314156	2561407	1957317	1921702	2516016	2043862	22.342	21.5102	21.0828	21.3926	21.5879	21.0795	21.242	20.9804	21.4657	20.1102	22.0695	20.2922	21.3837	21.1421	21.2885	20.9004	20.874	21.2627	20.9629	0.334448	1	0.289298	-1.31146	-1.49854	-1.43932	-1.14265	-1.09749	1.04115	0.657889	0.293709	0.378737	0.938885	0.977686	0.997707											1941	MA_44788g0010	anthocyanidin reductase	-1.3	-1.5	-1.4	-1.1	-1.1	1
1942	MA_10436622g0010	type I glyceraldehyde-3-phosphate dehydrogenase	Protein 1942 / MA_10436622g0010 / type I glyceraldehyde-3-phosphate dehydrogenase	3	1	1298978	837387	1215824	894783	1154469	938999	854531	866643	497729	639180	735849	811137	1068422	939861	670456	996331	809417	573320	617400	20.3089	19.6755	20.2135	19.7712	20.1388	19.8408	19.7048	19.7251	18.925	19.2859	19.4891	19.6296	20.0271	19.8421	19.3548	19.9263	19.6265	19.129	19.2358	0.10136	1	0.073045	-1.38769	-1.28955	-1.48155	1.07611	-1.06764	-1.1489	0.180011	0.321804	0.0643889	0.961669	0.972199	0.768294											1942	MA_10436622g0010	type I glyceraldehyde-3-phosphate dehydrogenase	-1.4	-1.3	-1.5	1.1	-1.1	-1.1
1943	MA_10430125g0010	succinate-- ligase [ADP-forming] subunit mitochondrial	Protein 1943 / MA_10430125g0010 / succinate-- ligase [ADP-forming] subunit mitochondrial	6	4	40632120	33639486	33773987	49055919	40023616	34158140	47599212	32463095	37912961	34989504	34726724	29301972	48688965	59406031	36747465	28025345	35605979	39354441	34974454	25.2761	25.0037	25.0094	25.5479	25.2543	25.0257	25.5044	24.9523	25.1762	25.0604	25.0495	24.8045	25.5371	25.8241	25.1311	24.7402	25.0856	25.23	25.0598	0.712682	1	0.687619	-1.03787	1.02586	-1.12422	1.06472	-1.0832	-1.1533	0.991848	0.996794	0.783107	0.963308	0.928518	0.667148											1943	MA_10430125g0010	succinate-- ligase [ADP-forming] subunit mitochondrial	-1	1	-1.1	1.1	-1.1	-1.2
1944	MA_8419996g0010	nicotinamidase 2-like	Protein 1944 / MA_8419996g0010 / nicotinamidase 2-like	3	3	15716080	14382402	17824910	12980827	15855386	15048295	14561463	15766435	14418848	14271740	16435500	15730975	13831864	16170227	17184663	16962227	15115457	15741970	16366658	23.9057	23.7778	24.0874	23.6299	23.9185	23.8431	23.7957	23.9104	23.7815	23.7667	23.9703	23.9071	23.7215	23.9468	24.0346	24.0158	23.8495	23.9081	23.9643	0.467123	1	0.425392	-1.02187	-1.00095	1.06482	1.0209	1.08811	1.06584	0.977092	0.999997	0.612395	0.979865	0.422705	0.601221											1944	MA_8419996g0010	nicotinamidase 2-like	-1	-1	1.1	1	1.1	1.1
1945	MA_89177g0010	26S proteasome non-ATPase regulatory subunit 9	Protein 1945 / MA_89177g0010 / 26S proteasome non-ATPase regulatory subunit 9	2	2	2208617	3079785	2987459	1323305	2146446	3874163	3025163	3792886	3161043	4251838	2488912	3315822	2517197	2395413	3737751	3954913	4184281	3489646	4030567	21.0747	21.5544	21.5105	20.3357	21.0335	21.8855	21.5286	21.8549	21.592	22.0197	21.2471	21.6609	21.2634	21.1918	21.8337	21.9152	21.9965	21.7346	21.9426	0.0206981	1	0.0111474	1.52991	1.29667	1.72044	-1.17988	1.12453	1.32681	0.0594967	0.308051	0.00886693	0.703648	0.86677	0.243283											1945	MA_89177g0010	26S proteasome non-ATPase regulatory subunit 9	1.5	1.3	1.7	-1.2	1.1	1.3
1946	MA_85505g0010	disulfide isomerase-like 1-6 isoform X1	Protein 1946 / MA_85505g0010 / disulfide isomerase-like 1-6 isoform X1	4	4	16630909	7529172	11358777	11327761	11569489	12429784	13726902	12025798	11766300	5717114	13520485	5604453	13084839	15873196	6837846	6669634	7566327	6721697	6789614	23.9874	22.8441	23.4373	23.4334	23.4638	23.5673	23.7105	23.5196	23.4882	22.4469	23.6886	22.4181	23.6414	23.9201	22.7051	22.6692	22.8512	22.6804	22.6949	0.0639595	1	0.0427727	1.10054	-1.15681	-1.63925	-1.27312	-1.80406	-1.41704	0.96367	0.869103	0.0850677	0.639285	0.0466299	0.298601											1946	MA_85505g0010	disulfide isomerase-like 1-6 isoform X1	1.1	-1.2	-1.6	-1.3	-1.8	-1.4
1947	MA_10430683g0010	peroxisomal adenine nucleotide carrier 1-like	Protein 1947 / MA_10430683g0010 / peroxisomal adenine nucleotide carrier 1-like	6	6	6064434	3715541	5370927	4185228	6196081	6645359	4288777	6661350	4773605	2759040	4426447	3500897	3546019	3749036	4955894	6140312	4797444	4678684	4573441	22.5319	21.8251	22.3567	21.9969	22.5629	22.6639	22.0321	22.6674	22.1866	21.3957	22.0777	21.7393	21.7578	21.8381	22.2407	22.5499	22.1938	22.1577	22.1248	0.0257085	1	0.0144656	1.09642	-1.40737	-1.00093	-1.54307	-1.09743	1.40607	0.884763	0.0518438	1	0.0175775	0.881778	0.0526014											1947	MA_10430683g0010	peroxisomal adenine nucleotide carrier 1-like	1.1	-1.4	-1	-1.5	-1.1	1.4
1948	MA_10434537g0010	translin-like	Protein 1948 / MA_10434537g0010 / translin-like	6	6	13497446	5719305	22650193	4948520	19180689	31406132	34925574	32077857	29305516	4238894	14059187	7116745	12515107	34963657	34347530	14710201	32363879	32667248	30971101	23.6862	22.4474	24.433	22.2386	24.1932	24.9045	25.0578	24.9351	24.8047	22.0153	23.745	22.7628	23.5772	25.0594	25.0337	23.8103	24.9479	24.9613	24.8844	0.0320113	1	0.0188672	2.87957	1.0226	2.51031	-2.81591	-1.1471	2.45482	0.0653801	0.999913	0.0957956	0.072705	0.984029	0.106785											1948	MA_10434537g0010	translin-like	2.9	1	2.5	-2.8	-1.1	2.5
1949	MA_8769g0010	V-type proton ATPase subunit C	Protein 1949 / MA_8769g0010 / V-type proton ATPase subunit C	5	5	21828887	8592542	13130850	11472962	12685992	11211473	12062656	11427159	12187254	4928640	16059418	7778008	14028039	16596282	8478629	11275256	10060400	11778299	11295532	24.3797	23.0347	23.6465	23.4517	23.5967	23.4185	23.524	23.446	23.5389	22.2328	23.9369	22.891	23.7418	23.9844	23.0154	23.4267	23.2622	23.4896	23.4292	0.779099	1	0.759655	-1.10192	-1.20122	-1.22879	-1.09011	-1.11513	-1.02295	0.971632	0.820133	0.76402	0.979724	0.9607	0.999532											1949	MA_8769g0010	V-type proton ATPase subunit C	-1.1	-1.2	-1.2	-1.1	-1.1	-1
1950	MA_10435418g0010	DNA-directed RNA polymerases II and IV subunit 5A-like	Protein 1950 / MA_10435418g0010 / DNA-directed RNA polymerases II and IV subunit 5A-like	5	5	4872911	4615106	5034703	5200644	7745165	7536621	8611482	7851284	9089874	3642243	3754142	7041525	4549338	5558407	6225139	3777795	6939149	5940219	5997927	22.2164	22.1379	22.2635	22.3103	22.8849	22.8455	23.0378	22.9045	23.1158	21.7964	21.8401	22.7475	22.1172	22.4062	22.5697	21.8491	22.7263	22.5021	22.516	0.0240171	1	0.013255	1.52979	-1.13375	1.04977	-1.7344	-1.45727	1.19017	0.0491371	0.80216	0.984657	0.009397	0.0901812	0.602946											1950	MA_10435418g0010	DNA-directed RNA polymerases II and IV subunit 5A-like	1.5	-1.1	1	-1.7	-1.5	1.2
1951	MA_10433674g0010	dihydrolipoyllysine-residue acetyltransferase component 5 of pyruvate dehydrogenase chloroplastic	Protein 1951 / MA_10433674g0010 / dihydrolipoyllysine-residue acetyltransferase component 5 of pyruvate dehydrogenase chloroplastic	5	4	3409398	4713061	2249884	4006702	2536109	2213788	1271048	2240608	1624539	2790245	3978462	4284259	5279217	1596371	1699379	1763819	1808538	2389461	1979939	21.7011	22.1682	21.1014	21.934	21.2742	21.0781	20.2776	21.0955	20.6316	21.412	21.9238	22.0306	22.3319	20.6064	20.6966	20.7503	20.7864	21.1883	20.917	0.0242314	1	0.0134244	-1.82146	1.01758	-1.703	1.85348	1.06956	-1.73294	0.0610993	0.999765	0.082153	0.0525819	0.989127	0.0703104											1951	MA_10433674g0010	dihydrolipoyllysine-residue acetyltransferase component 5 of pyruvate dehydrogenase chloroplastic	-1.8	1	-1.7	1.9	1.1	-1.7
1952	MA_24099g0010	mitochondrial outer membrane import complex METAXIN	Protein 1952 / MA_24099g0010 / mitochondrial outer membrane import complex METAXIN	3	3	11144941	4875702	11783718	5095065	10287838	12641395	11627324	12863079	11065886	3926442	11942247	4014629	6517994	10964971	12405030	12236222	11729483	12463520	12631031	23.4099	22.2172	23.4903	22.2807	23.2944	23.5917	23.471	23.6167	23.3996	21.9048	23.5096	21.9368	22.636	23.3864	23.5644	23.5447	23.4836	23.5712	23.5905	0.0678223	1	0.0458945	1.49616	-1.20062	1.52879	-1.79631	1.02181	1.83548	0.36702	0.849241	0.278042	0.111072	0.999726	0.0717798											1952	MA_24099g0010	mitochondrial outer membrane import complex METAXIN	1.5	-1.2	1.5	-1.8	1	1.8
1953	MA_10428035g0020	ubiquitin-associated (UBA) TS-N domain-containing	Protein 1953 / MA_10428035g0020 / ubiquitin-associated (UBA) TS-N domain-containing	5	5	13050833	17465884	14188118	16282090	13811044	14750516	14221376	14885874	14211682	15396210	13378430	14481132	14591601	12436273	11938547	13511727	12795800	13350625	13277474	23.6376	24.058	23.7582	23.9568	23.7193	23.8143	23.7616	23.8274	23.7606	23.8761	23.6734	23.7877	23.7986	23.5681	23.5091	23.6877	23.6092	23.6704	23.6625	0.115003	1	0.084399	-1.02458	-1.06085	-1.14728	-1.0354	-1.11975	-1.08147	0.969322	0.664667	0.0728928	0.917547	0.20438	0.446864											1953	MA_10428035g0020	ubiquitin-associated (UBA) TS-N domain-containing	-1	-1.1	-1.1	-1	-1.1	-1.1
1954	MA_59485g0010	dihydroxy-acid chloroplastic	Protein 1954 / MA_59485g0010 / dihydroxy-acid chloroplastic	2	2	31488004	37126899	22587925	52490704	26502777	15804518	17678428	17100878	16379259	50150322	34712280	39680162	55728565	33651508	18532874	18942708	18247784	18343759	16617704	24.9083	25.146	24.429	25.6456	24.6596	23.9138	24.0755	24.0276	23.9654	25.5798	25.0489	25.2419	25.7319	25.0042	24.1436	24.1751	24.1212	24.1288	23.9862	6.43543e-05	0.0280828	9.30819e-06	-1.94819	1.28667	-1.7984	2.50668	1.08329	-2.31394	0.0011655	0.257611	0.00216638	4.26638e-05	0.937326	6.12136e-05				x		x	x	x			1954	MA_59485g0010	dihydroxy-acid chloroplastic	-1.9	1.3	-1.8	2,5*	1.1	-2,3*
1955	MA_8326g0010	WEB family At5g55860	Protein 1955 / MA_8326g0010 / WEB family At5g55860	5	5	4837942	3952949	2140124	3851189	2529266	808637	1132454	898166	725174	2527628	2314763	2023688	2595761	2018131	739987	1341328	1020425	941585	1130432	22.206	21.9145	21.0293	21.8769	21.2703	19.6251	20.111	19.7766	19.468	21.2694	21.1424	20.9486	21.3077	20.9446	19.4971	20.3552	19.9607	19.8447	20.1084	6.97405e-06	0.00173343	5.32053e-07	-3.76902	-1.4508	-3.26282	2.5979	1.15514	-2.24899	2.36577e-06	0.0980023	4.73934e-06	0.000111107	0.795312	0.000333227	x		x	x		x	x	x			1955	MA_8326g0010	WEB family At5g55860	-3,8*	-1.5	-3,3*	2,6*	1.2	-2,2*
1956	MA_95825g0010	trigger factor	Protein 1956 / MA_95825g0010 / trigger factor	6	6	7073579	6806348	6902266	5788161	6208487	9041414	8665342	9156041	9066458	7600952	8011720	5441252	7182864	8295428	8944312	7917744	9264805	8160089	8729516	22.754	22.6984	22.7186	22.4647	22.5658	23.1081	23.0468	23.1263	23.1121	22.8577	22.9337	22.3755	22.7761	22.9839	23.0925	22.9167	23.1433	22.9602	23.0575	0.00250016	1	0.000855841	1.37365	1.10579	1.31377	-1.24224	-1.04558	1.18809	0.00180561	0.439342	0.00398036	0.0309948	0.916027	0.0781038											1956	MA_95825g0010	trigger factor	1.4	1.1	1.3	-1.2	-1	1.2
1957	MA_943204g0010	probable nucleoredoxin 1	Protein 1957 / MA_943204g0010 / probable nucleoredoxin 1	6	6	17352771	7157657	13216944	8686282	12132797	13064949	10809646	10648952	13622086	5126150	11767281	5251066	8408226	12625613	12741946	12484219	13372562	13162883	12535684	24.0487	22.7711	23.6559	23.0503	23.5324	23.6392	23.3658	23.3442	23.6994	22.2894	23.4883	22.3242	23.0034	23.5899	23.6031	23.5736	23.6728	23.65	23.5795	0.133556	1	0.10083	1.07215	-1.38765	1.15199	-1.48776	1.07447	1.59856	0.983952	0.322511	0.868158	0.221053	0.982471	0.0933766											1957	MA_943204g0010	probable nucleoredoxin 1	1.1	-1.4	1.2	-1.5	1.1	1.6
1958	MA_282g0010	photosystem II 10 kDa chloroplastic	Protein 1958 / MA_282g0010 / photosystem II 10 kDa chloroplastic	5	5	113700974	29828341	8499155	21706989	12012367	17482102	17117504	18818428	17896981	28055222	52395864	89948844	33320432	166483882	35848242	37983161	37154214	35359618	41771204	26.7607	24.8302	23.0189	24.3717	23.518	24.0594	24.029	24.1656	24.0932	24.7418	25.6429	26.4226	24.9899	27.3108	25.0954	25.1789	25.147	25.0756	25.316	0.083451	1	0.0583636	-1.33153	2.49965	1.58304	3.32835	2.10786	-1.57902	0.909017	0.153987	0.677736	0.0596428	0.343941	0.681391											1958	MA_282g0010	photosystem II 10 kDa chloroplastic	-1.3	2.5	1.6	3.3	2.1	-1.6
1959	MA_10432496g0010	NDR1 HIN1 12	Protein 1959 / MA_10432496g0010 / NDR1 HIN1 12	3	3	31526778	24281370	32549724	23850621	33669703	31660478	33157892	33850172	26390542	22160086	28960838	25653812	19945890	32810526	35682166	37951950	33990281	34942822	34435109	24.9101	24.5333	24.9561	24.5075	25.0049	24.9162	24.9828	25.0127	24.6535	24.4015	24.7876	24.6127	24.2496	24.9677	25.0887	25.1777	25.0186	25.0585	25.0374	0.0344146	1	0.0204965	1.0784	-1.13179	1.22584	-1.22053	1.13671	1.38739	0.865535	0.550789	0.165105	0.217416	0.5699	0.0136579											1959	MA_10432496g0010	NDR1 HIN1 12	1.1	-1.1	1.2	-1.2	1.1	1.4
1960	MA_10426308g0010	spermidine synthase	Protein 1960 / MA_10426308g0010 / spermidine synthase	5	5	11458298	6444244	9871347	7870306	9277787	10223769	9306321	9131652	9507532	3990576	8904696	5477289	9537804	10247147	8404899	8497378	8963043	8814471	8336229	23.4499	22.6196	23.2348	22.908	23.1453	23.2854	23.1498	23.1224	23.1806	21.9282	23.0861	22.385	23.1852	23.2887	23.0028	23.0186	23.0956	23.0714	22.991	0.405087	1	0.360626	1.08151	-1.22848	-1.02502	-1.32861	-1.10857	1.19849	0.961759	0.55054	0.998432	0.333756	0.919083	0.646141											1960	MA_10426308g0010	spermidine synthase	1.1	-1.2	-1	-1.3	-1.1	1.2
1961	MA_285833g0010	extensin	Protein 1961 / MA_285833g0010 / extensin	6	6	4914443	9822580	5259747	7594170	5066335	5371295	4575391	5305698	5402904	4704942	3179452	8571614	5524189	3182114	3041160	4822171	3069443	3294263	4012032	22.2286	23.2277	22.3266	22.8565	22.2725	22.3568	22.1255	22.3391	22.3653	22.1657	21.6003	23.0311	22.3973	21.6016	21.5362	22.2013	21.5495	21.6515	21.9359	0.0750751	1	0.0517818	-1.21899	-1.34084	-1.75015	-1.09996	-1.43574	-1.30526	0.737701	0.402443	0.034796	0.959387	0.280383	0.482424											1961	MA_285833g0010	extensin	-1.2	-1.3	-1.8	-1.1	-1.4	-1.3
1962	MA_10432131g0020	glutathione cytosolic	Protein 1962 / MA_10432131g0020 / glutathione cytosolic	2	2	32776780	32125587	20796609	35119219	23777998	16218057	15962156	16174997	15880386	33230519	31118665	31280630	38863350	27409317	19595902	18839503	18923719	21447018	18953421	24.9662	24.9372	24.3098	25.0658	24.5031	23.9511	23.9282	23.9473	23.9207	24.986	24.8913	24.8988	25.2119	24.7082	24.224	24.1673	24.1737	24.3543	24.176	3.65343e-05	0.0141011	4.56938e-06	-1.76493	1.13509	-1.45133	2.00334	1.21607	-1.64739	0.000101607	0.489256	0.00338131	1.02002e-05	0.194013	0.000214882				x			x	x			1962	MA_10432131g0020	glutathione cytosolic	-1.8	1.1	-1.5	2*	1.2	-1.6
1963	MA_10435692g0010	unknown	Protein 1963 / MA_10435692g0010 / unknown	3	3	2744045	3540062	2062933	2812661	2358674	2716631	2268418	2686056	2730634	3894814	2504885	3576779	3254697	1934496	2901658	3211412	3293351	3174484	3262946	21.3879	21.7553	20.9763	21.4235	21.1695	21.3734	21.1133	21.3571	21.3808	21.8931	21.2563	21.7702	21.6341	20.8835	21.4684	21.6148	21.6511	21.5981	21.6377	0.412012	1	0.367141	-1.02554	1.10569	1.19047	1.13393	1.22087	1.07667	0.997022	0.831385	0.478642	0.752357	0.415277	0.923194											1963	MA_10435692g0010	unknown	-1	1.1	1.2	1.1	1.2	1.1
1964	MA_123230g0010	polymerase histidinol phosphatase	Protein 1964 / MA_123230g0010 / polymerase histidinol phosphatase	7	7	2683533	2205414	2741086	2384851	3072651	2410675	2457106	2557731	2240942	2947587	6512365	1165464	2281288	3910348	2829517	2979455	4265797	3219224	2253307	21.3557	21.0726	21.3863	21.1855	21.5511	21.201	21.2285	21.2864	21.0957	21.4911	22.6348	20.1525	21.1214	21.8989	21.4321	21.5066	22.0244	21.6183	21.1036	0.787311	1	0.768778	-1.07723	1.10918	1.17021	1.19484	1.26059	1.05503	0.989261	0.967054	0.897617	0.878832	0.771062	0.995129											1964	MA_123230g0010	polymerase histidinol phosphatase	-1.1	1.1	1.2	1.2	1.3	1.1
1965	MA_104060g0010	outer envelope pore chloroplastic	Protein 1965 / MA_104060g0010 / outer envelope pore chloroplastic	4	4	20024473	23826953	25055808	26958312	21962069	20439815	26934183	20780922	22700072	29740863	21331948	31492781	24309577	24527524	21456794	19841666	21621791	22430191	21315093	24.2553	24.5061	24.5786	24.6842	24.3885	24.2849	24.6829	24.3088	24.4362	24.8259	24.3465	24.9085	24.535	24.5479	24.3549	24.242	24.366	24.4189	24.3454	0.13413	1	0.101416	-1.0384	1.10975	-1.09969	1.15236	-1.05903	-1.22038	0.96379	0.525297	0.596652	0.319378	0.887336	0.0761953											1965	MA_104060g0010	outer envelope pore chloroplastic	-1	1.1	-1.1	1.2	-1.1	-1.2
1966	MA_158110g0010	peptidyl-prolyl cis-trans isomerase CYP19-4	Protein 1966 / MA_158110g0010 / peptidyl-prolyl cis-trans isomerase CYP19-4	3	3	64210050	72905301	66117244	53875859	58488234	71899946	56120816	72827936	71051871	62160894	58563571	77865812	61206064	35702114	66765170	71265659	63607807	80968779	71351736	25.9363	26.1195	25.9785	25.6831	25.8016	26.0995	25.742	26.118	26.0824	25.8895	25.8035	26.2145	25.8672	25.0895	25.9926	26.0867	25.9227	26.2709	26.0884	0.351779	1	0.306285	1.07672	-1.09504	1.12384	-1.17906	1.04376	1.23066	0.921633	0.84536	0.723073	0.519425	0.982934	0.282047											1966	MA_158110g0010	peptidyl-prolyl cis-trans isomerase CYP19-4	1.1	-1.1	1.1	-1.2	1	1.2
1967	MA_10435861g0010	selenium-binding 1-like	Protein 1967 / MA_10435861g0010 / selenium-binding 1-like	4	4	35446285	40082027	22266218	52008758	22186498	13647505	14881525	14607512	13719551	49414224	36894471	39128120	53334515	29728616	15291584	17427277	16002722	16484639	16016031	25.0791	25.2565	24.4084	25.6323	24.4032	23.7021	23.827	23.8002	23.7097	25.5584	25.1369	25.2217	25.6686	24.8253	23.8662	24.0548	23.9318	23.9746	23.933	4.87477e-05	0.0197924	6.4702e-06	-2.2912	1.25381	-2.00523	2.87272	1.14261	-2.51417	0.000412099	0.433512	0.00125916	3.07864e-05	0.823911	7.25232e-05	x			x		x	x	x			1967	MA_10435861g0010	selenium-binding 1-like	-2,3*	1.3	-2	2,9*	1.1	-2,5*
1968	MA_10432584g0010	glutamate--cysteine chloroplastic	Protein 1968 / MA_10432584g0010 / glutamate--cysteine chloroplastic	4	4	10950035	7854743	7523735	9825703	7043789	5522493	4036953	5377502	5347013	9316784	9773297	7429269	14243418	7296181	5403049	6068808	5173458	6162779	5242988	23.3844	22.9051	22.843	23.2281	22.7479	22.3969	21.9448	22.3585	22.3503	23.1514	23.2204	22.8248	23.7638	22.7987	22.3653	22.533	22.3027	22.5551	22.322	0.000941741	0.669576	0.000263613	-1.69243	1.09437	-1.52214	1.85213	1.11187	-1.66578	0.00398418	0.870989	0.0140389	0.000991082	0.833396	0.00314972											1968	MA_10432584g0010	glutamate--cysteine chloroplastic	-1.7	1.1	-1.5	1.9	1.1	-1.7
1969	MA_10428944g0020	mannose-6-phosphate isomerase 1-like	Protein 1969 / MA_10428944g0020 / mannose-6-phosphate isomerase 1-like	6	6	5938969	5415044	5270421	7534535	4993711	5149253	4444586	4765260	5701239	6393998	7008774	6133661	9360147	5785293	4983832	4530019	4892357	5498027	5202437	22.5018	22.3685	22.3295	22.8451	22.2517	22.2959	22.0836	22.1841	22.4428	22.6083	22.7407	22.5483	23.1581	22.464	22.2488	22.1111	22.2221	22.3905	22.3108	0.0215379	1	0.0116581	-1.15483	1.18473	-1.15082	1.36817	1.00349	-1.36342	0.457097	0.275714	0.428425	0.023165	0.999982	0.0169417											1969	MA_10428944g0020	mannose-6-phosphate isomerase 1-like	-1.2	1.2	-1.2	1.4	1	-1.4
1970	MA_263876g0010	bifunctional epoxide hydrolase 2-like	Protein 1970 / MA_263876g0010 / bifunctional epoxide hydrolase 2-like	5	1	2721965	1461517	1560183	1525681	1734327	1974714	1467410	2017926	2206802	861744	1552265	963208	2599309	1851882	2194700	2475953	2263064	2807873	2173746	21.3762	20.479	20.5733	20.541	20.7259	20.9132	20.4848	20.9444	21.0735	19.7169	20.5659	19.8775	21.3097	20.8206	21.0656	21.2396	21.1098	21.421	21.0518	0.125613	1	0.0935154	1.0829	-1.21502	1.35515	-1.31575	1.25141	1.64654	0.975491	0.712412	0.372711	0.506237	0.659021	0.0652698											1970	MA_263876g0010	bifunctional epoxide hydrolase 2-like	1.1	-1.2	1.4	-1.3	1.3	1.6
1971	MA_156526g0010	probable bifunctional methylthioribulose-1-phosphate dehydratase enolase-phosphatase E1	Protein 1971 / MA_156526g0010 / probable bifunctional methylthioribulose-1-phosphate dehydratase enolase-phosphatase E1	3	3	3527724	2541309	1553505	5154063	2024112	1172158	1890540	766384	824293	4410247	3937728	3194010	6032280	4277828	1268991	587109	1026345	961557	718635	21.7503	21.2771	20.5671	22.2973	20.9489	20.1607	20.8504	19.5477	19.6528	22.0724	21.9089	21.6069	22.5243	22.0284	20.2753	19.1633	19.9691	19.875	19.4549	8.98385e-05	0.0423337	1.42682e-05	-2.48843	1.58016	-3.0751	3.9321	-1.23576	-4.85914	0.00937699	0.233449	0.000994013	0.000252898	0.820143	2.76005e-05			x	x		x	x	x			1971	MA_156526g0010	probable bifunctional methylthioribulose-1-phosphate dehydratase enolase-phosphatase E1	-2.5	1.6	-3,1*	3,9*	-1.2	-4,9*
1972	MA_6556215g0010	uracil phosphoribosyltransferase	Protein 1972 / MA_6556215g0010 / uracil phosphoribosyltransferase	4	4	3450455	4033748	3335584	3490398	3147290	4900861	4479389	4433928	4259220	4230765	3466489	3569021	3989708	3871229	4820221	4609333	5364103	5707039	5601314	21.7184	21.9437	21.6695	21.735	21.5857	22.2246	22.0949	22.0802	22.0222	22.0125	21.725	21.7671	21.9279	21.8844	22.2007	22.1361	22.3549	22.4443	22.4173	6.2317e-05	0.0270163	8.94283e-06	1.29685	1.09652	1.49509	-1.1827	1.15286	1.36349	0.00174657	0.342929	9.354e-06	0.0422268	0.0971655	0.00017645											1972	MA_6556215g0010	uracil phosphoribosyltransferase	1.3	1.1	1.5	-1.2	1.2	1.4
1973	MA_228579g0010	ricin B-like lectin R40G3	Protein 1973 / MA_228579g0010 / ricin B-like lectin R40G3	3	2	5492851	4512362	4701503	4423157	5166390	4473570	4155742	4882114	5048136	4621713	3898987	4811916	3616460	3845934	5606151	5866129	4845969	5878532	5660948	22.3891	22.1055	22.1647	22.0766	22.3007	22.093	21.9867	22.2191	22.2673	22.14	21.8947	22.1982	21.7861	21.8749	22.4186	22.484	22.2084	22.487	22.4326	0.0055748	1	0.00232415	-1.04667	-1.17166	1.14773	-1.11941	1.2013	1.34474	0.898295	0.0917514	0.162839	0.351459	0.0599486	0.00126489											1973	MA_228579g0010	ricin B-like lectin R40G3	-1	-1.2	1.1	-1.1	1.2	1.3
1974	MA_10437032g0010	copper chaperone for superoxide chloroplastic cytosolic	Protein 1974 / MA_10437032g0010 / copper chaperone for superoxide chloroplastic cytosolic	6	6	6897745	9097316	8979657	10178203	8398899	8293198	9359825	7954724	7747355	7917404	7032961	10174369	10209285	9041854	6998734	6536059	7261757	8046245	7526414	22.7177	23.117	23.0982	23.279	23.0018	22.9835	23.1581	22.9234	22.8853	22.9166	22.7457	23.2784	23.2834	23.1082	22.7387	22.64	22.7919	22.9399	22.8435	0.139834	1	0.106481	-1.03899	1.01658	-1.19081	1.05622	-1.14612	-1.21056	0.967106	0.996645	0.163822	0.912431	0.391784	0.114886											1974	MA_10437032g0010	copper chaperone for superoxide chloroplastic cytosolic	-1	1	-1.2	1.1	-1.1	-1.2
1975	MA_10607g0010	replication A 32 kDa subunit B	Protein 1975 / MA_10607g0010 / replication A 32 kDa subunit B	3	3	3093201	3344240	3713272	3284197	3837725	3466755	3810442	3255993	4767210	2424265	3191236	3205827	4258241	2523657	3019859	2609097	3198076	3109262	3173078	21.5607	21.6732	21.8243	21.6471	21.8718	21.7252	21.8615	21.6347	22.1847	21.2091	21.6057	21.6123	22.0218	21.2671	21.526	21.3151	21.6088	21.5681	21.5975	0.1648	1	0.128344	1.09893	-1.1268	-1.1426	-1.23827	-1.25563	-1.01402	0.793098	0.612996	0.527835	0.200499	0.160608	0.998873											1975	MA_10607g0010	replication A 32 kDa subunit B	1.1	-1.1	-1.1	-1.2	-1.3	-1
1976	MA_21954g0010	cell division homolog 2- chloroplastic	Protein 1976 / MA_21954g0010 / cell division homolog 2- chloroplastic	4	4	2380888	3015095	2027461	3014907	1736324	2570542	2594956	2348050	2982808	2257596	2668618	2647228	3763401	4549273	2467017	2198234	3243859	2410527	2577969	21.1831	21.5238	20.9512	21.5237	20.7276	21.2936	21.3073	21.163	21.5082	21.1064	21.3477	21.3361	21.8436	22.1172	21.2343	21.0679	21.6293	21.2009	21.2978	0.364637	1	0.319342	1.09899	1.29083	1.07488	1.17457	-1.02243	-1.20091	0.910552	0.272444	0.949093	0.680812	0.998613	0.543406											1976	MA_21954g0010	cell division homolog 2- chloroplastic	1.1	1.3	1.1	1.2	-1	-1.2
1977	MA_18461g0010	desiccation-related PCC13-62-like	Protein 1977 / MA_18461g0010 / desiccation-related PCC13-62-like	3	2	1324079	1785372	2826871	921540	1973413	2919946	2743938	3159955	3367579	2839784	2659227	1512056	1543354	2322108	3583980	3357892	3600883	3888748	3854739	20.3366	20.7678	21.4308	19.8137	20.9123	21.4775	21.3878	21.5915	21.6833	21.4373	21.3426	20.5281	20.5576	21.147	21.7731	21.6791	21.7799	21.8909	21.8782	0.00410089	1	0.00157592	1.84396	1.27484	2.21612	-1.44642	1.20183	1.73835	0.0205055	0.513224	0.00170225	0.224665	0.748603	0.0268587											1977	MA_18461g0010	desiccation-related PCC13-62-like	1.8	1.3	2.2	-1.4	1.2	1.7
1978	MA_3081g0010	small heat-shock	Protein 1978 / MA_3081g0010 / small heat-shock	5	3	6054040	3941712	4181241	6732206	5251722	3854079	5708335	4020905	4928664	7504251	4308832	7768869	5952059	8448495	5577576	4316420	5235909	5661715	5350475	22.5295	21.9104	21.9955	22.6826	22.3244	21.878	22.4446	21.9391	22.2328	22.8393	22.0389	22.8893	22.505	23.0103	22.4112	22.0414	22.32	22.4328	22.3512	0.126154	1	0.0940968	-1.12106	1.29061	1.01597	1.44685	1.13896	-1.27032	0.847202	0.258924	0.999359	0.0797475	0.791472	0.308477											1978	MA_3081g0010	small heat-shock	-1.1	1.3	1	1.4	1.1	-1.3
1979	MA_77094g0010	dihydrolipoyl dehydrogenase mitochondrial	Protein 1979 / MA_77094g0010 / dihydrolipoyl dehydrogenase mitochondrial	3	3	19796036	15443301	11603120	20934033	13178533	8434023	14819743	9212656	10258784	17658056	14934786	14902320	22354288	21086747	10449620	9279540	9124607	9014592	9555574	24.2387	23.8805	23.468	24.3193	23.6517	23.0078	23.821	23.1352	23.2904	24.0738	23.8322	23.829	24.414	24.3298	23.3169	23.1456	23.1213	23.1038	23.1879	0.00113828	0.829328	0.000331864	-1.51368	1.13614	-1.66615	1.71975	-1.10073	-1.89297	0.0336714	0.746578	0.00529034	0.00523679	0.889399	0.000746849											1979	MA_77094g0010	dihydrolipoyl dehydrogenase mitochondrial	-1.5	1.1	-1.7	1.7	-1.1	-1.9
1980	MA_6597368g0010	ESCRT-related CHMP1B	Protein 1980 / MA_6597368g0010 / ESCRT-related CHMP1B	6	6	85968335	94620246	82580309	93416992	84393753	79258452	122174858	75856090	81401901	107593461	73940434	127782085	74331558	130744443	90315896	87887760	93978226	83504093	86239086	26.3573	26.4956	26.2993	26.4772	26.3306	26.2401	26.8644	26.1768	26.2786	26.681	26.1399	26.9291	26.1475	26.9622	26.4285	26.3892	26.4858	26.3153	26.3618	0.663062	1	0.634855	-1.00144	1.13282	1.00286	1.13445	1.0043	-1.12959	0.999999	0.697844	0.999994	0.726935	0.999983	0.712291											1980	MA_6597368g0010	ESCRT-related CHMP1B	-1	1.1	1	1.1	1	-1.1
1981	MA_2017g0010	probable pectinesterase pectinesterase inhibitor 34	Protein 1981 / MA_2017g0010 / probable pectinesterase pectinesterase inhibitor 34	8	7	14576350	6376985	17830939	8484908	14948958	16732566	16142525	15761324	15124105	6423567	13492948	9671448	11951202	19094951	18796273	18292707	18357698	19297840	17791095	23.7971	22.6044	24.0879	23.0165	23.8335	23.9962	23.9444	23.9099	23.8503	22.6149	23.6857	23.2053	23.5107	24.1867	24.1639	24.1248	24.1299	24.2019	24.0847	0.0915255	1	0.0650231	1.37297	-1.01906	1.59454	-1.39913	1.16139	1.62493	0.441816	0.999657	0.120107	0.393582	0.885535	0.101332											1981	MA_2017g0010	probable pectinesterase pectinesterase inhibitor 34	1.4	-1	1.6	-1.4	1.2	1.6
1982	MA_17795g0020	isoflavone	Protein 1982 / MA_17795g0020 / isoflavone	3	2	42591221	40382370	39150481	45415752	38875036	30877892	32336446	31337669	34841168	47205955	49448793	35706370	48695875	46781876	37710636	35612415	39257555	42406082	37715019	25.3441	25.2672	25.2225	25.4367	25.2123	24.8801	24.9467	24.9014	25.0543	25.4925	25.5594	25.0897	25.5373	25.4794	25.1685	25.0859	25.2265	25.3378	25.1686	0.00116147	0.847676	0.000339614	-1.27541	1.09817	-1.07112	1.40061	1.19072	-1.17627	0.0042396	0.360461	0.610592	0.000203	0.0417628	0.0450753											1982	MA_17795g0020	isoflavone	-1.3	1.1	-1.1	1.4	1.2	-1.2
1983	MA_55906g0010	ATP-dependent Clp protease proteolytic subunit chloroplastic	Protein 1983 / MA_55906g0010 / ATP-dependent Clp protease proteolytic subunit chloroplastic	4	4	4597454	1831313	4721233	1318234	4015472	4023815	3766425	4216540	2671888	2052061	4237969	2248356	1932199	4628676	5638455	5724041	5670581	4800586	4753863	22.1324	20.8044	22.1707	20.3302	21.9371	21.9401	21.8448	22.0076	21.3494	20.9686	22.0149	21.1004	20.8818	22.1422	22.4269	22.4486	22.4351	22.1948	22.1807	0.103523	1	0.0749813	1.24015	-1.03769	1.81783	-1.28689	1.46582	1.88635	0.841007	0.998723	0.112774	0.768793	0.479058	0.0863161											1983	MA_55906g0010	ATP-dependent Clp protease proteolytic subunit chloroplastic	1.2	-1	1.8	-1.3	1.5	1.9
1984	MA_10271377g0010	Malate dehydrogenase 2 mitochondrial	Protein 1984 / MA_10271377g0010 / Malate dehydrogenase 2 mitochondrial	4	4	67878943	126634813	104563040	98052711	79243492	136834690	116577086	131774424	140721512	103124763	91979466	78740164	115137327	87745889	125388709	97918471	126642868	125879291	127399673	26.0165	26.9161	26.6398	26.5471	26.2398	27.0279	26.7967	26.9735	27.0683	26.6198	26.4548	26.2306	26.7788	26.3868	26.9018	26.5451	26.9162	26.9075	26.9248	0.022391	1	0.0122115	1.40907	1.0156	1.28987	-1.38743	-1.09241	1.27007	0.030133	0.998724	0.104407	0.0395448	0.848107	0.135603											1984	MA_10271377g0010	Malate dehydrogenase 2 mitochondrial	1.4	1	1.3	-1.4	-1.1	1.3
1985	MA_10427522g0010	ankyrin repeat domain-containing 2A	Protein 1985 / MA_10427522g0010 / ankyrin repeat domain-containing 2A	6	6	2411115	2733388	1779557	2113655	1496161	1302819	1512636	1577232	2578641	2474535	2725401	4117889	2873723	2226547	3726749	3853219	3173478	3957002	3531316	21.2013	21.3823	20.7631	21.0113	20.5128	20.3132	20.5286	20.589	21.2982	21.2387	21.378	21.9735	21.4545	21.0864	21.8295	21.8776	21.5976	21.916	21.7518	0.00160841	1	0.000508615	-1.22426	1.368	1.76583	1.67478	2.16183	1.29081	0.543037	0.160002	0.00519455	0.0164633	0.000588421	0.304096					x		x				1985	MA_10427522g0010	ankyrin repeat domain-containing 2A	-1.2	1.4	1.8	1.7	2,2*	1.3
1986	MA_10436858g0010	beta-amylase chloroplastic	Protein 1986 / MA_10436858g0010 / beta-amylase chloroplastic	6	6	7623785	4693683	6510660	5137194	7165514	5777757	4041564	6084982	4708586	5626496	9863306	3849613	7226658	4762860	5512296	5467977	5443935	5554856	5578000	22.8621	22.1623	22.6344	22.2925	22.7726	22.4621	21.9465	22.5368	22.1669	22.4238	23.2336	21.8763	22.7849	22.1834	22.3942	22.3826	22.3762	22.4053	22.4113	0.681549	1	0.654875	-1.20307	-1.03124	-1.11023	1.16663	1.08363	-1.07659	0.649196	0.99668	0.892894	0.761635	0.955015	0.958113											1986	MA_10436858g0010	beta-amylase chloroplastic	-1.2	-1	-1.1	1.2	1.1	-1.1
1987	MA_202094g0010	Histone H4	Protein 1987 / MA_202094g0010 / Histone H4	4	1	203284173	47059862	56016767	54002865	53494810	39514034	115787038	59444159	25147541	121069125	74079234	118934699	37238310	128207357	75377204	147732269	89392293	41778600	55391384	27.5989	25.488	25.7394	25.6865	25.6729	25.2359	26.7869	25.825	24.5839	26.8513	26.1426	26.8256	25.1503	26.9339	26.1676	27.1384	26.4136	25.3163	25.7232	0.603121	1	0.570637	-1.3465	1.2689	1.08273	1.70858	1.4579	-1.17194	0.859456	0.907597	0.995921	0.50911	0.753627	0.969617											1987	MA_202094g0010	Histone H4	-1.3	1.3	1.1	1.7	1.5	-1.2
1988	MA_331950g0010	probable proteasome inhibitor	Protein 1988 / MA_331950g0010 / probable proteasome inhibitor	3	3	9519701	11443584	9265415	9714931	9813710	3209310	3623963	8107964	8144859	10854667	8805639	9896074	9653855	7286398	10636115	11112639	10558884	11449012	11102163	23.1825	23.448	23.1434	23.2118	23.2264	21.6138	21.7891	22.9509	22.9575	23.3718	23.07	23.2384	23.2027	22.7968	23.3425	23.4057	23.332	23.4487	23.4043	0.00547834	1	0.00227151	-1.88502	-1.0766	1.10513	1.75091	2.0832	1.18978	0.00704132	0.962237	0.913599	0.017154	0.00211341	0.676566											1988	MA_331950g0010	probable proteasome inhibitor	-1.9	-1.1	1.1	1.8	2.1	1.2
1989	MA_10430987g0010	Phosphoenolpyruvate housekeeping isozyme	Protein 1989 / MA_10430987g0010 / Phosphoenolpyruvate housekeeping isozyme	7	6	5206732	6736182	8523965	6911307	13560070	4814371	5480692	4863867	4958592	4939340	8033018	5854560	8848344	6653447	4336232	3888012	4148544	4052416	4005804	22.3119	22.6835	23.0231	22.7205	23.6929	22.1989	22.3859	22.2137	22.2415	22.2359	22.9375	22.4811	23.077	22.6657	22.048	21.8906	21.9842	21.9504	21.9337	0.00468332	1	0.0018635	-1.54369	-1.15425	-1.89872	1.3374	-1.22999	-1.64499	0.049161	0.744413	0.00202017	0.25511	0.530784	0.0147593											1989	MA_10430987g0010	Phosphoenolpyruvate housekeeping isozyme	-1.5	-1.2	-1.9	1.3	-1.2	-1.6
1990	MA_10431741g0010	RAN GTPase-activating 1-like	Protein 1990 / MA_10431741g0010 / RAN GTPase-activating 1-like	6	4	10983629	5586103	4234006	10300553	5305479	997576	1990678	1873616	826300	5112426	5000315	1356083	8081980	7592353	3602075	3951565	3558189	3264693	3587225	23.3889	22.4134	22.0136	23.2962	22.3391	19.9281	20.9248	20.8374	19.6563	22.2856	22.2536	20.371	22.9463	22.8561	21.7804	21.914	21.7627	21.6385	21.7744	0.00294537	1	0.00105419	-5.11089	-1.46176	-1.88716	3.49639	2.70825	-1.29101	0.000676727	0.60148	0.196116	0.00676856	0.0322187	0.831494	x						x				1990	MA_10431741g0010	RAN GTPase-activating 1-like	-5,1*	-1.5	-1.9	3.5	2.7	-1.3
1991	MA_10431533g0010	peptidyl-prolyl cis-trans isomerase chloroplastic	Protein 1991 / MA_10431533g0010 / peptidyl-prolyl cis-trans isomerase chloroplastic	3	3	3199323	2552662	2943177	2367836	1977558	3304990	3026450	3660201	3070354	4229458	2785108	3876398	3010213	3530307	3504692	3705705	4074354	4274174	4123183	21.6093	21.2836	21.4889	21.1751	20.9153	21.6562	21.5292	21.8035	21.55	22.012	21.4093	21.8863	21.5214	21.7514	21.7409	21.8213	21.9581	22.0272	21.9753	0.00625155	1	0.00266834	1.26599	1.33944	1.52638	1.05802	1.20568	1.13957	0.111963	0.0269944	0.00163264	0.935608	0.255778	0.499373											1991	MA_10431533g0010	peptidyl-prolyl cis-trans isomerase chloroplastic	1.3	1.3	1.5	1.1	1.2	1.1
1992	MA_19651g0010	nucleosome assembly 1 4 isoform X1	Protein 1992 / MA_19651g0010 / nucleosome assembly 1 4 isoform X1	7	7	20386785	6345481	7533238	30786005	15953278	1026281	707769	684997	678361	9324593	16088598	2753344	5785490	11812256	401807	175840	244529	566550	333103	24.2811	22.5973	22.8448	24.8758	23.9273	19.969	19.4329	19.3857	19.3717	23.1526	23.9395	21.3928	22.464	23.4938	18.6161	17.4239	17.8996	19.1118	18.3456	1.09584e-06	0.000131144	3.85379e-08	-17.9441	-1.76142	-42.9876	10.1873	-2.39563	-24.4051	6.80491e-06	0.401035	1.09836e-07	8.46628e-05	0.131222	9.26084e-07	x		x	x		x	x	x			1992	MA_19651g0010	nucleosome assembly 1 4 isoform X1	-17,9*	-1.8	-43*	10,2*	-2.4	-24,4*
1993	MA_62320g0010	universal stress A	Protein 1993 / MA_62320g0010 / universal stress A	4	4	25593777	26608360	18801206	16034506	18754055	14592867	15469837	14496037	16233020	18839152	23193300	20670942	15091847	17187951	19676513	20085083	18890828	18348654	20244266	24.6093	24.6654	24.1643	23.9347	24.1607	23.7988	23.883	23.7892	23.9524	24.1672	24.4672	24.3011	23.8473	24.0349	24.23	24.2596	24.1712	24.1292	24.271	0.0546685	1	0.0354896	-1.36703	-1.10445	-1.06783	1.23775	1.2802	1.0343	0.0270297	0.706392	0.890182	0.171891	0.094988	0.982508											1993	MA_62320g0010	universal stress A	-1.4	-1.1	-1.1	1.2	1.3	1
1994	MA_80455g0010	quinone oxidoreductase 2 homolog	Protein 1994 / MA_80455g0010 / quinone oxidoreductase 2 homolog	2	2	6055695	4560801	4441631	5571654	5205734	4263336	3748985	3886916	4460118	3956559	6308624	4164129	7732101	6581500	4163430	4038119	3966096	3917174	4291267	22.5299	22.1209	22.0827	22.4097	22.3117	22.0236	21.8381	21.8902	22.0887	21.9158	22.5889	21.9896	22.8824	22.65	21.9893	21.9453	21.9193	21.9014	22.033	0.0437643	1	0.0272689	-1.25773	1.08252	-1.25989	1.36153	-1.00171	-1.36386	0.238115	0.88491	0.192341	0.0745496	0.999999	0.0537201											1994	MA_80455g0010	quinone oxidoreductase 2 homolog	-1.3	1.1	-1.3	1.4	-1	-1.4
1995	MA_744897g0010	inosine triphosphate pyrophosphatase	Protein 1995 / MA_744897g0010 / inosine triphosphate pyrophosphatase	3	3	7517992	10085734	9391017	6049440	8226031	8926952	8907632	9716351	9842520	11826962	8110444	11438214	6751905	8343733	10375814	9531844	9360972	8289182	9723870	22.8419	23.2658	23.1628	22.5284	22.9718	23.0897	23.0866	23.212	23.2306	23.4956	22.9513	23.4474	22.6869	22.9923	23.3067	23.1843	23.1582	22.9828	23.2131	0.546309	1	0.5114	1.14917	1.1177	1.16062	-1.02815	1.00996	1.03839	0.619431	0.727882	0.520865	0.994592	0.999748	0.984325											1995	MA_744897g0010	inosine triphosphate pyrophosphatase	1.1	1.1	1.2	-1	1	1
1996	MA_132673g0020	succinate dehydrogenase [ubiquinone] iron-sulfur subunit mitochondrial	Protein 1996 / MA_132673g0020 / succinate dehydrogenase [ubiquinone] iron-sulfur subunit mitochondrial	4	4	36966623	41599085	42666188	36182600	40909216	41129409	37527317	42967202	39847265	39231669	40351308	52067899	35091390	24599916	43410022	43078726	38514470	40314372	39450032	25.1397	25.31	25.3466	25.1088	25.2859	25.2937	25.1614	25.3567	25.248	25.2255	25.2661	25.6339	25.0646	24.5522	25.3715	25.3605	25.1989	25.2648	25.2335	0.786878	1	0.768132	1.01871	-1.06419	1.03356	-1.0841	1.01458	1.09991	0.997706	0.912706	0.985114	0.85353	0.9989	0.751628											1996	MA_132673g0020	succinate dehydrogenase [ubiquinone] iron-sulfur subunit mitochondrial	1	-1.1	1	-1.1	1	1.1
1997	MA_20205g0020	probable serine threonine- kinase At4g35230	Protein 1997 / MA_20205g0020 / probable serine threonine- kinase At4g35230	7	7	7528255	3728791	4008170	4944561	5137557	3925314	2750700	3923092	3631326	2959723	6679654	3185747	5983145	3380618	3499916	3075180	2933677	3774067	3521737	22.8439	21.8303	21.9345	22.2374	22.2927	21.9044	21.3914	21.9036	21.7921	21.497	22.6713	21.6032	22.5125	21.6889	21.7389	21.5522	21.4843	21.8477	21.7479	0.169576	1	0.133121	-1.39465	-1.17541	-1.4677	1.18652	-1.05238	-1.24867	0.267448	0.761937	0.135156	0.763177	0.990945	0.548244											1997	MA_20205g0020	probable serine threonine- kinase At4g35230	-1.4	-1.2	-1.5	1.2	-1.1	-1.2
1998	MA_111553g0010	amidase	Protein 1998 / MA_111553g0010 / amidase	5	2	1794231	1227373	1358784	1271391	1497917	1187554	1314265	1330746	1402717	1373108	1128453	1388433	1372725	1360348	1576965	1390366	1506206	1673475	1863487	20.7749	20.2271	20.3739	20.278	20.5145	20.1796	20.3258	20.3438	20.4198	20.389	20.1059	20.405	20.3886	20.3755	20.5887	20.407	20.5225	20.6744	20.8296	0.0772125	1	0.053475	-1.08406	-1.07242	1.12565	1.01086	1.22027	1.20717	0.7085	0.757732	0.370189	0.998885	0.0761048	0.0749598											1998	MA_111553g0010	amidase	-1.1	-1.1	1.1	1	1.2	1.2
1999	MA_135972g0010	acyl- -binding	Protein 1999 / MA_135972g0010 / acyl- -binding	7	7	16338154	17742245	9733826	10227570	9816546	15743403	13477995	15386537	15009158	13626370	13427739	13993081	15874720	6013825	18906600	18540028	19301264	17163972	16881941	23.9617	24.0807	23.2146	23.286	23.2268	23.9082	23.6841	23.8752	23.8393	23.6999	23.6787	23.7382	23.9202	22.5199	24.1724	24.1441	24.2022	24.0329	24.009	0.104397	1	0.0757069	1.20812	-1.02995	1.4724	-1.2443	1.21875	1.51649	0.696886	0.997779	0.123988	0.595916	0.667199	0.0900813											1999	MA_135972g0010	acyl- -binding	1.2	-1	1.5	-1.2	1.2	1.5
2000	MA_115755g0010	peptide methionine sulfoxide reductase B5-like	Protein 2000 / MA_115755g0010 / peptide methionine sulfoxide reductase B5-like	2	2	11534637	20752274	14452566	11155770	15817976	21767241	17796284	20556157	20049501	18125967	14241488	20245457	13104004	9019726	18877778	20181760	19037923	19933101	19892044	23.4595	24.3068	23.7848	23.4113	23.9151	24.3757	24.0851	24.2931	24.2571	24.1116	23.7636	24.2711	23.6435	23.1047	24.1702	24.2665	24.1824	24.2487	24.2457	0.061302	1	0.0406999	1.39207	1.00236	1.3634	-1.3888	-1.02103	1.36019	0.13791	0.999998	0.141242	0.14183	0.998843	0.145488											2000	MA_115755g0010	peptide methionine sulfoxide reductase B5-like	1.4	1	1.4	-1.4	-1	1.4
2001	MA_7192798g0010	isoflavone reductase	Protein 2001 / MA_7192798g0010 / isoflavone reductase	3	1	2298906	1695593	2518249	1993994	2591413	2351933	2000311	2066823	2282288	1680505	1770865	2069596	2276382	1836179	1971047	2211325	2499415	2409752	2195881	21.1325	20.6934	21.264	20.9272	21.3053	21.1654	20.9318	20.979	21.122	20.6805	20.756	20.9809	21.1183	20.8083	20.9105	21.0765	21.2532	21.2005	21.0664	0.269039	1	0.225242	-1.0104	-1.14527	1.02592	-1.13348	1.03658	1.17495	0.999312	0.355537	0.988038	0.470368	0.973182	0.222243											2001	MA_7192798g0010	isoflavone reductase	-1	-1.1	1	-1.1	1	1.2
2002	MA_119546g0010	probable LL-diaminopimelate chloroplastic	Protein 2002 / MA_119546g0010 / probable LL-diaminopimelate chloroplastic	4	4	16354974	12152696	12599320	14635341	13244256	11615737	9085102	11181262	11379841	11186438	17527102	10534433	18391790	10644193	12017118	11949025	11605927	11575184	11318906	23.9632	23.5348	23.5868	23.803	23.6589	23.4696	23.1151	23.4146	23.44	23.4152	24.0631	23.3286	24.1326	23.3436	23.5186	23.5104	23.4684	23.4645	23.4322	0.190643	1	0.152146	-1.27415	-1.03722	-1.17325	1.22843	1.086	-1.13115	0.175991	0.985022	0.451074	0.292112	0.879618	0.65283											2002	MA_119546g0010	probable LL-diaminopimelate chloroplastic	-1.3	-1	-1.2	1.2	1.1	-1.1
2003	MA_474303g0010	Thioredoxin M-type 4 isoform 1	Protein 2003 / MA_474303g0010 / Thioredoxin M-type 4 isoform 1	5	5	8588141	11494280	8154020	18151880	18909332	18253444	21171403	18676023	19301080	25327948	16254072	15740182	18294088	11678341	18951081	21714854	22494640	18302189	18026534	23.0339	23.4544	22.9591	24.1136	24.1726	24.1217	24.3356	24.1547	24.2022	24.5942	23.9543	23.9079	24.1249	23.4773	24.1758	24.3722	24.4231	24.1255	24.1036	0.0615037	1	0.0408687	1.57659	1.38033	1.61699	-1.14219	1.02562	1.17145	0.0811184	0.243238	0.0454141	0.86883	0.998848	0.770367											2003	MA_474303g0010	Thioredoxin M-type 4 isoform 1	1.6	1.4	1.6	-1.1	1	1.2
2004	MA_4602g0020	DUF1338 domain-containing	Protein 2004 / MA_4602g0020 / DUF1338 domain-containing	4	2	5437668	3152987	3570180	3728354	3576897	3179082	3438231	3016806	3419182	3921908	4804282	3350940	4190639	4612413	4043762	4158890	3871551	3504357	3398235	22.3746	21.5883	21.7676	21.8301	21.7703	21.6002	21.7132	21.5246	21.7052	21.9031	22.1959	21.6761	21.9987	22.1371	21.9473	21.9878	21.8845	21.7407	21.6964	0.166211	1	0.129603	-1.17312	1.08375	-1.01034	1.27137	1.16112	-1.09496	0.359882	0.802026	0.999418	0.0920907	0.415166	0.739652											2004	MA_4602g0020	DUF1338 domain-containing	-1.2	1.1	-1	1.3	1.2	-1.1
2005	MA_772570g0010	unknown	Protein 2005 / MA_772570g0010 / unknown	3	3	9315442	9611753	10155982	7596708	7675280	5154900	3083778	4889923	5263012	8180281	10608878	8668692	14488951	6828813	6614606	7046099	6737365	7274310	6743003	23.1512	23.1964	23.2758	22.8569	22.8718	22.2975	21.5563	22.2214	22.3275	22.9637	23.3388	23.0474	23.7884	22.7032	22.6572	22.7484	22.6838	22.7944	22.685	0.000959191	0.684089	0.000269858	-1.95853	1.0702	-1.28048	2.09602	1.52953	-1.37037	0.000802611	0.948826	0.248317	0.000311097	0.0291141	0.10235				x			x	x			2005	MA_772570g0010	unknown	-2	1.1	-1.3	2,1*	1.5	-1.4
2006	MA_536922g0010	methyltransferase DDB_G0268948	Protein 2006 / MA_536922g0010 / methyltransferase DDB_G0268948	4	4	7481988	6593860	8801756	4342485	8251947	14083493	12547012	15511802	13125913	2295207	5327002	3181761	1908389	4684502	8363769	10031305	8828885	6837845	7422202	22.835	22.6527	23.0694	22.0501	22.9763	23.7475	23.5808	23.8869	23.6459	21.1302	22.3449	21.6014	20.8639	22.1595	22.9957	23.258	23.0738	22.7051	22.8234	9.1621e-05	0.0434857	1.46812e-05	1.99805	-2.13867	1.19294	-4.27317	-1.67489	2.55131	0.0117777	0.00362722	0.761908	8.47205e-06	0.0694598	0.000547569				x		x	x	x			2006	MA_536922g0010	methyltransferase DDB_G0268948	2	-2.1	1.2	-4,3*	-1.7	2,6*
2007	MA_10428406g0010	hsp70 nucleotide exchange factor fes1-like	Protein 2007 / MA_10428406g0010 / hsp70 nucleotide exchange factor fes1-like	6	6	12345253	7756054	8738678	8638386	8793368	9726561	10185853	9967264	9338028	9761676	9325810	7821108	10179713	15494241	13403718	13107634	13409059	11388376	13102371	23.5575	22.8869	23.059	23.0423	23.068	23.2135	23.2801	23.2488	23.1547	23.2187	23.1528	22.8989	23.2792	23.8852	23.6761	23.6439	23.6767	23.4411	23.6433	0.0440086	1	0.0274461	1.07291	1.12058	1.40785	1.04443	1.31218	1.25636	0.917198	0.695463	0.0223724	0.978226	0.105464	0.167167											2007	MA_10428406g0010	hsp70 nucleotide exchange factor fes1-like	1.1	1.1	1.4	1	1.3	1.3
2008	MA_10430110g0020	thioredoxin reductase 2-like	Protein 2008 / MA_10430110g0020 / thioredoxin reductase 2-like	4	4	9973819	10415725	9875957	8032156	9348780	9544209	9698351	9809532	10497610	5647397	5406197	5242243	9215640	6732320	5452450	5214595	5355406	5762649	4642011	23.2497	23.3123	23.2355	22.9374	23.1563	23.1862	23.2093	23.2258	23.3236	22.4292	22.3662	22.3218	23.1357	22.6827	22.3785	22.3141	22.3526	22.4583	22.1463	5.01006e-05	0.0207814	6.82027e-06	1.041	-1.50645	-1.80035	-1.56821	-1.87416	-1.1951	0.972239	0.00156413	3.88267e-05	0.00113955	3.57695e-05	0.221812											2008	MA_10430110g0020	thioredoxin reductase 2-like	1	-1.5	-1.8	-1.6	-1.9	-1.2
2009	MA_958153g0010	probable inactive receptor kinase At2g26730	Protein 2009 / MA_958153g0010 / probable inactive receptor kinase At2g26730	7	5	5432587	2484487	1471046	2979348	1613030	1514932	1157563	1311858	1233360	2453664	1511008	1115848	2213081	2768622	2760760	2722960	2856164	3102343	3298217	22.3732	21.2445	20.4884	21.5066	20.6213	20.5308	20.1427	20.3232	20.2342	21.2265	20.5271	20.0897	21.0776	21.4007	21.3966	21.3767	21.4456	21.5649	21.6533	0.0265512	1	0.0150602	-1.91734	-1.30358	1.18151	1.47082	2.26535	1.54019	0.053104	0.617651	0.86469	0.362856	0.0129963	0.229315											2009	MA_958153g0010	probable inactive receptor kinase At2g26730	-1.9	-1.3	1.2	1.5	2.3	1.5
2010	MA_8905833g0010	chloroplastic	Protein 2010 / MA_8905833g0010 / chloroplastic	3	3	22859119	10522177	12374843	15479041	14259386	9744635	8916218	9145049	10302130	12469000	26166289	11976086	21378810	18540963	12545836	13054087	12116490	15220338	12402525	24.4463	23.3269	23.5609	23.8838	23.7654	23.2162	23.088	23.1246	23.2964	23.5718	24.6412	23.5137	24.3497	24.1442	23.5807	23.638	23.5305	23.8595	23.5641	0.0254607	1	0.0142785	-1.53195	1.18711	-1.11892	1.8186	1.36914	-1.32828	0.0736738	0.671557	0.876595	0.00935056	0.242719	0.274504											2010	MA_8905833g0010	chloroplastic	-1.5	1.2	-1.1	1.8	1.4	-1.3
2011	MA_104449g0020	probable carboxylesterase 12	Protein 2011 / MA_104449g0020 / probable carboxylesterase 12	4	1	3828255	2196096	2103759	3629092	2144660	2026458	3893945	1811083	2067690	2885058	2641326	2894872	2891890	5415475	2304033	2215239	2405590	2257023	2076159	21.8683	21.0665	21.0045	21.7912	21.0323	20.9505	21.8928	20.7884	20.9796	21.4602	21.3328	21.4651	21.4636	22.3687	21.1357	21.079	21.198	21.106	20.9855	0.237129	1	0.195164	-1.14848	1.20205	-1.19063	1.38053	-1.0367	-1.4312	0.867717	0.705146	0.737139	0.316632	0.997046	0.195034											2011	MA_104449g0020	probable carboxylesterase 12	-1.1	1.2	-1.2	1.4	-1	-1.4
2012	MA_10436820g0030	FRIGIDA 3	Protein 2012 / MA_10436820g0030 / FRIGIDA 3	6	5	6918978	5282820	5933094	8175263	6472111	7944052	9340462	9131188	7493951	5648369	4619969	3988210	6833526	4439088	5147324	4308402	4321355	4781144	4665999	22.7221	22.3329	22.5004	22.9628	22.6258	22.9214	23.1551	23.1224	22.8373	22.4294	22.1395	21.9273	22.7042	22.0818	22.2954	22.0387	22.0431	22.1889	22.1538	0.000497342	0.325545	0.000122431	1.30156	-1.29447	-1.39942	-1.68483	-1.82143	-1.08108	0.0874164	0.0729677	0.0156022	0.000670045	0.000163563	0.849264											2012	MA_10436820g0030	FRIGIDA 3	1.3	-1.3	-1.4	-1.7	-1.8	-1.1
2013	MA_19953g0020	pathogenesis-related 5-like	Protein 2013 / MA_19953g0020 / pathogenesis-related 5-like	3	3	3013888	10203273	10540233	16370580	7563665	15219129	15177700	15681597	14873573	16703037	11283060	7773214	6419434	8710409	15123714	17768841	15958084	17080117	16196846	21.5232	23.2825	23.3294	23.9646	22.8507	23.8594	23.8554	23.9026	23.8262	23.9936	23.4277	22.8901	22.614	23.0543	23.8503	24.0828	23.9278	24.0258	23.9492	0.0532018	1	0.0343911	1.82872	1.15337	1.96853	-1.58555	1.07645	1.70676	0.126107	0.932237	0.0560604	0.306907	0.991213	0.160821											2013	MA_19953g0020	pathogenesis-related 5-like	1.8	1.2	2	-1.6	1.1	1.7
2014	MA_10436464g0010	TRIGALACTOSYLDIACYLGLYCEROL chloroplastic	Protein 2014 / MA_10436464g0010 / TRIGALACTOSYLDIACYLGLYCEROL chloroplastic	2	2	3344153	3115977	2827897	4132426	2903489	2602853	2562261	2592250	3178896	3490644	4122012	3452505	5737119	3530773	2868660	2571856	2778209	2570891	2643783	21.6732	21.5713	21.4313	21.9786	21.4694	21.3117	21.289	21.3058	21.6001	21.7351	21.9749	21.7192	22.4519	21.7516	21.4519	21.2944	21.4057	21.2938	21.3342	0.00575441	1	0.00241698	-1.18765	1.23268	-1.20474	1.46398	-1.01439	-1.48505	0.332294	0.151493	0.226201	0.00711135	0.998845	0.00330115											2014	MA_10436464g0010	TRIGALACTOSYLDIACYLGLYCEROL chloroplastic	-1.2	1.2	-1.2	1.5	-1	-1.5
2015	MA_815900g0010	chlorophyll a-b binding chloroplastic	Protein 2015 / MA_815900g0010 / chlorophyll a-b binding chloroplastic	3	3	13655758	4469401	552389	3303006	5027059	8952063	1845733	9221698	8583174	3335917	8989246	6920619	4805130	12078144	8922001	8654771	9535799	8427081	10469901	23.703	22.0917	19.0753	21.6553	22.2613	23.0938	20.8158	23.1366	23.0331	21.6697	23.0998	22.7225	22.1961	23.5259	23.0889	23.0451	23.1849	23.0066	23.3197	0.330075	1	0.285141	1.69641	1.84736	2.58781	1.08898	1.52546	1.40082	0.721254	0.577687	0.227223	0.998172	0.833557	0.890347											2015	MA_815900g0010	chlorophyll a-b binding chloroplastic	1.7	1.8	2.6	1.1	1.5	1.4
2016	MA_10431141g0010	plastidial pyruvate kinase 2	Protein 2016 / MA_10431141g0010 / plastidial pyruvate kinase 2	4	4	8970618	7162894	5218573	7022929	7135623	6701947	6002379	7228722	5308694	2431579	5982222	3053708	4876273	4458695	4599899	5167233	4380374	4446151	4659998	23.0968	22.7721	22.3152	22.7436	22.7666	22.6761	22.5171	22.7853	22.3399	21.2135	22.5123	21.5421	22.2173	22.0882	22.1332	22.301	22.0626	22.0841	22.1519	0.00915303	1	0.00421467	-1.11671	-1.77055	-1.50767	-1.58551	-1.3501	1.17436	0.881693	0.00533923	0.0485505	0.035217	0.23224	0.674837											2016	MA_10431141g0010	plastidial pyruvate kinase 2	-1.1	-1.8	-1.5	-1.6	-1.4	1.2
2017	MA_10426211g0020	LURP-one-related 15	Protein 2017 / MA_10426211g0020 / LURP-one-related 15	6	5	11528166	8283254	12586290	5777452	10479303	9894276	9057777	10076297	9099044	6318589	12554150	7628339	6788745	9819372	11754859	11509215	10881857	11144907	11731438	23.4587	22.9818	23.5853	22.462	23.321	23.2382	23.1107	23.2645	23.1173	22.5912	23.5817	22.8629	22.6947	23.2272	23.4868	23.4563	23.3754	23.4099	23.4839	0.249267	1	0.206355	1.01459	-1.12524	1.21477	-1.14165	1.1973	1.3669	0.999646	0.831015	0.519646	0.806398	0.624501	0.155908											2017	MA_10426211g0020	LURP-one-related 15	1	-1.1	1.2	-1.1	1.2	1.4
2018	MA_10434886g0010	electron transfer flavo subunit mitochondrial	Protein 2018 / MA_10434886g0010 / electron transfer flavo subunit mitochondrial	5	5	2964452	4282985	3879881	2310531	2415222	4512017	3991044	3610633	4415820	1908012	2537843	2589725	2648407	4669447	4149683	4535025	4342690	4659612	4385875	21.4993	22.0302	21.8876	21.1398	21.2037	22.1053	21.9283	21.7838	22.0742	20.8636	21.2752	21.3044	21.3367	22.1548	21.9846	22.1127	22.0502	22.1518	22.0644	0.0255847	1	0.0143814	1.33868	-1.12131	1.43455	-1.50108	1.07162	1.60858	0.26155	0.853745	0.0972984	0.0736895	0.96759	0.0217178											2018	MA_10434886g0010	electron transfer flavo subunit mitochondrial	1.3	-1.1	1.4	-1.5	1.1	1.6
2019	MA_10059537g0010	STRICTOSIDINE SYNTHASE-LIKE 4-like isoform X1	Protein 2019 / MA_10059537g0010 / STRICTOSIDINE SYNTHASE-LIKE 4-like isoform X1	4	4	12958947	6048650	11992864	5843701	11756992	12299869	11160238	12484410	11693012	4433224	14943354	4571154	8534625	11699637	13372474	14132233	13418568	14590490	13556290	23.6274	22.5282	23.5157	22.4785	23.487	23.5521	23.4119	23.5736	23.4791	22.0799	23.833	22.1241	23.0249	23.48	23.6728	23.7525	23.6777	23.7985	23.6925	0.126465	1	0.0943644	1.29849	-1.1639	1.50675	-1.51132	1.16038	1.75371	0.688547	0.901311	0.28998	0.33095	0.919871	0.094633											2019	MA_10059537g0010	STRICTOSIDINE SYNTHASE-LIKE 4-like isoform X1	1.3	-1.2	1.5	-1.5	1.2	1.8
2020	MA_20176g0010	glucose-6-phosphate	Protein 2020 / MA_20176g0010 / glucose-6-phosphate	6	6	13928121	9270073	8405291	14645829	9363858	7256419	5785977	7304311	7178892	9060883	15161820	10006765	20784804	9586993	6688640	7184676	6786171	6732170	6464622	23.7315	23.1441	23.0029	23.804	23.1587	22.7908	22.4641	22.8003	22.7753	23.1112	23.8539	23.2545	24.309	23.1926	22.6733	22.7765	22.6942	22.6826	22.6241	0.00468332	1	0.00186095	-1.58072	1.12977	-1.60002	1.78585	-1.01221	-1.80765	0.0473902	0.842895	0.0289569	0.0105522	0.999827	0.00578272											2020	MA_20176g0010	glucose-6-phosphate	-1.6	1.1	-1.6	1.8	-1	-1.8
2021	MA_10433818g0010	fruit pKIWI502	Protein 2021 / MA_10433818g0010 / fruit pKIWI502	5	5	3618471	2656012	2392294	2207727	2588605	4273805	3546726	3897245	3460262	2038716	2235836	3124892	3056644	1850169	3979256	3875234	3251509	3309252	4098934	21.7869	21.3408	21.19	21.0741	21.3037	22.0271	21.7581	21.894	21.7224	20.9592	21.0924	21.5754	21.5435	20.8192	21.9241	21.8859	21.6327	21.6581	21.9668	0.00427631	1	0.00166143	1.42532	-1.1028	1.38932	-1.57184	-1.02591	1.53214	0.0349112	0.805206	0.0383226	0.00666236	0.995982	0.00662836											2021	MA_10433818g0010	fruit pKIWI502	1.4	-1.1	1.4	-1.6	-1	1.5
2022	MA_400747g0010	flowering locus	Protein 2022 / MA_400747g0010 / flowering locus	5	5	5715200	5697093	5760375	4722936	5302867	6043505	4697280	6116670	5403529	5443020	4670707	6099196	5913321	4207799	5340994	5686148	5391396	5359267	5561380	22.4464	22.4418	22.4577	22.1713	22.3383	22.527	22.1634	22.5443	22.3655	22.376	22.1552	22.5402	22.4955	22.0046	22.3487	22.439	22.3622	22.3536	22.407	0.861165	1	0.850663	1.02026	-1.04015	1.00766	-1.06122	-1.0125	1.04812	0.992404	0.938625	0.999486	0.846245	0.998156	0.901553											2022	MA_400747g0010	flowering locus	1	-1	1	-1.1	-1	1
2023	MA_10437070g0010	argininosuccinate chloroplastic	Protein 2023 / MA_10437070g0010 / argininosuccinate chloroplastic	4	4	2105267	440977	1696682	659968	1557410	2357396	1410058	2146515	2616389	260438	2208196	551051	2739178	1625968	3074552	2285770	3604209	2467371	3516234	21.0056	18.7503	20.6943	19.332	20.5707	21.1688	20.4273	21.0336	21.3191	17.9906	21.0744	19.0718	21.3853	20.6329	21.5519	21.1242	21.7813	21.2345	21.7456	0.0964776	1	0.0691706	1.88767	-1.02782	2.67016	-1.94019	1.41453	2.74444	0.4791	0.999885	0.118118	0.444024	0.85257	0.104999											2023	MA_10437070g0010	argininosuccinate chloroplastic	1.9	-1	2.7	-1.9	1.4	2.7
2024	MA_807054g0010	60S ribosomal L6-like	Protein 2024 / MA_807054g0010 / 60S ribosomal L6-like	2	1	10578400	9728540	13308540	9381417	13642614	15275080	15395754	15470770	15553093	9753858	10630405	9841157	10584335	10176437	13046204	12184256	12154283	13469585	12944530	23.3346	23.2138	23.6658	23.1614	23.7016	23.8647	23.876	23.883	23.8907	23.2175	23.3417	23.2304	23.3354	23.2787	23.6371	23.5385	23.535	23.6832	23.6258	0.000329042	0.199767	7.26953e-05	1.37856	-1.09786	1.13956	-1.51346	-1.20973	1.25108	0.000826644	0.439772	0.180922	5.88655e-05	0.0430918	0.0103717											2024	MA_807054g0010	60S ribosomal L6-like	1.4	-1.1	1.1	-1.5	-1.2	1.3
2025	MA_10426877g0010	Polyketide cyclase -like domain	Protein 2025 / MA_10426877g0010 / Polyketide cyclase -like domain	6	6	10857649	9701746	7806261	14560689	9536996	3954702	4840378	3445753	4807606	15738589	9729547	8367931	15249210	8277915	4519476	3429271	3610913	4213131	4580106	23.3722	23.2098	22.8962	23.7956	23.1851	21.9151	22.2067	21.7164	22.1969	23.9078	23.2139	22.9964	23.8622	22.9808	22.1077	21.7095	21.7839	22.0065	22.1269	2.07925e-05	0.00692095	2.19365e-06	-2.43345	1.07212	-2.54008	2.60896	-1.04382	-2.72327	0.000162637	0.960698	5.12194e-05	7.19849e-05	0.991759	2.25092e-05	x		x	x		x	x	x			2025	MA_10426877g0010	Polyketide cyclase -like domain	-2,4*	1.1	-2,5*	2,6*	-1	-2,7*
2026	MA_10427227g0030	ATPase subunit 8 (mitochondrion)	Protein 2026 / MA_10427227g0030 / ATPase subunit 8 (mitochondrion)	3	3	22604165	11185010	19068564	11739809	19093558	21859176	29080190	22872025	17752828	10550055	19543630	13131160	11891661	22833998	26047549	23858311	26107102	22162107	23590920	24.4301	23.4151	24.1847	23.4849	24.1866	24.3817	24.7935	24.4471	24.0815	23.3307	24.2202	23.6465	23.5034	24.4447	24.6346	24.508	24.6379	24.4016	24.4917	0.0369033	1	0.0223241	1.40027	-1.08009	1.50996	-1.51242	1.07833	1.6309	0.248354	0.96362	0.0942492	0.119644	0.970986	0.0392204											2026	MA_10427227g0030	ATPase subunit 8 (mitochondrion)	1.4	-1.1	1.5	-1.5	1.1	1.6
2027	MA_10426833g0010	basic 7S globulin-like	Protein 2027 / MA_10426833g0010 / basic 7S globulin-like	3	3	2617048	3987464	2914807	4169913	2845973	3439865	3100460	3263272	3294058	3801314	4267874	3380102	2715406	2907378	2549787	2896521	3051183	2781203	3111069	21.3195	21.927	21.475	21.9916	21.4405	21.7139	21.5641	21.6379	21.6514	21.8581	22.0251	21.6886	21.3727	21.4713	21.2819	21.4659	21.5409	21.4073	21.569	0.439707	1	0.395437	1.00773	1.03702	-1.13109	1.02907	-1.13983	-1.17296	0.999841	0.981142	0.591438	0.992039	0.590136	0.381463											2027	MA_10426833g0010	basic 7S globulin-like	1	1	-1.1	1	-1.1	-1.2
2028	MA_202636g0010	universal stress A	Protein 2028 / MA_202636g0010 / universal stress A	5	5	5686639	6347236	7597720	4900020	5735005	6856998	5843367	7282861	5901537	5885359	6500829	7612432	5169118	4813847	7639781	8923708	8239813	7472971	8983818	22.4391	22.5977	22.8571	22.2244	22.4514	22.7091	22.4784	22.7961	22.4927	22.4887	22.6322	22.8599	22.3015	22.1988	22.8651	23.0892	22.9742	22.8333	23.0989	0.0150858	1	0.00767554	1.07559	-1.01236	1.37382	-1.08888	1.27727	1.3908	0.869303	0.999047	0.0142934	0.808673	0.0894156	0.010929											2028	MA_202636g0010	universal stress A	1.1	-1	1.4	-1.1	1.3	1.4
2029	MA_105452g0010	probable phosphatase 2C 10	Protein 2029 / MA_105452g0010 / probable phosphatase 2C 10	6	6	27595019	34519650	27785958	31564063	25577641	21927759	23411917	22348097	23582586	37722319	32422597	31966350	32025319	29010506	28724539	35206950	29397839	30240955	28327710	24.7179	25.0409	24.7279	24.9118	24.6084	24.3863	24.4807	24.4136	24.4912	25.1689	24.9505	24.9301	24.9327	24.7901	24.7758	25.0694	24.8092	24.85	24.7557	0.00102736	0.738059	0.000292532	-1.282	1.11194	1.03573	1.42552	1.32781	-1.07359	0.00549623	0.302524	0.929805	0.000207967	0.00180979	0.625501											2029	MA_105452g0010	probable phosphatase 2C 10	-1.3	1.1	1	1.4	1.3	-1.1
2030	MA_3498719g0010	anthocyanidin synthase	Protein 2030 / MA_3498719g0010 / anthocyanidin synthase	3	3	1023029	531896	1366754	618817	2317436	5439376	4279993	4837511	3399338	171143	565661	607663	565304	239183	576592	989424	557031	599797	771411	19.9644	19.0208	20.3823	19.2392	21.1441	22.375	22.0292	22.2058	21.6968	17.3848	19.1096	19.2129	19.1087	17.8678	19.1372	19.9162	19.0874	19.1941	19.5571	6.08441e-05	0.0261167	8.62792e-06	4.36674	-2.66365	-1.48632	-11.6315	-6.49035	1.79212	0.00126081	0.0198332	0.54101	5.09336e-06	0.000116544	0.230152				x	x		x	x			2030	MA_3498719g0010	anthocyanidin synthase	4.4	-2.7	-1.5	-11,6*	-6,5*	1.8
2031	MA_10132073g0010	EF hand family	Protein 2031 / MA_10132073g0010 / EF hand family	4	4	8054537	3395384	5873290	4144453	5900511	5216335	6168558	5688034	5799306	4015726	8678965	4459932	2954681	8797161	9791050	12001175	7577894	7612823	9061203	22.9414	21.6951	22.4857	21.9828	22.4924	22.3146	22.5565	22.4395	22.4674	21.9372	23.0491	22.0886	21.4946	23.0686	23.223	23.5167	22.8534	22.86	23.1113	0.0729929	1	0.0500448	1.09053	1.00566	1.73314	-1.0844	1.58926	1.72339	0.977542	0.999992	0.0711313	0.981484	0.185942	0.0748102											2031	MA_10132073g0010	EF hand family	1.1	1	1.7	-1.1	1.6	1.7
2032	MA_10427817g0010	UDP-sugar pyrophosphorylase	Protein 2032 / MA_10427817g0010 / UDP-sugar pyrophosphorylase	4	4	4782639	4100074	2366922	5574419	2434574	2159374	2262550	2408997	2214121	4529147	4902041	3595553	5915641	3861190	2164194	3138896	2615736	2467389	2496152	22.1894	21.9672	21.1746	22.4104	21.2152	21.0422	21.1095	21.2	21.0783	22.1108	22.225	21.7778	22.4961	21.8806	21.0454	21.5818	21.3188	21.2346	21.2513	0.00472299	1	0.00188819	-1.60643	1.23687	-1.41912	1.98694	1.13199	-1.75526	0.0427834	0.51236	0.136957	0.00319038	0.864302	0.00963558											2032	MA_10427817g0010	UDP-sugar pyrophosphorylase	-1.6	1.2	-1.4	2	1.1	-1.8
2033	MA_10428696g0010	Phosphoenolpyruvate carboxykinase (ATP)	Protein 2033 / MA_10428696g0010 / Phosphoenolpyruvate carboxykinase (ATP)	5	4	15666055	13297759	12957107	23339042	15345302	15348726	20089845	14914074	16990339	13080315	15105815	16431653	21311784	19462281	15775316	11215378	15005241	16951950	11811544	23.9011	23.6647	23.6272	24.4762	23.8713	23.8716	24.26	23.8302	24.0182	23.6409	23.8486	23.97	24.3451	24.2142	23.9112	23.419	23.839	24.0149	23.4937	0.477918	1	0.437391	1.06206	1.06854	-1.12706	1.0061	-1.19701	-1.20431	0.965906	0.947516	0.764682	0.999961	0.5276	0.452057											2033	MA_10428696g0010	Phosphoenolpyruvate carboxykinase (ATP)	1.1	1.1	-1.1	1	-1.2	-1.2
2034	MA_96110g0010	vacuolar sorting-associated 2 homolog 1	Protein 2034 / MA_96110g0010 / vacuolar sorting-associated 2 homolog 1	2	2	5744984	6847036	6334172	5790222	6917528	7770489	7465189	7671752	7547963	4718013	5011553	4122467	5060075	5148064	5816852	5817208	5676460	5942687	5588300	22.4539	22.707	22.5947	22.4652	22.7218	22.8896	22.8317	22.8711	22.8477	22.1697	22.2568	21.9751	22.2707	22.2956	22.4718	22.4719	22.4366	22.5027	22.414	5.38751e-06	0.00122396	3.72817e-07	1.20706	-1.31488	-1.09365	-1.58714	-1.32009	1.20229	0.00398937	5.83189e-05	0.194804	1.954e-07	9.52708e-05	0.00291309											2034	MA_96110g0010	vacuolar sorting-associated 2 homolog 1	1.2	-1.3	-1.1	-1.6	-1.3	1.2
2035	MA_92240g0010	60S ribosomal L35	Protein 2035 / MA_92240g0010 / 60S ribosomal L35	3	2	29738197	22987521	42322494	22574206	36078496	48262585	44076384	49300782	45465639	24640705	32453776	30295101	27348565	31487484	41232829	42205413	39969305	42404648	41536686	24.8258	24.4543	25.3349	24.4282	25.1046	25.5244	25.3935	25.5551	25.4383	24.5545	24.9519	24.8526	24.705	24.9083	25.2973	25.3309	25.2524	25.3377	25.3079	0.00171363	1	0.000549179	1.56726	-1.02465	1.39056	-1.60589	-1.12707	1.42483	0.00321741	0.994502	0.0208359	0.0020437	0.670305	0.0128627											2035	MA_92240g0010	60S ribosomal L35	1.6	-1	1.4	-1.6	-1.1	1.4
2036	MA_10257038g0010	unknown	Protein 2036 / MA_10257038g0010 / unknown	2	2	103644355	88304702	95834106	105852927	90820763	79533004	88820299	81179050	86918925	97321193	98293229	89281327	104845724	116921115	91821885	94571616	93145929	100125097	90347421	26.6271	26.396	26.514	26.6575	26.4365	26.2451	26.4044	26.2746	26.3732	26.5363	26.5506	26.4119	26.6437	26.801	26.4523	26.4949	26.473	26.5772	26.429	0.0247964	1	0.0137949	-1.15023	1.04424	-1.02878	1.20111	1.11805	-1.07429	0.0525156	0.785843	0.92601	0.00950697	0.147836	0.433875											2036	MA_10257038g0010	unknown	-1.2	1	-1	1.2	1.1	-1.1
2037	MA_54332g0020	Xylose isomerase	Protein 2037 / MA_54332g0020 / Xylose isomerase	4	3	6025084	3649624	4684952	3943331	4688774	6485747	4815864	6588885	6517950	2305917	5530003	2831204	5631185	3509946	5612936	5510758	6279767	6944896	5340975	22.5225	21.7993	22.1596	21.911	22.1608	22.6288	22.1994	22.6516	22.636	21.1369	22.3988	21.433	22.425	21.743	22.4203	22.3938	22.5823	22.7275	22.3487	0.0385967	1	0.0235893	1.33635	-1.21697	1.30484	-1.6263	-1.02415	1.58795	0.32841	0.597123	0.350365	0.0435523	0.998862	0.0415011											2037	MA_54332g0020	Xylose isomerase	1.3	-1.2	1.3	-1.6	-1	1.6
2038	MA_220875g0010	cinnamoyl- reductase 1-like	Protein 2038 / MA_220875g0010 / cinnamoyl- reductase 1-like	3	2	3486390	1615610	2666052	1627596	2648533	2204756	1952069	2310407	2566715	1418542	3138751	1155119	2169083	1706720	2505503	2616795	2119464	2190369	2378575	21.7333	20.6236	21.3463	20.6343	21.3368	21.0722	20.8966	21.1397	21.2915	20.436	21.5818	20.1396	21.0487	20.7028	21.2567	21.3194	21.0153	21.0627	21.1817	0.45992	1	0.416876	-1.02446	-1.2773	1.02263	-1.2468	1.04765	1.30621	0.999154	0.512335	0.999198	0.637107	0.994079	0.440181											2038	MA_220875g0010	cinnamoyl- reductase 1-like	-1	-1.3	1	-1.2	1	1.3
2039	MA_66093g0010	probable fructose-bisphosphate aldolase chloroplastic	Protein 2039 / MA_66093g0010 / probable fructose-bisphosphate aldolase chloroplastic	2	2	211870086	222673061	225947149	202245233	226804360	221973005	221992507	206736080	212516368	188359730	199536437	176796040	197369508	201172683	198516213	205981705	197979816	216781013	208040325	27.6586	27.7304	27.7514	27.5915	27.7569	27.7258	27.7259	27.6232	27.663	27.4889	27.5721	27.3975	27.5563	27.5839	27.5647	27.6179	27.5608	27.6917	27.6323	0.00602515	1	0.00255291	-1.00924	-1.13133	-1.06016	-1.12097	-1.05046	1.06713	0.989879	0.00302279	0.215264	0.00892769	0.394662	0.148159											2039	MA_66093g0010	probable fructose-bisphosphate aldolase chloroplastic	-1	-1.1	-1.1	-1.1	-1.1	1.1
2040	MA_307089g0010	SEC12 2	Protein 2040 / MA_307089g0010 / SEC12 2	4	4	10139790	4983891	8524124	6712203	8669610	10957507	9501537	9369647	9780430	3613194	8152087	4578879	7052706	10282893	9454440	10021892	10400400	9899984	9387536	23.2735	22.2488	23.0231	22.6784	23.0475	23.3854	23.1797	23.1596	23.2215	21.7848	22.9587	22.1266	22.7497	23.2937	23.1726	23.2567	23.3101	23.239	23.1623	0.0749025	1	0.0516415	1.30339	-1.2071	1.29581	-1.57333	-1.00585	1.56418	0.469345	0.683411	0.43889	0.0933235	0.999987	0.0752268											2040	MA_307089g0010	SEC12 2	1.3	-1.2	1.3	-1.6	-1	1.6
2041	MA_100300g0010	probable histone H2A variant 3	Protein 2041 / MA_100300g0010 / probable histone H2A variant 3	5	4	47724997	55412771	45933648	37136413	44376328	37847166	37402087	41327235	31227554	52598422	43203787	66989213	34797248	35235270	36218249	46560783	36723225	33094663	35877607	25.5082	25.7237	25.453	25.1463	25.4033	25.1737	25.1566	25.3006	24.8963	25.6485	25.3647	25.9974	25.0525	25.0705	25.1102	25.4726	25.1302	24.9801	25.0966	0.207983	1	0.168109	-1.24412	-1.01411	-1.22178	1.22681	1.01828	-1.20479	0.319261	0.999333	0.341653	0.373351	0.998795	0.40152											2041	MA_100300g0010	probable histone H2A variant 3	-1.2	-1	-1.2	1.2	1	-1.2
2042	MA_10432295g0010	fructose-1,6- chloroplastic	Protein 2042 / MA_10432295g0010 / fructose-1,6- chloroplastic	6	6	5428012	4470687	5544453	4321956	4533155	5914947	4799942	5863174	5458377	4504533	7162285	4594265	5491776	5389751	6781640	7963220	7258598	7788606	7468805	22.372	22.0921	22.4026	22.0433	22.1121	22.4959	22.1946	22.4833	22.38	22.1029	22.772	22.1314	22.3888	22.3618	22.6932	22.9249	22.7913	22.8929	22.8324	0.00152433	1	0.000474676	1.13607	1.10726	1.53959	-1.02602	1.35519	1.39046	0.455437	0.588526	0.000368633	0.989812	0.0124851	0.00430341											2042	MA_10432295g0010	fructose-1,6- chloroplastic	1.1	1.1	1.5	-1	1.4	1.4
2043	MA_140044g0010	---NA---	Protein 2043 / MA_140044g0010 / ---NA---	5	5	7315698	8479234	8080231	9558294	9657433	10981373	11408107	10879961	10389807	10285963	8642220	10039404	9300850	8043133	8358861	9633156	8681449	9185065	8406690	22.8026	23.0155	22.946	23.1883	23.2032	23.3886	23.4436	23.3752	23.3087	23.2942	23.043	23.2592	23.1489	22.9393	22.9949	23.1996	23.0495	23.1309	23.0031	0.0111313	1	0.00533521	1.27268	1.07609	1.03131	-1.18269	-1.23405	-1.04343	0.00482158	0.566503	0.944078	0.0539094	0.0134719	0.869417											2043	MA_140044g0010	---NA---	1.3	1.1	1	-1.2	-1.2	-1
2044	MA_10364079g0010	unknown	Protein 2044 / MA_10364079g0010 / unknown	2	2	14860135	14766841	12709058	16484875	13021271	13446932	11936342	13662538	12859466	17244937	11721449	16451324	14563974	11512152	11465826	11907942	11812913	11339798	11904352	23.8249	23.8159	23.5994	23.9746	23.6344	23.6808	23.5089	23.7037	23.6163	24.0397	23.4826	23.9717	23.7959	23.4567	23.4508	23.5054	23.4939	23.4349	23.505	0.0744553	1	0.0512699	-1.10375	-1.01432	-1.22419	1.08816	-1.10912	-1.20691	0.590277	0.997246	0.060926	0.698838	0.553166	0.0870167											2044	MA_10364079g0010	unknown	-1.1	-1	-1.2	1.1	-1.1	-1.2
2045	MA_616184g0010	tryptophan synthase alpha chain	Protein 2045 / MA_616184g0010 / tryptophan synthase alpha chain	2	2	2852254	2850427	3247858	2582249	2644253	3674025	2671080	4206252	3722509	3933216	2799300	2816070	3594335	3582561	3885577	3892800	4056256	3719773	3945762	21.4437	21.4427	21.6311	21.3002	21.3344	21.8089	21.349	22.0041	21.8278	21.9073	21.4166	21.4253	21.7773	21.7726	21.8897	21.8924	21.9517	21.8268	21.9119	0.0180839	1	0.00952406	1.24578	1.17233	1.37943	-1.06265	1.10728	1.17665	0.0905473	0.244637	0.0060042	0.892553	0.644089	0.228157											2045	MA_616184g0010	tryptophan synthase alpha chain	1.2	1.2	1.4	-1.1	1.1	1.2
2046	MA_96100g0010	multiple inositol polyphosphate phosphatase 1	Protein 2046 / MA_96100g0010 / multiple inositol polyphosphate phosphatase 1	4	4	13719943	9617136	15114630	8848635	13587171	10387871	16174099	16398468	16956151	7025886	13621656	7040519	8340440	10586518	15352530	10206164	11272918	15281599	11083294	23.7098	23.1972	23.8494	23.077	23.6957	23.3084	23.9472	23.9671	24.0153	22.7442	23.6994	22.7473	22.9917	23.3357	23.872	23.2829	23.4264	23.8653	23.4019	0.0725657	1	0.0496599	1.23427	-1.32149	1.04526	-1.63107	-1.18083	1.3813	0.572698	0.295671	0.991013	0.0372301	0.733784	0.189158											2046	MA_96100g0010	multiple inositol polyphosphate phosphatase 1	1.2	-1.3	1	-1.6	-1.2	1.4
2047	MA_173733g0010	TIC chloroplastic	Protein 2047 / MA_173733g0010 / TIC chloroplastic	5	5	9186735	11357694	11269214	10163680	10010359	11310322	11267795	10313693	12221284	13329161	8486231	16078406	10215433	11839421	12158261	11430448	12336069	11755171	13009694	23.1311	23.4372	23.4259	23.2769	23.255	23.4311	23.4257	23.2981	23.5429	23.6681	23.0167	23.9386	23.2842	23.4971	23.5354	23.4464	23.5564	23.4868	23.6331	0.404357	1	0.359861	1.08616	1.12954	1.16991	1.03994	1.07711	1.03574	0.816152	0.534278	0.325638	0.974876	0.858266	0.978226											2047	MA_173733g0010	TIC chloroplastic	1.1	1.1	1.2	1	1.1	1
2048	MA_10432866g0010	LSM12 homolog	Protein 2048 / MA_10432866g0010 / LSM12 homolog	3	3	1593539	4724116	2886076	1702837	2946097	6207126	4063422	5016267	3796005	1936643	1424012	3040077	2410589	1293701	1394325	4269557	5131759	1119662	3713588	20.6038	22.1716	21.4607	20.6995	21.4904	22.5655	21.9543	22.2582	21.8561	20.8851	20.4415	21.5357	21.201	20.3031	20.4111	22.0257	22.291	20.0946	21.8244	0.115767	1	0.0852329	1.83185	-1.33046	1.03109	-2.4372	-1.77662	1.37182	0.269897	0.779051	0.999604	0.058983	0.310323	0.722792											2048	MA_10432866g0010	LSM12 homolog	1.8	-1.3	1	-2.4	-1.8	1.4
2049	MA_68638g0010	DUF674 family	Protein 2049 / MA_68638g0010 / DUF674 family	6	4	14653998	12390168	11213970	9984561	11399483	12539558	9803123	12499180	12712651	16084596	14639294	21820819	18649231	13283952	15332598	17519246	16267537	16668470	16729417	23.8048	23.5627	23.4188	23.2513	23.4425	23.58	23.2248	23.5753	23.5998	23.9392	23.8033	24.3792	24.1526	23.6632	23.8701	24.0624	23.9555	23.9906	23.9959	0.0029881	1	0.00107626	-1.00071	1.40591	1.39368	1.40691	1.39468	-1.00877	1	0.00749547	0.00910791	0.0114027	0.0136953	0.999637											2049	MA_68638g0010	DUF674 family	-1	1.4	1.4	1.4	1.4	-1
2050	MA_10432146g0010	---NA---	Protein 2050 / MA_10432146g0010 / ---NA---	6	5	9264333	9101851	4950002	13575850	5920744	1968029	2298628	2251119	1682959	9357571	7168974	3854338	11607548	9935863	1084186	892611	1083738	879960	971698	23.1433	23.1177	22.239	23.6945	22.4973	20.9083	21.1323	21.1022	20.6826	23.1577	22.7733	21.8781	23.4686	23.2442	20.0482	19.7677	20.0476	19.7471	19.8901	9.0258e-07	0.00010297	3.02055e-08	-3.95044	-1.02385	-8.21489	3.85843	-2.07949	-8.02354	5.47776e-05	0.999384	1.36043e-07	6.64101e-05	0.0165593	1.57943e-07	x		x	x		x	x	x			2050	MA_10432146g0010	---NA---	-4*	-1	-8,2*	3,9*	-2.1	-8*
2051	MA_386236g0010	gamma-glutamyl hydrolase 2-like	Protein 2051 / MA_386236g0010 / gamma-glutamyl hydrolase 2-like	2	2	2942945	4515974	3991847	2231224	5546761	4929285	1952329	4143465	3528784	2293548	3557348	2756550	3484908	1463464	3622273	3240937	3764373	4032671	3507448	21.4888	22.1066	21.9286	21.0894	22.4032	22.2329	20.8968	21.9824	21.7507	21.1291	21.7624	21.3944	21.7327	20.481	21.7885	21.628	21.844	21.9433	21.742	0.356627	1	0.311417	-1.06262	-1.41757	-1.00989	-1.33403	1.05221	1.40369	0.991968	0.353017	0.999958	0.558371	0.995223	0.376594											2051	MA_386236g0010	gamma-glutamyl hydrolase 2-like	-1.1	-1.4	-1	-1.3	1.1	1.4
2052	MA_10429951g0010	glutamate--tRNA cytoplasmic	Protein 2052 / MA_10429951g0010 / glutamate--tRNA cytoplasmic	5	5	5063509	2049916	2498578	3656753	4274415	2784624	1965471	2645694	1610426	2894484	6766967	2806931	5894789	2583149	2253861	2206924	2299371	2771033	2112337	22.2717	20.9671	21.2527	21.8021	22.0273	21.4091	20.9064	21.3352	20.619	21.4649	22.6901	21.4206	22.491	21.3007	21.104	21.0736	21.1328	21.402	21.0104	0.0790961	1	0.0550263	-1.51231	1.15609	-1.43359	1.74837	1.05491	-1.65736	0.285404	0.898591	0.348924	0.0983157	0.994897	0.117734											2052	MA_10429951g0010	glutamate--tRNA cytoplasmic	-1.5	1.2	-1.4	1.7	1.1	-1.7
2053	MA_38368g0010	26S proteasome non-ATPase regulatory subunit 7 homolog B-like	Protein 2053 / MA_38368g0010 / 26S proteasome non-ATPase regulatory subunit 7 homolog B-like	3	3	13823674	11723860	16212361	11405957	13840506	17223837	14718176	17433063	16591091	9664561	18109445	9629267	15160831	18304952	16269102	18078904	18313444	17070871	17533672	23.7206	23.4829	23.9506	23.4433	23.7224	24.0379	23.8111	24.0553	23.9839	23.2043	24.1102	23.199	23.8538	24.1257	23.9556	24.1078	24.1264	24.025	24.0636	0.127661	1	0.0954381	1.23806	1.02431	1.31196	-1.20869	1.05969	1.28083	0.358189	0.996922	0.144363	0.45737	0.966354	0.201375											2053	MA_38368g0010	26S proteasome non-ATPase regulatory subunit 7 homolog B-like	1.2	1	1.3	-1.2	1.1	1.3
2054	MA_109553g0010	60S ribosomal L34	Protein 2054 / MA_109553g0010 / 60S ribosomal L34	4	4	190959176	227413420	263317670	213615033	261106619	271585919	269305714	249046148	259498969	231447560	209401590	203940311	211196947	221947052	229760074	229245017	231173000	254074282	239536616	27.5087	27.7607	27.9722	27.6704	27.9601	28.0168	28.0047	27.8918	27.9512	27.7861	27.6417	27.6036	27.654	27.7256	27.7756	27.7723	27.7844	27.9207	27.8357	0.0312285	1	0.0183451	1.1421	-1.06601	1.03046	-1.2175	-1.10834	1.09849	0.10764	0.60288	0.933689	0.0114319	0.267011	0.291587											2054	MA_109553g0010	60S ribosomal L34	1.1	-1.1	1	-1.2	-1.1	1.1
2055	MA_181877g0010	desumoylating isopeptidase 1	Protein 2055 / MA_181877g0010 / desumoylating isopeptidase 1	4	4	1878809	2004710	2967714	1716302	3812677	5126571	5365778	5004492	5588787	608646	916606	1859598	990731	655565	1987742	1801150	2025773	1951159	1957882	20.8414	20.935	21.5009	20.7109	21.8624	22.2896	22.3554	22.2548	22.4141	19.2152	19.8059	20.8266	19.9181	19.3224	20.9227	20.7805	20.95	20.8959	20.9009	2.38902e-05	0.0083281	2.65597e-06	2.23202	-2.55346	-1.21428	-5.69937	-2.71031	2.10285	0.00446619	0.000666926	0.719406	1.17282e-06	0.000649361	0.00517186		x		x	x		x	x			2055	MA_181877g0010	desumoylating isopeptidase 1	2.2	-2,6*	-1.2	-5,7*	-2,7*	2.1
2056	MA_10437055g0010	unknown	Protein 2056 / MA_10437055g0010 / unknown	5	5	19500492	11574312	19944680	14071917	18870575	15671372	13458825	15739266	13441798	11267643	18436848	8206342	16720766	13596719	12038020	12837558	11502529	11846040	12012677	24.217	23.4644	24.2495	23.7463	24.1696	23.9016	23.682	23.9079	23.6802	23.4257	24.1361	22.9683	23.9951	23.6968	23.5211	23.6139	23.4554	23.4979	23.5181	0.202616	1	0.163426	-1.13009	-1.25265	-1.36425	-1.10845	-1.2072	-1.08909	0.827616	0.372458	0.141655	0.887775	0.567387	0.919899											2056	MA_10437055g0010	unknown	-1.1	-1.3	-1.4	-1.1	-1.2	-1.1
2057	MA_10430929g0010	peroxidase	Protein 2057 / MA_10430929g0010 / peroxidase	4	2	14375334	19030090	22769762	17160088	16583881	34985842	26476270	31562399	28969593	20019174	22110780	23997538	19990604	20001074	33252210	39177126	37264605	34020551	34458738	23.7771	24.1818	24.4406	24.0326	23.9833	25.0603	24.6582	24.9117	24.788	24.2549	24.3982	24.5164	24.2528	24.2536	24.9869	25.2235	25.1513	25.0199	25.0384	5.73417e-06	0.00134706	4.11442e-07	1.70703	1.19095	2.00131	-1.43333	1.17239	1.68042	3.19115e-05	0.12875	6.46257e-07	0.00182699	0.223054	2.28266e-05			x				x	x			2057	MA_10430929g0010	peroxidase	1.7	1.2	2*	-1.4	1.2	1.7
2058	MA_42861g0010	root R-B1	Protein 2058 / MA_42861g0010 / root R-B1	2	2	318984	547694	702843	433373	497180	4834038	1981658	3911502	2274981	1781555	529258	531949	765183	413070	3344952	3637147	4411053	1998816	1894052	18.2831	19.063	19.4228	18.7252	18.9234	22.2048	20.9183	21.8993	21.1174	20.7647	19.0136	19.0209	19.5454	18.656	21.6736	21.7944	22.0727	20.9307	20.853	4.9226e-05	0.0200949	6.57556e-06	6.28285	1.4306	5.98499	-4.39177	-1.04977	4.18356	6.58903e-05	0.565923	4.60247e-05	0.000629281	0.998217	0.000490177	x		x	x		x	x	x			2058	MA_42861g0010	root R-B1	6,3*	1.4	6*	-4,4*	-1	4,2*
2059	MA_104246g0010	SCO1 homolog mitochondrial	Protein 2059 / MA_104246g0010 / SCO1 homolog mitochondrial	2	2	3603713	2591265	4682165	2119116	4553044	7017196	5692943	6046754	5614635	2527526	4659379	2483904	2835849	4152316	6327784	4214157	5755253	6189902	6621960	21.7811	21.3052	22.1587	21.015	22.1184	22.7425	22.4407	22.5277	22.4208	21.2693	22.1517	21.2442	21.4353	21.9855	22.5933	22.0068	22.4564	22.5615	22.6588	0.00458962	1	0.0018158	1.81156	-1.04137	1.71675	-1.88651	-1.05523	1.78778	0.0170154	0.994333	0.0215661	0.0107323	0.989097	0.0132512											2059	MA_104246g0010	SCO1 homolog mitochondrial	1.8	-1	1.7	-1.9	-1.1	1.8
2060	MA_601123g0010	RNA-binding with multiple splicing	Protein 2060 / MA_601123g0010 / RNA-binding with multiple splicing	4	1	489702	698313	623695	1418356	1031031	638067	1378696	660894	1026780	722433	363695	613134	784334	974842	484520	273622	597974	660693	519631	18.9015	19.4135	19.2505	20.4358	19.9757	19.2833	20.3949	19.3341	19.9697	19.4625	18.4724	19.2258	19.5811	19.8948	18.8862	18.0618	19.1897	19.3336	18.9871	0.166211	1	0.129679	1.10964	-1.2042	-1.62867	-1.33623	-1.80725	-1.3525	0.975897	0.863758	0.217782	0.67022	0.134612	0.599232											2060	MA_601123g0010	RNA-binding with multiple splicing	1.1	-1.2	-1.6	-1.3	-1.8	-1.4
2061	MA_346191g0010	unknown	Protein 2061 / MA_346191g0010 / unknown	2	2	27468148	18249619	30613762	21243499	21962533	21072973	22741170	22363782	22208406	21864121	27795950	21115948	24591922	26378127	25079792	23209891	24545673	23724337	22803774	24.7113	24.1214	24.8677	24.3405	24.3885	24.3289	24.4388	24.4147	24.4046	24.3821	24.7284	24.3318	24.5517	24.6528	24.58	24.4682	24.549	24.4999	24.4428	0.749744	1	0.72763	-1.06373	1.0306	1.01544	1.09628	1.08015	-1.01493	0.883164	0.980866	0.997367	0.70212	0.798739	0.997612											2061	MA_346191g0010	unknown	-1.1	1	1	1.1	1.1	-1
2062	MA_635781g0010	-L-isoaspartate O-methyltransferase 1 isoform X2	Protein 2062 / MA_635781g0010 / -L-isoaspartate O-methyltransferase 1 isoform X2	4	4	2717706	4244310	2689154	2371799	2559826	4008117	3236019	3163009	3510805	3765816	2696104	3729581	2984213	2402635	3070730	3862746	3933628	3388133	3980799	21.374	22.0171	21.3587	21.1776	21.2876	21.9345	21.6258	21.5929	21.7434	21.8445	21.3624	21.8306	21.5089	21.1962	21.5502	21.8812	21.9074	21.6921	21.9246	0.200653	1	0.161387	1.21516	1.0759	1.27289	-1.12943	1.04751	1.18309	0.371332	0.908302	0.169237	0.726899	0.977822	0.445191											2062	MA_635781g0010	-L-isoaspartate O-methyltransferase 1 isoform X2	1.2	1.1	1.3	-1.1	1	1.2
2063	MA_865616g0010	vacuolar sorting-associated 26A	Protein 2063 / MA_865616g0010 / vacuolar sorting-associated 26A	3	3	6710527	3552517	6258417	4420909	6390629	8386228	7345219	8875539	8392849	3135017	5592318	4185862	4973428	4969672	7252685	7132909	7388861	7835457	7434122	22.678	21.7604	22.5774	22.0759	22.6075	22.9996	22.8084	23.0814	23.0007	21.58	22.415	21.9971	22.2458	22.2447	22.7901	22.7661	22.8169	22.9016	22.8257	0.00185604	1	0.00060324	1.55045	-1.1837	1.39497	-1.83527	-1.11145	1.65123	0.0167745	0.51411	0.0607657	0.0012498	0.838822	0.00395528											2063	MA_865616g0010	vacuolar sorting-associated 26A	1.6	-1.2	1.4	-1.8	-1.1	1.7
2064	MA_1048g0020	ATP-dependent Clp protease proteolytic subunit-related chloroplastic	Protein 2064 / MA_1048g0020 / ATP-dependent Clp protease proteolytic subunit-related chloroplastic	5	5	9084461	5396272	8808273	3660863	8128275	11518471	9894695	11014023	9914829	5420825	8115830	6219069	4628581	8942720	12066178	12878965	12632659	11699961	11351440	23.115	22.3635	23.0704	21.8038	22.9545	23.4574	23.2382	23.3928	23.2412	22.3701	22.9523	22.5683	22.1421	23.0923	23.5245	23.6185	23.5907	23.48	23.4364	0.00523151	1	0.00214394	1.59215	-1.02557	1.82584	-1.63286	1.14678	1.87253	0.0627235	0.998504	0.00860127	0.0474202	0.847439	0.0062892											2064	MA_1048g0020	ATP-dependent Clp protease proteolytic subunit-related chloroplastic	1.6	-1	1.8	-1.6	1.1	1.9
2065	MA_10429131g0010	argonaute 1	Protein 2065 / MA_10429131g0010 / argonaute 1	4	3	8331194	3166217	4320428	11936719	6243991	1024684	662293	819331	731858	4321477	5978151	2722437	4515775	7780335	617329	791328	765573	739913	677282	22.9901	21.5943	22.0427	23.5089	22.574	19.9667	19.3371	19.6441	19.4812	22.0431	22.5113	21.3765	22.1065	22.8914	19.2357	19.5939	19.5462	19.497	19.3694	1.28113e-06	0.000164012	4.8324e-08	-7.64615	-1.28011	-8.53616	5.97305	-1.1164	-6.66831	1.88111e-06	0.689988	4.51785e-07	9.22177e-06	0.965365	2.15249e-06	x		x	x		x	x	x			2065	MA_10429131g0010	argonaute 1	-7,6*	-1.3	-8,5*	6*	-1.1	-6,7*
2066	MA_10425895g0020	scopoletin glucosyltransferase-like	Protein 2066 / MA_10425895g0020 / scopoletin glucosyltransferase-like	4	4	1665242	2481754	2486236	4100312	2515188	2137484	1104970	870737	1923750	4223380	3018488	3498012	5965225	3334453	1534884	2085874	1964099	1576691	1106769	20.6673	21.2429	21.2455	21.9673	21.2622	21.0275	20.0756	19.7319	20.8755	22.01	21.5254	21.7381	22.5081	21.669	20.5497	20.9922	20.9054	20.5885	20.0779	0.0022407	1	0.000751771	-1.80182	1.52951	-1.57386	2.75589	1.14484	-2.40723	0.0619012	0.191897	0.151834	0.00127848	0.918812	0.0027002											2066	MA_10425895g0020	scopoletin glucosyltransferase-like	-1.8	1.5	-1.6	2.8	1.1	-2.4
2067	MA_120345g0010	dehydrin 2	Protein 2067 / MA_120345g0010 / dehydrin 2	5	4	6539237	6571099	1654244	83332044	5285918	297804	395183	353567	142593	9194095	4038357	2968328	2524215	12124079	48286	40295	56394	22780	21600	22.6407	22.6477	20.6577	26.3124	22.3337	18.184	18.5922	18.4316	17.1215	23.1323	21.9453	21.5012	21.2674	23.5314	15.5593	15.2983	15.7833	14.4755	14.3987	2.89837e-06	0.000536664	1.61112e-07	-28.5637	-1.56149	-225.256	18.2926	-7.8861	-144.257	0.000224768	0.852231	3.79862e-07	0.000924138	0.015038	1.14763e-06	x		x	x		x	x	x			2067	MA_120345g0010	dehydrin 2	-28,6*	-1.6	-∞*	18,3*	-7.9	-∞*
2068	MA_10433805g0010	D-amino-acid chloroplastic-like	Protein 2068 / MA_10433805g0010 / D-amino-acid chloroplastic-like	7	6	17761119	18113578	15299808	19338861	15241206	15226977	13417348	15501276	15290615	16086359	16680874	15184668	21179778	13217922	12936047	12495180	12954911	13472426	12695474	24.0822	24.1106	23.867	24.205	23.8615	23.8601	23.6776	23.8859	23.8661	23.9393	23.9917	23.8561	24.3362	23.656	23.6249	23.5749	23.627	23.6835	23.5978	0.0116598	1	0.00564473	-1.15094	-1.04927	-1.32284	1.0969	-1.14935	-1.26072	0.265101	0.898081	0.0053367	0.602467	0.272605	0.020824											2068	MA_10433805g0010	D-amino-acid chloroplastic-like	-1.2	-1	-1.3	1.1	-1.1	-1.3
2069	MA_11235g0010	unknown	Protein 2069 / MA_11235g0010 / unknown	4	4	1335622	1284837	1743795	719484	1427181	2682781	1591313	2420878	3274914	710161	1781682	949709	1150274	999332	2376113	3068576	2514210	2732914	2485219	20.3491	20.2932	20.7338	19.4566	20.4447	21.3553	20.6018	21.2071	21.643	19.4378	20.7648	19.8571	20.1335	19.9306	21.1802	21.5491	21.2617	21.382	21.2449	0.000898114	0.636573	0.000250127	1.92696	-1.1734	2.09669	-2.2611	1.08808	2.46026	0.0169845	0.809857	0.00446933	0.0032613	0.969937	0.000795292						x	x	x			2069	MA_11235g0010	unknown	1.9	-1.2	2.1	-2.3	1.1	2,5*
2070	MA_18280g0010	cytochrome b-c1 complex subunit 8-like	Protein 2070 / MA_18280g0010 / cytochrome b-c1 complex subunit 8-like	4	4	55083737	60889615	57202844	45592326	49896078	60435645	57634985	56537243	60276480	73914505	52187624	64192210	49572684	47956895	60754598	58188665	59362637	54992329	60401584	25.7151	25.8597	25.7696	25.4423	25.5724	25.8489	25.7804	25.7527	25.8451	26.1394	25.6372	25.9359	25.563	25.5152	25.8565	25.7942	25.8231	25.7127	25.8481	0.598885	1	0.566104	1.09806	1.06166	1.09817	-1.03429	1.00009	1.03438	0.633244	0.845335	0.589102	0.971628	1	0.966228											2070	MA_18280g0010	cytochrome b-c1 complex subunit 8-like	1.1	1.1	1.1	-1	1	1
2071	MA_9382g0010	homeobox slou-like	Protein 2071 / MA_9382g0010 / homeobox slou-like	2	2	2271161	3351188	2711980	2945563	2581886	3470456	3613610	3483008	3456800	2335934	2144290	2925277	1336248	2204822	2095824	3090068	2845224	3273952	3080136	21.115	21.6762	21.3709	21.4901	21.3	21.7267	21.785	21.7319	21.721	21.1556	21.0321	21.4801	20.3498	21.0722	20.9991	21.5592	21.4401	21.6426	21.5546	0.0199899	1	0.0107036	1.27518	-1.29459	1.0343	-1.65084	-1.23289	1.339	0.265179	0.181832	0.99192	0.00641539	0.384777	0.113114											2071	MA_9382g0010	homeobox slou-like	1.3	-1.3	1	-1.7	-1.2	1.3
2072	MA_16104g0010	unknown	Protein 2072 / MA_16104g0010 / unknown	3	3	2855206	1631666	2569894	761513	2449848	4437018	3279181	3769815	3748270	1038382	2279360	713211	1530190	2067984	4137977	4598375	4673310	4520682	3575193	21.4452	20.6379	21.2933	19.5385	21.2243	22.0812	21.6449	21.8461	21.8378	19.9859	21.1202	19.444	20.5453	20.9798	21.9805	22.1327	22.156	22.1081	21.7696	0.00253337	1	0.000870084	2.03447	-1.33126	2.29987	-2.70842	1.13045	3.06174	0.0633987	0.649716	0.0175754	0.00743002	0.963328	0.0017475											2072	MA_16104g0010	unknown	2	-1.3	2.3	-2.7	1.1	3.1
2073	MA_10426753g0010	aldose 1-epimerase	Protein 2073 / MA_10426753g0010 / aldose 1-epimerase	2	2	6749220	10331229	8924085	8684642	7448984	9285161	8122873	9856565	10112280	9918086	7163214	8794982	9340414	5776168	8583052	8464460	9377631	9418707	9580583	22.6863	23.3005	23.0893	23.05	22.8286	23.1465	22.9536	23.2327	23.2696	23.2416	22.7722	23.0682	23.1551	22.4617	23.0331	23.013	23.1608	23.1671	23.1917	0.48251	1	0.442325	1.117	-1.03612	1.08838	-1.15735	-1.0263	1.12769	0.705663	0.98235	0.816154	0.502092	0.99402	0.609014											2073	MA_10426753g0010	aldose 1-epimerase	1.1	-1	1.1	-1.2	-1	1.1
2074	MA_10425885g0010	unknown	Protein 2074 / MA_10425885g0010 / unknown	2	2	2845778	2781044	2526949	2856689	3009200	3644282	3421028	3452278	3211651	4572160	3204799	5079688	4504308	4683693	3046452	2854210	3092292	3071679	3565473	21.4404	21.4072	21.269	21.4459	21.5209	21.7972	21.706	21.7191	21.6149	22.1244	21.6118	22.2763	22.1029	22.1592	21.5387	21.4447	21.5602	21.5506	21.7657	0.000385182	0.237264	8.68463e-05	1.22486	1.55644	1.11365	1.2707	-1.09987	-1.3976	0.0606821	6.06348e-05	0.426954	0.0232893	0.574513	0.00105771											2074	MA_10425885g0010	unknown	1.2	1.6	1.1	1.3	-1.1	-1.4
2075	MA_8158336g0010	1-deoxy-D-xylulose 5-phosphate reductoisomerase	Protein 2075 / MA_8158336g0010 / 1-deoxy-D-xylulose 5-phosphate reductoisomerase	3	3	3984823	3901785	2738177	4442682	3144605	3900181	4266867	3559077	3861264	2718228	2984486	3398061	3854421	2718544	1102456	584055	848784	794677	791064	21.9261	21.8957	21.3848	22.083	21.5844	21.8951	22.0247	21.7631	21.8806	21.3742	21.5091	21.6963	21.8781	21.3744	20.0723	19.1557	19.695	19.6	19.5934	7.18185e-08	4.02864e-06	1.16099e-09	1.08379	-1.1554	-4.4429	-1.25221	-4.81518	-3.84533	0.903283	0.580567	5.5058e-09	0.269556	6.01308e-09	2.23347e-08			x		x	x	x	x			2075	MA_8158336g0010	1-deoxy-D-xylulose 5-phosphate reductoisomerase	1.1	-1.2	-4,4*	-1.3	-4,8*	-3,8*
2076	MA_108007g0020	reactive Intermediate Deaminase chloroplastic	Protein 2076 / MA_108007g0020 / reactive Intermediate Deaminase chloroplastic	5	5	14703637	17678644	16669783	9639450	15664996	19927354	26505420	25495098	19250661	27080956	14669939	18064681	16709150	13540071	23519988	27929385	30093772	24971697	26491571	23.8097	24.0755	23.9907	23.2005	23.901	24.2482	24.6598	24.6037	24.1984	24.6908	23.8064	24.1067	23.9941	23.6907	24.4874	24.7353	24.843	24.5738	24.659	0.00470468	1	0.00187733	1.54976	1.19934	1.82032	-1.29218	1.17459	1.51777	0.029425	0.523517	0.00181474	0.290022	0.659247	0.0276576											2076	MA_108007g0020	reactive Intermediate Deaminase chloroplastic	1.5	1.2	1.8	-1.3	1.2	1.5
2077	MA_861277g0010	pyruvate dehydrogenase E1 component subunit beta- mitochondrial	Protein 2077 / MA_861277g0010 / pyruvate dehydrogenase E1 component subunit beta- mitochondrial	4	3	91558436	78881688	61053666	62829436	66782060	68254184	44238268	69841188	63083544	64584568	80797814	69815101	67973813	37859965	67733069	80006848	65079650	70904281	70176995	26.4482	26.2332	25.8636	25.9049	25.993	26.0244	25.3988	26.0576	25.9108	25.9447	26.2678	26.057	26.0185	25.1742	26.0134	26.2536	25.9557	26.0794	26.0645	0.536145	1	0.500716	-1.18155	-1.14562	-1.01063	1.03136	1.16912	1.13357	0.618551	0.716356	0.999788	0.995659	0.664703	0.762634											2077	MA_861277g0010	pyruvate dehydrogenase E1 component subunit beta- mitochondrial	-1.2	-1.1	-1	1	1.2	1.1
2078	MA_10429609g0010	calcium-dependent kinase SK5	Protein 2078 / MA_10429609g0010 / calcium-dependent kinase SK5	4	4	7437924	2544362	3719686	1727012	3766159	2977626	1884175	1809923	1029741	1708242	5792133	2390440	3171256	3823789	2316237	3633081	3543452	2129135	2714475	22.8265	21.2789	21.8267	20.7198	21.8447	21.5057	20.8455	20.7875	19.9739	20.7041	22.4657	21.1888	21.5966	21.8666	21.1434	21.7928	21.7567	21.0218	21.3722	0.230766	1	0.189338	-1.89366	-1.09806	-1.21583	1.72454	1.55751	-1.10724	0.171005	0.985905	0.891273	0.281927	0.45102	0.981969											2078	MA_10429609g0010	calcium-dependent kinase SK5	-1.9	-1.1	-1.2	1.7	1.6	-1.1
2079	MA_10433539g0020	UBP1-associated 2C-like	Protein 2079 / MA_10433539g0020 / UBP1-associated 2C-like	3	2	38195594	54334579	36739159	49616181	39626964	39296761	37825550	40661545	40706023	50178574	34819568	50457785	46446500	34901187	36940743	35902428	37212618	38431376	36742440	25.1869	25.6954	25.1308	25.5643	25.24	25.2279	25.1729	25.2772	25.2787	25.5806	25.0534	25.5886	25.4691	25.0568	25.1387	25.0976	25.1493	25.1958	25.1309	0.320684	1	0.274966	-1.08998	-1.00961	-1.16555	1.07961	-1.06933	-1.15446	0.774887	0.999463	0.308839	0.829298	0.877407	0.361084											2079	MA_10433539g0020	UBP1-associated 2C-like	-1.1	-1	-1.2	1.1	-1.1	-1.2
2080	MA_485463g0010	(S)-ureidoglycine aminohydrolase	Protein 2080 / MA_485463g0010 / (S)-ureidoglycine aminohydrolase	4	4	5829670	6980740	4583166	9293736	5616182	3805443	3582602	4408269	4885354	6965815	5651778	6667575	8992427	3949619	4605551	3663440	4066597	4743169	4398297	22.475	22.7349	22.1279	23.1478	22.4212	21.8596	21.7726	22.0718	22.22	22.7319	22.4303	22.6687	23.1003	21.9133	22.1349	21.8048	21.9554	22.1774	22.0685	0.0257733	1	0.0145167	-1.5161	-1.00869	-1.4673	1.50304	1.03326	-1.45466	0.0619546	0.999915	0.0695658	0.0688834	0.996202	0.0777612											2080	MA_485463g0010	(S)-ureidoglycine aminohydrolase	-1.5	-1	-1.5	1.5	1	-1.5
2081	MA_16057g0010	polypyrimidine tract-binding homolog 3 isoform X1	Protein 2081 / MA_16057g0010 / polypyrimidine tract-binding homolog 3 isoform X1	5	4	2293072	1676243	1108756	1600711	1030252	1017956	1102764	845097	993531	1728686	2081766	2091466	2295065	1463184	1137780	1253835	1151739	1092736	1113847	21.1289	20.6768	20.0805	20.6103	19.9746	19.9572	20.0727	19.6888	19.9222	20.7212	20.9894	20.9961	21.1301	20.4807	20.1178	20.2579	20.1354	20.0595	20.0871	0.00255005	1	0.000876606	-1.49898	1.29172	-1.28579	1.93626	1.1658	-1.66089	0.0400307	0.227051	0.240065	0.000992571	0.673382	0.00582384											2081	MA_16057g0010	polypyrimidine tract-binding homolog 3 isoform X1	-1.5	1.3	-1.3	1.9	1.2	-1.7
2082	MA_7438095g0010	expansin	Protein 2082 / MA_7438095g0010 / expansin	2	2	44943126	63187512	47865652	49559568	37222269	32158009	38337612	34108429	35352273	61105987	49403223	42763859	42597799	53295653	32932973	34303245	35469642	35334223	35530454	25.4216	25.9131	25.5125	25.5627	25.1497	24.9387	25.1923	25.0236	25.0753	25.8648	25.5581	25.3499	25.3443	25.6675	24.973	25.0318	25.0801	25.0746	25.0826	0.00195923	1	0.000644556	-1.37026	1.03169	-1.37888	1.41368	-1.00629	-1.42257	0.013301	0.981354	0.00749055	0.00663477	0.999865	0.00358327											2082	MA_7438095g0010	expansin	-1.4	1	-1.4	1.4	-1	-1.4
2083	MA_10429270g0010	low molecular weight -tyrosine-phosphatase slr0328	Protein 2083 / MA_10429270g0010 / low molecular weight -tyrosine-phosphatase slr0328	3	3	3839161	4906449	4669427	2947882	3806867	5638851	6151467	5968415	5633853	5690196	2912789	5354572	3365347	5318803	6472535	5991604	6413614	5797204	6262523	21.8724	22.2262	22.1548	21.4912	21.8602	22.427	22.5525	22.5089	22.4257	22.44	21.474	22.3523	21.6823	22.3427	22.6259	22.5145	22.6127	22.4669	22.5783	0.013068	1	0.00649775	1.47177	1.09985	1.55693	-1.33816	1.05786	1.41559	0.0413321	0.862677	0.0119153	0.155096	0.971633	0.0535694											2083	MA_10429270g0010	low molecular weight -tyrosine-phosphatase slr0328	1.5	1.1	1.6	-1.3	1.1	1.4
2084	MA_217161g0010	aspartate--tRNA ligase cytoplasmic	Protein 2084 / MA_217161g0010 / aspartate--tRNA ligase cytoplasmic	6	6	17606308	16271320	16266801	25420313	18957872	18986179	21697219	20215901	28401098	14219346	18885107	15119023	26515306	18780632	17633189	10394549	16769319	24911304	22260855	24.0696	23.9558	23.9554	24.5995	24.1763	24.1784	24.371	24.269	24.7594	23.7614	24.1707	23.8499	24.6603	24.1627	24.0718	23.3093	23.9993	24.5703	24.408	0.607392	1	0.575972	1.18357	-1.02124	-1.05671	-1.20871	-1.25069	-1.03473	0.745464	0.999106	0.984572	0.673114	0.551936	0.996215											2084	MA_217161g0010	aspartate--tRNA ligase cytoplasmic	1.2	-1	-1.1	-1.2	-1.3	-1
2085	MA_236980g0010	probable mitochondrial saccharopine dehydrogenase-like oxidoreductase At5g39410	Protein 2085 / MA_236980g0010 / probable mitochondrial saccharopine dehydrogenase-like oxidoreductase At5g39410	3	3	6315578	5798783	4332985	8456254	4853989	2282047	2759767	2721418	2433998	6344884	7950931	6978532	9653404	4967776	2043160	2843331	2831631	2506393	2464260	22.5905	22.4673	22.0469	23.0116	22.2107	21.1219	21.3961	21.3759	21.2149	22.5972	22.9227	22.7345	23.2026	22.2442	20.9624	21.4392	21.4332	21.2572	21.2327	8.03404e-06	0.00208504	6.42541e-07	-2.27869	1.20984	-2.29817	2.75684	-1.00855	-2.78041	0.000110473	0.465649	5.1587e-05	1.03232e-05	0.999906	4.5748e-06	x		x	x		x	x	x			2085	MA_236980g0010	probable mitochondrial saccharopine dehydrogenase-like oxidoreductase At5g39410	-2,3*	1.2	-2,3*	2,8*	-1	-2,8*
2086	MA_381619g0010	phosphopantothenate--cysteine ligase 2-like isoform X1	Protein 2086 / MA_381619g0010 / phosphopantothenate--cysteine ligase 2-like isoform X1	4	4	8075367	2660951	8775803	3097982	8361988	7084641	7077344	7750743	6717948	3484637	7277481	2188089	4147711	7509337	8879582	9066773	8653310	9139279	8335119	22.9451	21.3435	23.0651	21.5629	22.9954	22.7563	22.7548	22.8859	22.6796	21.7326	22.795	21.0612	21.9839	22.8403	23.0821	23.1122	23.0448	23.1236	22.9908	0.11575	1	0.0851872	1.30743	-1.23098	1.61137	-1.60942	1.23248	1.98357	0.763177	0.851014	0.290434	0.339461	0.869504	0.0763299											2086	MA_381619g0010	phosphopantothenate--cysteine ligase 2-like isoform X1	1.3	-1.2	1.6	-1.6	1.2	2
2087	MA_94101g0020	Phox Bem1p	Protein 2087 / MA_94101g0020 / Phox Bem1p	5	3	2670701	6339967	1327681	5147716	2929469	1858467	505598	1665471	1692545	5291664	3030970	5368866	6403498	659102	1348879	1653324	2220837	2068528	2050730	21.3488	22.596	20.3405	22.2955	21.4822	20.8257	18.9476	20.6675	20.6908	22.3353	21.5313	22.3562	22.6104	19.3301	20.3633	20.6569	21.0827	20.9802	20.9677	0.166211	1	0.129662	-2.51352	1.01401	-1.74405	2.54874	1.4412	-1.76849	0.19278	0.999985	0.544901	0.183088	0.835188	0.525165											2087	MA_94101g0020	Phox Bem1p	-2.5	1	-1.7	2.5	1.4	-1.8
2088	MA_10435465g0010	double-stranded RNA-binding 1-like	Protein 2088 / MA_10435465g0010 / double-stranded RNA-binding 1-like	5	5	1735755	3275732	646126	5657405	1053520	273413	462133	263596	93159	3943557	931744	1809418	3905947	1565234	128822	195270	127723	133016	171587	20.7271	21.6434	19.3015	22.4317	20.0068	18.0607	18.8179	18.008	16.5074	21.9111	19.8296	20.7871	21.8972	20.5779	16.975	17.5751	16.9627	17.0212	17.3886	5.80806e-05	0.0248472	8.2031e-06	-7.85484	1.1317	-12.4457	8.88932	-1.58446	-14.0848	0.00111545	0.989458	7.9125e-05	0.000641694	0.706571	4.64378e-05			x	x		x	x	x			2088	MA_10435465g0010	double-stranded RNA-binding 1-like	-7.9	1.1	-12,4*	8,9*	-1.6	-14,1*
2089	MA_10428343g0010	myosin-2 heavy chain-like isoform X2	Protein 2089 / MA_10428343g0010 / myosin-2 heavy chain-like isoform X2	5	5	3946763	2115949	2901069	2438674	2675829	3121293	3302659	3737224	3706161	2780228	2970816	2622416	2480595	2773564	2569867	2642363	2891297	2581880	2388760	21.9122	21.0129	21.4682	21.2177	21.3516	21.5737	21.6552	21.8335	21.8215	21.4068	21.5024	21.3225	21.2423	21.4033	21.2933	21.3334	21.4633	21.3	21.1878	0.0558314	1	0.0364187	1.2557	-1.01189	-1.05478	-1.27063	-1.32448	-1.04239	0.101761	0.999034	0.924266	0.0807193	0.0345406	0.961888											2089	MA_10428343g0010	myosin-2 heavy chain-like isoform X2	1.3	-1	-1.1	-1.3	-1.3	-1
2090	MA_80115g0010	ATP-dependent Clp protease proteolytic subunit-related chloroplastic	Protein 2090 / MA_80115g0010 / ATP-dependent Clp protease proteolytic subunit-related chloroplastic	3	3	5311882	4523978	4473052	4237450	3723334	5957333	5169899	5365009	6392491	4641915	5332463	4303125	5281237	4324867	5528708	5441792	5431361	6158466	5739999	22.3408	22.1092	22.0928	22.0148	21.8282	22.5062	22.3017	22.3551	22.6079	22.1463	22.3464	22.037	22.3324	22.0442	22.3985	22.3757	22.3729	22.5541	22.4526	0.00588547	1	0.00248152	1.28843	1.07483	1.27776	-1.19873	-1.00835	1.1888	0.00854286	0.668159	0.00704217	0.0684182	0.999278	0.0644403											2090	MA_80115g0010	ATP-dependent Clp protease proteolytic subunit-related chloroplastic	1.3	1.1	1.3	-1.2	-1	1.2
2091	MA_3892619g0010	60S ribosomal L8	Protein 2091 / MA_3892619g0010 / 60S ribosomal L8	3	3	21868866	20114352	19258766	26078002	25722828	18698683	22972679	19896708	18484721	24027048	18416826	20504513	21137153	10429950	14942116	13059138	14337579	16268650	15128493	24.3824	24.2617	24.199	24.6363	24.6165	24.1564	24.4534	24.246	24.1398	24.5182	24.1345	24.2894	24.3333	23.3142	23.8329	23.6386	23.7733	23.9556	23.8508	0.0383477	1	0.0233827	-1.12527	-1.23223	-1.52518	-1.09505	-1.35539	-1.23774	0.798319	0.351164	0.0163388	0.894531	0.130055	0.333941											2091	MA_3892619g0010	60S ribosomal L8	-1.1	-1.2	-1.5	-1.1	-1.4	-1.2
2092	MA_65346g0010	chlorophyll a-b binding chloroplastic	Protein 2092 / MA_65346g0010 / chlorophyll a-b binding chloroplastic	4	4	9372152	2513674	1542824	1908495	1443130	962432	777077	1412972	695187	2539523	4247143	4257340	1300058	8114313	1833579	3431616	2227207	1413673	2318899	23.1599	21.2614	20.5571	20.864	20.4608	19.8763	19.5677	20.4303	19.407	21.2761	22.0181	22.0215	20.3101	22.952	20.8062	21.7105	21.0868	20.431	21.145	0.0414717	1	0.0256758	-2.71378	1.37072	-1.16857	3.71983	2.32231	-1.60178	0.0850645	0.820629	0.972537	0.018041	0.17117	0.577911											2092	MA_65346g0010	chlorophyll a-b binding chloroplastic	-2.7	1.4	-1.2	3.7	2.3	-1.6
2093	MA_12897g0020	eukaryotic translation initiation factor 2 subunit alpha homolog	Protein 2093 / MA_12897g0020 / eukaryotic translation initiation factor 2 subunit alpha homolog	6	6	27565880	11698645	22698943	12684565	20512582	21024170	19570173	20135436	17908317	8778149	19923334	5267689	14201366	20255737	10895539	12175465	11792326	11082161	12112091	24.7164	23.4798	24.4361	23.5966	24.29	24.3255	24.2222	24.2632	24.0941	23.0655	24.248	22.3287	23.7595	24.2718	23.3772	23.5375	23.4913	23.4017	23.5299	0.120456	1	0.0893001	1.08861	-1.48357	-1.55427	-1.61503	-1.69199	-1.04765	0.984217	0.336939	0.249987	0.232182	0.170387	0.996779											2093	MA_12897g0020	eukaryotic translation initiation factor 2 subunit alpha homolog	1.1	-1.5	-1.6	-1.6	-1.7	-1
2094	MA_10431049g0010	synaptotagmin-2	Protein 2094 / MA_10431049g0010 / synaptotagmin-2	4	4	3207157	1965628	1877542	3493860	1688797	1855664	1680835	1670264	1837611	2743231	3065772	2940050	3710493	2512558	1717965	2088800	1689949	1737597	1306042	21.6129	20.9066	20.8404	21.7364	20.6876	20.8235	20.6807	20.6716	20.8094	21.3874	21.5478	21.4874	21.8232	21.2607	20.7123	20.9942	20.6885	20.7287	20.3168	0.00568731	1	0.00237751	-1.32909	1.26976	-1.38382	1.68762	-1.04118	-1.75713	0.219454	0.306436	0.107249	0.00946514	0.991279	0.00331733											2094	MA_10431049g0010	synaptotagmin-2	-1.3	1.3	-1.4	1.7	-1	-1.8
2095	MA_12059g0010	MO25 At5g47540	Protein 2095 / MA_12059g0010 / MO25 At5g47540	4	4	22873161	17456287	21696294	15684795	19836002	16888138	16253218	18018824	9597818	19746509	22884647	16264036	13969730	25532252	19670967	28176518	19501456	13263257	17461799	24.4472	24.0572	24.3709	23.9029	24.2416	24.0095	23.9542	24.103	23.1943	24.2351	24.4479	23.9552	23.7358	24.6058	24.2296	24.748	24.2171	23.6609	24.0577	0.376858	1	0.331541	-1.30923	-1.00557	-1.01488	1.30198	1.29003	-1.00926	0.379962	0.999982	0.999666	0.397266	0.426924	0.999919											2095	MA_12059g0010	MO25 At5g47540	-1.3	-1	-1	1.3	1.3	-1
2096	MA_533908g0010	GDSL esterase lipase 6	Protein 2096 / MA_533908g0010 / GDSL esterase lipase 6	6	6	10222657	8962039	10086218	10605027	10167731	11832560	10295125	12047428	10524764	11887929	11404022	15457186	10508848	11086231	14375870	14594137	13500394	13754192	14497702	23.2853	23.0954	23.2659	23.3382	23.2775	23.4963	23.2955	23.5222	23.3273	23.503	23.443	23.8818	23.3251	23.4023	23.7771	23.7989	23.6865	23.7134	23.7893	0.00100484	0.719708	0.000284695	1.11562	1.1963	1.41479	1.07232	1.26816	1.18264	0.335828	0.037537	0.000161561	0.68668	0.00858525	0.0541798											2096	MA_533908g0010	GDSL esterase lipase 6	1.1	1.2	1.4	1.1	1.3	1.2
2097	MA_9844312g0010	2-oxoglutarate-iron(II)-dependent oxygenase	Protein 2097 / MA_9844312g0010 / 2-oxoglutarate-iron(II)-dependent oxygenase	4	1	1460543	875749	1077891	1199915	1127433	679478	882049	820032	752863	905002	1373781	808751	1637309	1268599	750506	747655	721319	666961	706319	20.4781	19.7402	20.0398	20.1945	20.1046	19.3741	19.7505	19.6453	19.522	19.7876	20.3897	19.6253	20.6429	20.2748	19.5175	19.512	19.4603	19.3472	19.43	0.00416769	1	0.00160987	-1.45241	1.02288	-1.57792	1.48564	-1.08642	-1.61403	0.0434064	0.997452	0.00790259	0.0308327	0.911539	0.00543438											2097	MA_9844312g0010	2-oxoglutarate-iron(II)-dependent oxygenase	-1.5	1	-1.6	1.5	-1.1	-1.6
2098	MA_10432348g0010	peptidyl-prolyl cis-trans isomerase CYP20-1 isoform X1	Protein 2098 / MA_10432348g0010 / peptidyl-prolyl cis-trans isomerase CYP20-1 isoform X1	3	3	152873661	208468475	199972311	198359427	191163263	221118777	227429975	224187897	233141755	192838718	160470744	222847911	198192056	203103011	199989377	199006109	219219832	224864155	225543209	27.1878	27.6353	27.5752	27.5635	27.5102	27.7202	27.7608	27.7401	27.7966	27.5228	27.2577	27.7315	27.5623	27.5976	27.5753	27.5682	27.7078	27.7445	27.7488	0.0637758	1	0.0426318	1.19753	1.02811	1.1286	-1.16479	-1.06107	1.09774	0.0550915	0.966255	0.22613	0.120844	0.789054	0.432752											2098	MA_10432348g0010	peptidyl-prolyl cis-trans isomerase CYP20-1 isoform X1	1.2	1	1.1	-1.2	-1.1	1.1
2099	MA_4125493g0010	universal stress PHOS34-like	Protein 2099 / MA_4125493g0010 / universal stress PHOS34-like	3	3	4183129	4489280	4750244	2090880	4032385	3104257	2624485	3260083	3463204	2831720	7118325	4032795	1914517	1939352	3895945	3728838	3525725	4087115	4158284	21.9962	22.0981	22.1796	20.9957	21.9432	21.5658	21.3236	21.6365	21.7237	21.4332	22.7631	21.9433	20.8685	20.8871	21.8935	21.8303	21.7495	21.9627	21.9876	0.672086	1	0.644258	-1.21431	-1.20035	1.02967	1.01163	1.25033	1.23596	0.828457	0.829497	0.999056	0.999951	0.76197	0.758882											2099	MA_4125493g0010	universal stress PHOS34-like	-1.2	-1.2	1	1	1.3	1.2
2100	MA_10431959g0010	ubiquitin-like modifier-activating enzyme 5	Protein 2100 / MA_10431959g0010 / ubiquitin-like modifier-activating enzyme 5	2	2	3850429	1815084	2937572	2772061	1710912	2899235	2332310	2437816	2920925	1499828	5353270	1222202	4717249	4043085	3303738	3560697	3247300	2306302	3621414	21.8766	20.7916	21.4862	21.4025	20.7063	21.4672	21.1533	21.2172	21.478	20.5164	22.352	20.2211	22.1695	21.947	21.6557	21.7637	21.6308	21.1372	21.7881	0.83323	1	0.819524	1.0543	1.13961	1.2679	1.08092	1.20261	1.11258	0.997407	0.957491	0.799513	0.99189	0.907724	0.976017											2100	MA_10431959g0010	ubiquitin-like modifier-activating enzyme 5	1.1	1.1	1.3	1.1	1.2	1.1
2101	MA_17699g0010	coiled-coil domain-containing 25	Protein 2101 / MA_17699g0010 / coiled-coil domain-containing 25	6	6	7834777	9181415	9238637	7872163	8952892	10145256	8318774	8416544	8996714	5042864	5776153	6482200	6076880	4258549	5918818	6242328	6808429	5316267	5420877	22.9015	23.1303	23.1392	22.9083	23.0939	23.2743	22.9879	23.0048	23.101	22.2658	22.4617	22.6281	22.5349	22.0219	22.4969	22.5737	22.6989	22.342	22.3701	6.90472e-05	0.0308627	1.02807e-05	1.04055	-1.57154	-1.45231	-1.63527	-1.51121	1.08209	0.956539	0.000108448	0.000767325	8.22483e-05	0.000508751	0.715725											2101	MA_17699g0010	coiled-coil domain-containing 25	1	-1.6	-1.5	-1.6	-1.5	1.1
2102	MA_900268g0010	glutathione peroxidase	Protein 2102 / MA_900268g0010 / glutathione peroxidase	5	1	13186799	21412275	13791839	14608241	14753193	15112119	16117283	15142876	15234720	16343456	11718337	18836256	11029830	10982466	11693937	12484803	12159475	12232037	12309034	23.6526	24.3519	23.7173	23.8003	23.8145	23.8492	23.9421	23.8521	23.8609	23.9622	23.4823	24.167	23.3949	23.3887	23.4793	23.5737	23.5356	23.5442	23.5532	0.16164	1	0.125361	1.00608	-1.13943	-1.25715	-1.14636	-1.26479	-1.10331	0.999937	0.603222	0.167766	0.613206	0.188339	0.781206											2102	MA_900268g0010	glutathione peroxidase	1	-1.1	-1.3	-1.1	-1.3	-1.1
2103	MA_10425823g0010	expansin A4	Protein 2103 / MA_10425823g0010 / expansin A4	4	4	66311465	64978743	63247114	63962388	56954543	74511978	68746082	75766999	71227454	72449519	63742274	77859730	68380180	60740981	81074898	68983610	79640188	82820005	83008601	25.9828	25.9535	25.9145	25.9307	25.7633	26.151	26.0348	26.1751	26.0859	26.1105	25.9257	26.2144	26.0271	25.8562	26.2728	26.0398	26.247	26.3035	26.3068	0.00472299	1	0.00188866	1.15088	1.08509	1.25266	-1.06063	1.08844	1.15443	0.0561949	0.339536	0.00120847	0.647365	0.357431	0.0359522											2103	MA_10425823g0010	expansin A4	1.2	1.1	1.3	-1.1	1.1	1.2
2104	MA_135427g0010	aspartic ase A1	Protein 2104 / MA_135427g0010 / aspartic ase A1	4	4	21531484	11196318	1790003	9151382	12817101	569709	570017	472331	614065	622276	3446456	380951	473111	338091	400970	470258	465886	330988	459011	24.3599	23.4165	20.7715	23.1256	23.6116	19.1199	19.1206	18.8494	19.228	19.2472	21.7167	18.5392	18.8518	18.3671	18.6131	18.8431	18.8296	18.3364	18.8082	9.95345e-05	0.0482502	1.63727e-05	-15.7527	-13.1103	-20.6911	1.20156	-1.31349	-1.57824	0.000151853	0.000168869	2.78277e-05	0.97858	0.935286	0.73102	x	x	x				x	x			2104	MA_135427g0010	aspartic ase A1	-15,8*	-13,1*	-20,7*	1.2	-1.3	-1.6
2105	MA_66083g0010	exosome complex component RRP42	Protein 2105 / MA_66083g0010 / exosome complex component RRP42	4	4	2523126	2723052	2539045	2838697	2766747	3264231	3204234	2685672	2996393	2655294	3901212	2284336	3832271	2617456	3827407	4296804	3901578	3421849	2438653	21.2668	21.3768	21.2759	21.4368	21.3998	21.6383	21.6115	21.3569	21.5148	21.3404	21.8955	21.1233	21.8698	21.3197	21.8679	22.0348	21.8956	21.7063	21.2177	0.191969	1	0.15326	1.13224	1.11617	1.31338	-1.0144	1.15998	1.17668	0.722101	0.75827	0.109644	0.999334	0.601753	0.482484											2105	MA_66083g0010	exosome complex component RRP42	1.1	1.1	1.3	-1	1.2	1.2
2106	MA_20550g0010	HVA22 f	Protein 2106 / MA_20550g0010 / HVA22 f	4	4	47864919	26873758	38866429	19348254	33840167	39824433	40459906	39234521	42212895	23921075	40092485	29635735	25680209	36230816	47235909	49721804	46048111	45694856	47674659	25.5125	24.6797	25.212	24.2057	25.0122	25.2472	25.27	25.2256	25.3312	24.5118	25.2568	24.8208	24.6142	25.1107	25.4934	25.5674	25.4566	25.4455	25.5067	0.0312259	1	0.0183317	1.26933	-1.04359	1.48401	-1.32466	1.16914	1.54871	0.377213	0.988727	0.0470358	0.247036	0.701992	0.0257563											2106	MA_20550g0010	HVA22 f	1.3	-1	1.5	-1.3	1.2	1.5
2107	MA_168323g0010	glycine-rich RNA-binding RZ1C isoform X1	Protein 2107 / MA_168323g0010 / glycine-rich RNA-binding RZ1C isoform X1	5	5	10329739	7320064	7865024	24321079	9778860	1920252	454651	1923374	1157432	8762754	8347827	5216926	6134268	7279758	663972	1530281	435120	1054221	954729	23.3003	22.8034	22.907	24.5357	23.2212	20.8729	18.7944	20.8752	20.1425	23.063	22.993	22.3148	22.5485	22.7955	19.3408	20.5454	18.7311	20.0077	19.8647	7.94733e-06	0.00205586	6.33352e-07	-9.0775	-1.52691	-12.6022	5.94501	-1.38829	-8.25341	2.73173e-05	0.516233	2.54773e-06	0.000278828	0.737377	2.30262e-05	x		x	x		x	x	x			2107	MA_168323g0010	glycine-rich RNA-binding RZ1C isoform X1	-9,1*	-1.5	-12,6*	5,9*	-1.4	-8,3*
2108	MA_46281g0010	very-long-chain 3-oxoacyl- reductase 1-like	Protein 2108 / MA_46281g0010 / very-long-chain 3-oxoacyl- reductase 1-like	5	4	9537980	5566401	7523862	6452000	7397641	6530661	6498587	7001268	7690533	5020237	8898242	5614488	8758464	9522073	6592078	6255433	5220390	5602609	6513413	23.1853	22.4083	22.843	22.6213	22.8186	22.6388	22.6317	22.7392	22.8747	22.2593	23.0851	22.4207	23.0622	23.1828	22.6523	22.5767	22.3157	22.4177	22.635	0.451383	1	0.407985	-1.0383	1.0187	-1.19403	1.05772	-1.14998	-1.21636	0.991419	0.99874	0.497704	0.97269	0.714069	0.415277											2108	MA_46281g0010	very-long-chain 3-oxoacyl- reductase 1-like	-1	1	-1.2	1.1	-1.1	-1.2
2109	MA_4815g0010	mitochondrial phosphate carrier mitochondrial-like	Protein 2109 / MA_4815g0010 / mitochondrial phosphate carrier mitochondrial-like	8	5	7721756	5855243	6769752	5235872	6474211	5928628	5612187	6380361	5888080	3014615	7670256	3369369	4943856	5116823	5802118	5729418	5531085	5134324	5260728	22.8805	22.4813	22.6907	22.32	22.6263	22.4993	22.4201	22.6052	22.4894	21.5235	22.8708	21.684	22.2372	22.2868	22.4681	22.45	22.3991	22.2917	22.3268	0.153131	1	0.11791	-1.06899	-1.39403	-1.15876	-1.30405	-1.08397	1.20303	0.963577	0.0995806	0.688326	0.274138	0.938513	0.5217											2109	MA_4815g0010	mitochondrial phosphate carrier mitochondrial-like	-1.1	-1.4	-1.2	-1.3	-1.1	1.2
2110	MA_10430745g0010	vacuolar sorting-associated 32 homolog 2	Protein 2110 / MA_10430745g0010 / vacuolar sorting-associated 32 homolog 2	2	2	3846316	5330633	4570815	4068674	3912629	5414517	4847251	6018054	6477533	3850714	4097574	4271774	3506663	2626272	5399917	4984473	4777334	5582090	5067167	21.875	22.3459	22.124	21.9561	21.8997	22.3684	22.2087	22.5209	22.627	21.8767	21.9663	22.0264	21.7417	21.3246	22.3645	22.249	22.1878	22.4124	22.2727	0.00273759	1	0.000961961	1.31139	-1.1917	1.1951	-1.56278	-1.09731	1.42419	0.0470958	0.231529	0.220139	0.00119732	0.752719	0.00534684											2110	MA_10430745g0010	vacuolar sorting-associated 32 homolog 2	1.3	-1.2	1.2	-1.6	-1.1	1.4
2111	MA_296456g0010	WD-40 repeat-containing MSI4	Protein 2111 / MA_296456g0010 / WD-40 repeat-containing MSI4	3	3	2459558	2629628	2047662	2963763	2045211	1422289	1919266	1390722	1513406	2816492	2294945	2973200	3356169	1655730	886752	911269	1189383	1078715	1388540	21.23	21.3264	20.9655	21.499	20.9638	20.4398	20.8721	20.4074	20.5294	21.4255	21.13	21.5036	21.6784	20.659	19.7582	19.7975	20.1818	20.0409	20.4051	0.000106551	0.0529999	1.81011e-05	-1.5527	1.05874	-2.23497	1.64391	-1.4394	-2.36625	0.0254415	0.969533	7.92734e-05	0.0112025	0.0728812	3.68229e-05			x			x	x	x			2111	MA_296456g0010	WD-40 repeat-containing MSI4	-1.6	1.1	-2,2*	1.6	-1.4	-2,4*
2112	MA_47454g0010	ubiquitin receptor RAD23c-like	Protein 2112 / MA_47454g0010 / ubiquitin receptor RAD23c-like	3	1	7365068	8788692	6263464	7361303	6254045	6909162	5852949	6150524	6133966	7763420	6706787	7393227	7135065	5508492	6324941	7379273	6725785	6156158	5641404	22.8123	23.0672	22.5785	22.8115	22.5764	22.7201	22.4807	22.5523	22.5484	22.8883	22.6772	22.8178	22.7665	22.3932	22.5926	22.815	22.6813	22.5536	22.4276	0.369132	1	0.323697	-1.14378	-1.04289	-1.11354	1.09674	1.02716	-1.06774	0.35354	0.940489	0.489318	0.651315	0.985836	0.81305											2112	MA_47454g0010	ubiquitin receptor RAD23c-like	-1.1	-1	-1.1	1.1	1	-1.1
2113	MA_10429450g0010	cell division cycle 48 homolog	Protein 2113 / MA_10429450g0010 / cell division cycle 48 homolog	3	3	9724737	13733366	4277070	21088830	6351904	1724684	1679099	1705073	2128694	11925756	7815994	10324516	18670805	5548710	530065	1546987	820464	1083642	1012039	23.2132	23.7112	22.0282	24.33	22.5988	20.7179	20.6793	20.7014	21.0215	23.5076	22.898	23.2996	24.1543	22.4037	19.0158	20.561	19.6461	20.0475	19.9488	7.87309e-06	0.00201677	6.20737e-07	-5.2643	1.05436	-10.073	5.55045	-1.91346	-10.6206	0.000329384	0.997638	4.09068e-06	0.000238849	0.184756	3.0925e-06	x		x	x		x	x	x			2113	MA_10429450g0010	cell division cycle 48 homolog	-5,3*	1.1	-10,1*	5,6*	-1.9	-10,6*
2114	MA_158457g0010	60S ribosomal L37a	Protein 2114 / MA_158457g0010 / 60S ribosomal L37a	4	4	227468740	266130804	301412034	233569427	287797724	318552609	311524604	327108605	353024712	250666930	243779330	271397597	237936047	208724928	280881546	274316458	270689528	303355018	298250595	27.7611	27.9876	28.1672	27.7993	28.1005	28.247	28.2148	28.2852	28.3952	27.9012	27.861	28.0158	27.826	27.637	28.0654	28.0313	28.0121	28.1764	28.1519	0.00265954	1	0.000921712	1.25042	-1.0829	1.08998	-1.35408	-1.14719	1.18034	0.00909233	0.505629	0.440671	0.000671092	0.139454	0.0431437											2114	MA_158457g0010	60S ribosomal L37a	1.3	-1.1	1.1	-1.4	-1.1	1.2
2115	MA_62922g0010	vacuolar sorting-associated 32 homolog 2	Protein 2115 / MA_62922g0010 / vacuolar sorting-associated 32 homolog 2	3	2	5421256	5103612	4589721	4795971	4292739	5797749	6827372	5770200	5735005	4443867	4698561	5493972	4439086	3269640	5674022	5015352	5910079	4835003	4755331	22.3702	22.2831	22.13	22.1934	22.0335	22.4671	22.7029	22.4602	22.4514	22.0834	22.1638	22.3894	22.0818	21.6407	22.4359	22.2579	22.4947	22.2051	22.1811	0.0254607	1	0.0142742	1.24691	-1.09444	1.08143	-1.36467	-1.15302	1.18356	0.0797588	0.671262	0.757603	0.0101796	0.359327	0.188453											2115	MA_62922g0010	vacuolar sorting-associated 32 homolog 2	1.2	-1.1	1.1	-1.4	-1.2	1.2
2116	MA_7182809g0010	---NA---	Protein 2116 / MA_7182809g0010 / ---NA---	4	4	12090562	11314601	1907047	6591268	7486275	1343730	1721060	1182679	1412265	3122345	5424915	2277866	2926305	1843083	1866547	1890795	2104884	1786914	1774083	23.5274	23.4317	20.8629	22.6521	22.8358	20.3578	20.7149	20.1736	20.4296	21.5742	22.3712	21.1193	21.4806	20.8137	20.8319	20.8506	21.0053	20.769	20.7586	0.00154118	1	0.000482983	-4.73384	-2.28183	-3.52808	2.07458	1.34176	-1.54616	0.000546971	0.0454525	0.00221186	0.110592	0.759783	0.434828	x						x				2116	MA_7182809g0010	---NA---	-4,7*	-2.3	-3.5	2.1	1.3	-1.5
2117	MA_234203g0010	short-chain dehydrogenase reductase SDR	Protein 2117 / MA_234203g0010 / short-chain dehydrogenase reductase SDR	4	4	4564537	4806673	4506915	3203664	3465657	4201951	4464535	4023472	3160424	2750336	4848866	2958489	3919476	4392181	4759077	4872461	4654402	4943682	4914085	22.122	22.1966	22.1037	21.6113	21.7247	22.0026	22.0901	21.94	21.5917	21.3912	22.2092	21.4964	21.9022	22.0665	22.1823	22.2162	22.1502	22.2372	22.2285	0.166455	1	0.130011	-1.03209	-1.1008	1.19019	-1.06658	1.22838	1.31016	0.992661	0.81643	0.412847	0.943699	0.324045	0.106406											2117	MA_234203g0010	short-chain dehydrogenase reductase SDR	-1	-1.1	1.2	-1.1	1.2	1.3
2118	MA_908240g0010	probable LRR receptor-like serine threonine- kinase At5g10290	Protein 2118 / MA_908240g0010 / probable LRR receptor-like serine threonine- kinase At5g10290	4	4	5461375	2230638	3198240	536840	2409273	2498459	2653029	2673818	2280921	952828	4651502	572191	1487617	1776845	2574182	3445510	2594869	2490374	3101438	22.3808	21.089	21.6088	19.0341	21.2002	21.2526	21.3392	21.3505	21.1212	19.8619	22.1493	19.1261	20.5046	20.7609	21.2957	21.7163	21.3072	21.2479	21.5645	0.424927	1	0.380217	1.1513	-1.49698	1.28675	-1.72348	1.11764	1.92624	0.985105	0.721785	0.911015	0.553325	0.992524	0.352098											2118	MA_908240g0010	probable LRR receptor-like serine threonine- kinase At5g10290	1.2	-1.5	1.3	-1.7	1.1	1.9
2119	MA_214426g0010	NPL4 1	Protein 2119 / MA_214426g0010 / NPL4 1	4	2	2076369	838519	1266498	1132524	1365848	1413964	1272583	1266911	1345820	713985	1867422	742239	1422402	1390044	1220660	1247117	1404646	1318773	1244970	20.9856	19.6775	20.2724	20.1111	20.3814	20.4313	20.2793	20.2729	20.3601	19.4455	20.8326	19.5015	20.4399	20.4067	20.2192	20.2502	20.4218	20.3308	20.2477	0.871271	1	0.861634	1.03548	-1.11756	1.00579	-1.1572	-1.02952	1.12402	0.997665	0.922651	0.999987	0.865263	0.998636	0.911536											2119	MA_214426g0010	NPL4 1	1	-1.1	1	-1.2	-1	1.1
2120	MA_74741g0010	probable fructokinase-4	Protein 2120 / MA_74741g0010 / probable fructokinase-4	7	7	51734800	33427278	36815690	36516660	38076363	28372448	28122700	27914873	29499841	20776279	31246824	21167400	34719910	32891094	24155490	25009254	25416179	25404106	23493642	25.6246	24.9945	25.1338	25.1221	25.1824	24.758	24.7452	24.7345	24.8142	24.3084	24.8972	24.3353	25.0493	24.9712	24.5258	24.576	24.5992	24.5986	24.4858	0.00570087	1	0.00238965	-1.36462	-1.41343	-1.57397	-1.03577	-1.15342	-1.11359	0.0433382	0.015449	0.00183565	0.986596	0.542651	0.703158											2120	MA_74741g0010	probable fructokinase-4	-1.4	-1.4	-1.6	-1	-1.2	-1.1
2121	MA_10435712g0010	thioredoxin domain-containing 9 homolog	Protein 2121 / MA_10435712g0010 / thioredoxin domain-containing 9 homolog	4	4	5803996	8487344	3422773	13037150	2958228	983923	1174742	1024279	934680	8149436	4088069	4151750	8302771	4215399	548824	670964	583387	746679	595059	22.4686	23.0169	21.7067	23.6361	21.4963	19.9082	20.1639	19.9662	19.8341	22.9583	21.963	21.9853	22.9852	22.0072	19.066	19.3559	19.1541	19.5101	19.1827	2.39938e-06	0.000403493	1.20446e-07	-5.64446	-1.06079	-9.26108	5.32098	-1.64074	-8.73034	3.42501e-05	0.994634	7.83263e-07	5.07167e-05	0.255646	1.10429e-06	x		x	x		x	x	x			2121	MA_10435712g0010	thioredoxin domain-containing 9 homolog	-5,6*	-1.1	-9,3*	5,3*	-1.6	-8,7*
2122	MA_10433862g0010	NADH-ubiquinone oxidoreductase 11 kDa subunit	Protein 2122 / MA_10433862g0010 / NADH-ubiquinone oxidoreductase 11 kDa subunit	3	3	1652743	2124698	3318317	1683966	2106359	8289863	6805028	6976623	7089727	9652281	2146319	4479765	1402188	3567713	7090662	6291608	5603463	6163604	7621463	20.6564	21.0188	21.662	20.6834	21.0063	22.9829	22.6982	22.7341	22.7573	23.2024	21.0334	22.095	20.4192	21.7666	22.7575	22.585	22.4179	22.5553	22.8616	0.00285918	1	0.00101583	3.45268	1.62218	3.09527	-2.12842	-1.11547	1.9081	0.0022635	0.2893	0.00301579	0.0669651	0.97846	0.105612											2122	MA_10433862g0010	NADH-ubiquinone oxidoreductase 11 kDa subunit	3.5	1.6	3.1	-2.1	-1.1	1.9
2123	MA_6358059g0010	hydroxyproline-rich glyco	Protein 2123 / MA_6358059g0010 / hydroxyproline-rich glyco	4	4	26881008	26236399	26815689	26722522	24860291	27417913	25726494	27003699	25554061	23108627	24265668	21836594	28003127	22154489	23461854	23791119	24252833	24434234	23125522	24.6801	24.6451	24.6766	24.6716	24.5673	24.7086	24.6168	24.6867	24.607	24.4619	24.5324	24.3802	24.7391	24.4011	24.4838	24.5039	24.5316	24.5424	24.463	0.0254669	1	0.014308	1.00462	-1.10586	-1.10433	-1.11097	-1.10943	1.00139	0.999375	0.0641329	0.0687621	0.0688536	0.0735033	0.99998											2123	MA_6358059g0010	hydroxyproline-rich glyco	1	-1.1	-1.1	-1.1	-1.1	1
2124	MA_828526g0010	germin subfamily 2 member 1	Protein 2124 / MA_828526g0010 / germin subfamily 2 member 1	5	5	12149688	19997799	19159249	13345466	13981903	16384463	14285893	15502285	16688834	24265428	23072217	20518753	11967717	13649629	19449494	21450792	20822671	21499164	23384647	23.5344	24.2533	24.1915	23.6698	23.7371	23.9658	23.7681	23.886	23.9924	24.5324	24.4597	24.2904	23.5126	23.7024	24.2132	24.3545	24.3117	24.3578	24.4791	0.130944	1	0.0982267	1.01806	1.16656	1.38128	1.14586	1.35677	1.18407	0.999203	0.651321	0.107467	0.763502	0.170082	0.583976											2124	MA_828526g0010	germin subfamily 2 member 1	1	1.2	1.4	1.1	1.4	1.2
2125	MA_10431810g0010	nudix hydrolase chloroplastic-like isoform X1	Protein 2125 / MA_10431810g0010 / nudix hydrolase chloroplastic-like isoform X1	3	3	2574660	4266823	3326329	2689557	3541636	6533632	4924908	5485014	5836452	5177642	2756850	3775184	2292008	2627803	5918229	5853853	6180136	5936721	5480581	21.296	22.0247	21.6655	21.3589	21.756	22.6395	22.2317	22.3871	22.4767	22.3039	21.3946	21.8481	21.1282	21.3254	22.4967	22.481	22.5592	22.5012	22.3859	0.000795902	0.554106	0.00021534	1.75746	-1.01409	1.82082	-1.78222	1.03605	1.84647	0.00535345	0.999552	0.0019608	0.00439743	0.994058	0.00159625											2125	MA_10431810g0010	nudix hydrolase chloroplastic-like isoform X1	1.8	-1	1.8	-1.8	1	1.8
2126	MA_216572g0010	endoglucanase 3	Protein 2126 / MA_216572g0010 / endoglucanase 3	5	4	3571345	2173656	910214	1615964	1299969	1768877	2962818	2029038	2037320	3228954	2362859	3681551	3831883	3215379	3457194	3413743	3750311	3095892	1823430	21.768	21.0517	19.7958	20.624	20.31	20.7544	21.4985	20.9524	20.9582	21.6226	21.1721	21.8119	21.8696	21.6166	21.7212	21.7029	21.8386	21.5619	20.7982	0.0517205	1	0.0332588	1.25786	1.87728	1.75887	1.49244	1.3983	-1.06732	0.743302	0.0434998	0.076775	0.32395	0.470832	0.989667											2126	MA_216572g0010	endoglucanase 3	1.3	1.9	1.8	1.5	1.4	-1.1
2127	MA_10432638g0010	betaine aldehyde dehydrogenase chloroplastic	Protein 2127 / MA_10432638g0010 / betaine aldehyde dehydrogenase chloroplastic	4	4	9359633	16289806	5408081	21632358	13437762	1353632	1628944	2005220	1559045	18859660	17271330	19399161	28102100	5281405	1153190	1540070	1647170	1160267	1152011	23.158	23.9575	22.3667	24.3667	23.6798	20.3684	20.6355	20.9353	20.5722	24.1688	24.0419	24.2095	24.7442	22.3325	20.1372	20.5546	20.6516	20.146	20.1357	3.24356e-06	0.00062646	1.88579e-07	-7.3506	1.3137	-9.06757	9.65649	-1.23358	-11.9121	3.90661e-05	0.768296	6.02303e-06	8.73294e-06	0.894162	1.41565e-06	x		x	x		x	x	x			2127	MA_10432638g0010	betaine aldehyde dehydrogenase chloroplastic	-7,4*	1.3	-9,1*	9,7*	-1.2	-11,9*
2128	MA_10435626g0040	probable ribose-5-phosphate isomerase chloroplastic	Protein 2128 / MA_10435626g0040 / probable ribose-5-phosphate isomerase chloroplastic	5	5	4452480	4238526	4762151	3016634	3504776	6695108	8420463	6582573	7813094	6170741	4979286	6573704	4848916	7477863	7948327	8561096	7914578	7810421	8740253	22.0862	22.0151	22.1832	21.5245	21.7409	22.6747	23.0055	22.6502	22.8975	22.557	22.2475	22.6483	22.2092	22.8342	22.9222	23.0294	22.9161	22.897	23.0592	5.26462e-05	0.0220667	7.2564e-06	1.86216	1.50448	2.07743	-1.23774	1.1156	1.38083	8.53765e-05	0.00290688	6.64633e-06	0.186074	0.697028	0.0174367			x				x	x			2128	MA_10435626g0040	probable ribose-5-phosphate isomerase chloroplastic	1.9	1.5	2,1*	-1.2	1.1	1.4
2129	MA_76491g0010	unknown	Protein 2129 / MA_76491g0010 / unknown	3	3	939410	276664	1113251	100595	526569	2343362	901217	1881049	2623188	350464	1185615	164479	848482	875543	2577695	1958086	2509745	2565422	2724874	19.8414	18.0778	20.0863	16.6182	19.0063	21.1601	19.7815	20.8431	21.3229	18.4189	20.1772	17.3275	19.6945	19.7398	21.2977	20.901	21.2591	21.2908	21.3778	0.0068721	1	0.00299079	4.1437	1.27068	5.65396	-3.261	1.36447	4.44955	0.036864	0.946766	0.00648682	0.0952722	0.908487	0.0188832											2129	MA_76491g0010	unknown	4.1	1.3	5.7	-3.3	1.4	4.4
2130	MA_9542143g0010	Mitochondrial outer membrane porin of 36 kDa	Protein 2130 / MA_9542143g0010 / Mitochondrial outer membrane porin of 36 kDa	4	3	37506790	34894871	32742111	31587159	35955070	33157742	36338027	38672787	34286199	42481826	27702772	32466542	30098019	27447271	36062471	41174235	34905880	35022336	35395608	25.1606	25.0565	24.9646	24.9128	25.0997	24.9828	25.115	25.2048	25.0311	25.3403	24.7235	24.9525	24.8432	24.7102	25.104	25.2952	25.057	25.0618	25.0771	0.281735	1	0.23739	1.03138	-1.09046	1.05712	-1.12468	1.02496	1.15275	0.974152	0.606913	0.85274	0.408953	0.986491	0.213823											2130	MA_9542143g0010	Mitochondrial outer membrane porin of 36 kDa	1	-1.1	1.1	-1.1	1	1.2
2131	MA_10437112g0010	ubiquitin carboxyl-terminal hydrolase 14 isoform X1	Protein 2131 / MA_10437112g0010 / ubiquitin carboxyl-terminal hydrolase 14 isoform X1	5	5	3754478	5512440	2792429	9715915	3078033	1604437	1998539	1537740	1564321	7900668	3853678	6881325	10464808	3195557	1278524	1381950	1603140	1004603	1520635	21.8402	22.3943	21.4131	23.2119	21.5536	20.6136	20.9305	20.5524	20.5771	22.9135	21.8778	22.7143	23.319	21.6076	20.286	20.3983	20.6125	19.9382	20.5362	0.00020462	0.115086	4.07383e-05	-2.66511	1.32303	-3.31351	3.52604	-1.24329	-4.38389	0.00833973	0.664074	0.000925738	0.0010008	0.83207	0.000110333			x			x	x	x			2131	MA_10437112g0010	ubiquitin carboxyl-terminal hydrolase 14 isoform X1	-2.7	1.3	-3,3*	3.5	-1.2	-4,4*
2132	MA_10432338g0010	carbonyl reductase [NADPH] 1-like	Protein 2132 / MA_10432338g0010 / carbonyl reductase [NADPH] 1-like	5	5	17041433	15866672	15388912	15710960	14374924	15065875	13726048	14374278	15123948	17162260	16931537	14733422	16659232	18438658	15318017	17166362	16101734	15709499	16451583	24.0225	23.9195	23.8754	23.9053	23.7771	23.8448	23.7104	23.777	23.8503	24.0327	24.0132	23.8126	23.9898	24.1362	23.8687	24.0331	23.9407	23.9051	23.9717	0.0401925	1	0.0247473	-1.07499	1.06952	1.03092	1.14973	1.10822	-1.03745	0.322162	0.33363	0.856476	0.0175694	0.0964408	0.774798											2132	MA_10432338g0010	carbonyl reductase [NADPH] 1-like	-1.1	1.1	1	1.1	1.1	-1
2133	MA_7947g0030	arogenate dehydratase prephenate dehydratase chloroplastic-like	Protein 2133 / MA_7947g0030 / arogenate dehydratase prephenate dehydratase chloroplastic-like	5	5	2638034	1823234	1299037	1327619	1803528	3185200	2668347	1939367	2475424	650487	336883	533746	353761	150839	604450	478295	465709	464247	876049	21.331	20.7981	20.309	20.3404	20.7824	21.603	21.3475	20.8872	21.2392	19.3112	18.3619	19.0258	18.4324	17.2026	19.2053	18.8675	18.8291	18.8245	19.7407	1.84937e-05	0.00592088	1.8672e-06	1.47124	-4.74169	-3.07113	-6.97617	-4.51838	1.54395	0.426141	3.84826e-05	0.00113904	5.66145e-06	0.000104911	0.282296		x		x	x		x	x			2133	MA_7947g0030	arogenate dehydratase prephenate dehydratase chloroplastic-like	1.5	-4,7*	-3.1	-7*	-4,5*	1.5
2134	MA_181723g0010	ACT domain-containing ACR12	Protein 2134 / MA_181723g0010 / ACT domain-containing ACR12	3	3	9398998	7606134	9483888	7001051	7893032	9171309	10475750	9785392	9245130	7330485	9768291	8457198	7851353	11178129	10509137	10973325	10414770	9673780	9962927	23.1641	22.8587	23.177	22.7391	22.9121	23.1287	23.3206	23.2222	23.1403	22.8055	23.2197	23.0117	22.9045	23.4142	23.3251	23.3875	23.3121	23.2056	23.2481	0.0633602	1	0.0422641	1.17503	1.07243	1.25308	-1.09567	1.06643	1.16845	0.218222	0.785787	0.0383131	0.663234	0.847642	0.202196											2134	MA_181723g0010	ACT domain-containing ACR12	1.2	1.1	1.3	-1.1	1.1	1.2
2135	MA_24782g0010	60S ribosomal L36-2-like	Protein 2135 / MA_24782g0010 / 60S ribosomal L36-2-like	7	2	412774	967547	1439999	5101132	1740428	5854319	14659628	4860234	6986664	951986	1491161	1689015	2468883	6399729	2860710	448822	2502046	5653307	4546520	18.655	19.884	20.4576	22.2824	20.731	22.4811	23.8053	22.2126	22.7362	19.8606	20.508	20.6878	21.2354	22.6096	21.4479	18.7758	21.2547	22.4307	22.1163	0.0745101	1	0.0513287	5.30295	1.49306	1.74482	-3.55174	-3.03925	1.16862	0.0376686	0.865541	0.710519	0.141395	0.224228	0.990192											2135	MA_24782g0010	60S ribosomal L36-2-like	5.3	1.5	1.7	-3.6	-3	1.2
2136	MA_2305212g0010	allene oxide chloroplastic	Protein 2136 / MA_2305212g0010 / allene oxide chloroplastic	2	2	1653846	858418	832031	636743	756141	569910	414738	687174	528570	547216	1152243	525097	1773498	406779	306803	175888	121911	341873	548641	20.6574	19.7113	19.6663	19.2804	19.5283	19.1204	18.6618	19.3903	19.0117	19.0618	20.136	19.0022	20.7582	18.6339	18.227	17.4243	16.8955	18.3831	19.0655	0.0123548	1	0.00605477	-1.65022	-1.18947	-3.40974	1.38736	-2.06623	-2.86661	0.44505	0.941713	0.0059789	0.751589	0.163383	0.0180513											2136	MA_2305212g0010	allene oxide chloroplastic	-1.7	-1.2	-3.4	1.4	-2.1	-2.9
2137	MA_487500g0010	(S)-ureidoglycine aminohydrolase	Protein 2137 / MA_487500g0010 / (S)-ureidoglycine aminohydrolase	3	3	3337273	3274341	2249631	3356236	2909329	2360767	1711531	2654234	2155068	3519531	3017315	3979043	3442288	2738004	2430277	2588947	2287266	2057554	2072291	21.6702	21.6428	21.1013	21.6784	21.4723	21.1708	20.7069	21.3399	21.0393	21.747	21.5248	21.924	21.7149	21.3847	21.2127	21.3039	21.1252	20.9725	20.9828	0.00415803	1	0.00160378	-1.36488	1.10657	-1.31364	1.51034	1.03901	-1.45363	0.0351447	0.718314	0.0527165	0.00498662	0.980982	0.00674809											2137	MA_487500g0010	(S)-ureidoglycine aminohydrolase	-1.4	1.1	-1.3	1.5	1	-1.5
2138	MA_8640242g0010	vestitone reductase-like	Protein 2138 / MA_8640242g0010 / vestitone reductase-like	2	2	45575868	24062857	39223230	28716019	36641804	46941091	44123499	44904792	46292988	23217462	54424968	18840623	32901852	43711592	42477455	45262442	40556929	47366970	42857679	25.4418	24.5203	25.2252	24.7754	25.127	25.4843	25.395	25.4204	25.4643	24.4687	25.6978	24.1673	24.9717	25.3815	25.3402	25.4318	25.2734	25.4974	25.3531	0.185293	1	0.147247	1.3408	-1.0574	1.28454	-1.41776	-1.04379	1.35828	0.377279	0.986513	0.459812	0.240064	0.994759	0.294606											2138	MA_8640242g0010	vestitone reductase-like	1.3	-1.1	1.3	-1.4	-1	1.4
2139	MA_10427822g0010	aldehyde dehydrogenase family 7 member A1	Protein 2139 / MA_10427822g0010 / aldehyde dehydrogenase family 7 member A1	5	5	8109397	7532389	6454446	13965304	7711213	2536445	2775773	2683306	2528376	9104980	11477403	9826228	16433041	9441407	2510500	2135666	2329101	1976096	2261504	22.9512	22.8447	22.6219	23.7353	22.8785	21.2744	21.4045	21.3556	21.2698	23.1182	23.4523	23.2282	23.9701	23.1706	21.2595	21.0263	21.1513	20.9142	21.1089	1.43506e-07	9.98666e-06	2.88966e-09	-3.20487	1.30275	-3.76924	4.17515	-1.1761	-4.91038	2.11778e-06	0.212649	1.8482e-07	1.50813e-07	0.643443	1.60355e-08	x		x	x		x	x	x			2139	MA_10427822g0010	aldehyde dehydrogenase family 7 member A1	-3,2*	1.3	-3,8*	4,2*	-1.2	-4,9*
2140	MA_10431966g0030	aldehyde dehydrogenase family 2 member mitochondrial-like	Protein 2140 / MA_10431966g0030 / aldehyde dehydrogenase family 2 member mitochondrial-like	2	2	1991514	4675572	1828113	5285137	2468764	981238	593633	1075814	1364895	4771091	2912142	4424412	6831191	2154901	643150	690598	944244	699149	687439	20.9254	22.1567	20.8019	22.3335	21.2354	19.9042	19.1792	20.037	20.3804	22.1859	21.4736	22.0771	22.7037	21.0392	19.2948	19.3975	19.8488	19.4152	19.3909	6.42966e-05	0.0279661	9.26338e-06	-3.06393	1.32437	-4.05907	4.05779	-1.32479	-5.37572	0.00300514	0.665104	0.000205656	0.000376916	0.70281	2.75865e-05			x	x		x	x	x			2140	MA_10431966g0030	aldehyde dehydrogenase family 2 member mitochondrial-like	-3.1	1.3	-4,1*	4,1*	-1.3	-5,4*
2141	MA_10427304g0020	SAL1 phosphatase-like	Protein 2141 / MA_10427304g0020 / SAL1 phosphatase-like	4	3	5185854	4270754	3580175	4023860	4232188	4572095	4511391	4229771	4571338	3725153	5031559	3621185	4516159	4578918	4477396	4398588	4553015	4416683	4179200	22.3062	22.0261	21.7716	21.9401	22.013	22.1244	22.1051	22.0121	22.1242	21.8289	22.2626	21.788	22.1067	22.1266	22.0942	22.0686	22.1184	22.0745	21.9948	0.839678	1	0.826819	1.05708	1.00776	1.04155	-1.04894	-1.01492	1.03352	0.853815	0.999384	0.923627	0.900199	0.996426	0.957035											2141	MA_10427304g0020	SAL1 phosphatase-like	1.1	1	1	-1	-1	1
2142	MA_90807g0010	glycerate dehydrogenase	Protein 2142 / MA_90807g0010 / glycerate dehydrogenase	5	5	9160116	7443482	5413761	11336183	5974573	3491505	3434387	3406424	3916066	9052212	9491542	9415542	12680617	12888757	3949731	3273065	4195745	3961234	3982608	23.1269	22.8275	22.3682	23.4344	22.5104	21.7354	21.7116	21.6998	21.901	23.1098	23.1782	23.1666	23.5961	23.6196	21.9133	21.6422	22.0005	21.9175	21.9253	5.50125e-06	0.00126401	3.85369e-07	-2.13102	1.3953	-1.96392	2.97341	1.08508	-2.74026	0.000140126	0.0605505	0.000250385	1.98361e-06	0.916557	2.51566e-06	x			x		x	x	x			2142	MA_90807g0010	glycerate dehydrogenase	-2,1*	1.4	-2	3*	1.1	-2,7*
2143	MA_8567504g0010	D-amino-acid chloroplastic	Protein 2143 / MA_8567504g0010 / D-amino-acid chloroplastic	5	4	3625978	3230693	3066130	2980674	2742013	2866609	2194185	2467012	2537933	3804288	3833092	2861346	3727080	3694000	3353233	4067650	4046887	3657312	3922151	21.7899	21.6234	21.548	21.5072	21.3868	21.4509	21.0653	21.2343	21.2752	21.8592	21.8701	21.4483	21.8296	21.8168	21.6771	21.9558	21.9484	21.8024	21.9032	0.000638965	0.43386	0.00016623	-1.2437	1.1437	1.21951	1.42242	1.5167	1.06628	0.0341354	0.226582	0.0418996	0.000844266	0.000156944	0.772265											2143	MA_8567504g0010	D-amino-acid chloroplastic	-1.2	1.1	1.2	1.4	1.5	1.1
2144	MA_10426517g0010	probable prefoldin subunit 3	Protein 2144 / MA_10426517g0010 / probable prefoldin subunit 3	2	2	1850080	1987196	2336616	730402	2216702	3436979	2168074	3714191	1529662	1752537	1810718	2067580	987500	2046069	4293248	4917846	3136341	1851988	3497194	20.8192	20.9223	21.156	19.4783	21.08	21.7127	21.048	21.8246	20.5448	20.741	20.7881	20.9795	19.9134	20.9644	22.0336	22.2296	21.5807	20.8206	21.7378	0.059689	1	0.039409	1.50668	-1.00965	1.98523	-1.52121	1.31762	2.00438	0.441758	0.999979	0.0668277	0.422447	0.732822	0.062284											2144	MA_10426517g0010	probable prefoldin subunit 3	1.5	-1	2	-1.5	1.3	2
2145	MA_60475g0010	AT-hook motif nuclear-localized 20-like	Protein 2145 / MA_60475g0010 / AT-hook motif nuclear-localized 20-like	4	4	1231883	565653	1204703	822552	580124	551730	405260	660403	891671	1517512	1880996	802364	1182737	868711	1516163	1128400	1140896	940776	1122670	20.2324	19.1096	20.2002	19.6497	19.146	19.0736	18.6285	19.333	19.7662	20.5333	20.8431	19.6139	20.1737	19.7285	20.532	20.1058	20.1217	19.8435	20.0985	0.0350497	1	0.0209741	-1.38251	1.42493	1.38772	1.96998	1.91854	-1.02682	0.457295	0.334585	0.398587	0.0296592	0.0375554	0.999166											2145	MA_60475g0010	AT-hook motif nuclear-localized 20-like	-1.4	1.4	1.4	2	1.9	-1
2146	MA_84509g0010	Argininosuccinate chloroplastic	Protein 2146 / MA_84509g0010 / Argininosuccinate chloroplastic	6	6	45655674	27937754	37531499	35634000	35863590	31739115	34353048	30590966	34573564	30811643	41860755	26371685	35540284	48546665	33761791	30987889	32919128	34699038	33726575	25.4443	24.7357	25.1616	25.0868	25.096	24.9198	25.0339	24.8666	25.0432	24.877	25.3191	24.6525	25.083	25.5329	25.0089	24.8852	24.9724	25.0484	25.0074	0.733714	1	0.710824	-1.10115	-1.00835	-1.08705	1.09203	1.01297	-1.07805	0.800028	0.999783	0.836675	0.838885	0.999326	0.87418											2146	MA_84509g0010	Argininosuccinate chloroplastic	-1.1	-1	-1.1	1.1	1	-1.1
2147	MA_10434445g0010	glucuronokinase 1	Protein 2147 / MA_10434445g0010 / glucuronokinase 1	3	3	9394802	5342701	5504243	8450647	8949576	5281127	1200402	5379249	5788847	11710056	7171790	12265312	10805351	10893069	5819616	5872575	6039367	6225278	5907026	23.1634	22.3491	22.3921	23.0106	23.0934	22.3324	20.1951	22.359	22.4648	23.4812	22.7739	23.5481	23.3652	23.3769	22.4725	22.4856	22.526	22.5697	22.494	0.0187386	1	0.00992202	-1.95059	1.42142	-1.2245	2.77261	1.59297	-1.74053	0.0860604	0.49292	0.838579	0.00629206	0.310045	0.148059											2147	MA_10434445g0010	glucuronokinase 1	-2	1.4	-1.2	2.8	1.6	-1.7
2148	MA_175234g0010	phenylalanine--tRNA ligase alpha cytoplasmic	Protein 2148 / MA_175234g0010 / phenylalanine--tRNA ligase alpha cytoplasmic	3	3	29025517	21699855	13253430	21104963	19692664	10568597	8021933	10407050	10916164	15441278	22131071	14590883	24342919	15071779	12899011	11411737	11853749	13202615	11738434	24.7908	24.3712	23.6599	24.3311	24.2312	23.3333	22.9355	23.3111	23.38	23.8803	24.3996	23.7986	24.537	23.8453	23.6208	23.444	23.4988	23.6543	23.4847	0.000981431	0.701791	0.000277169	-2.05176	-1.13655	-1.66588	1.80525	1.23164	-1.46573	0.000513303	0.756807	0.00627381	0.00309035	0.450439	0.0432125	x						x	x			2148	MA_175234g0010	phenylalanine--tRNA ligase alpha cytoplasmic	-2,1*	-1.1	-1.7	1.8	1.2	-1.5
2149	MA_331652g0010	cytochrome P450 71A1-like	Protein 2149 / MA_331652g0010 / cytochrome P450 71A1-like	6	3	1044158	3670482	2278245	4906116	5051853	1629980	1914177	1634406	1830742	1	1	1	1	1	1	1	1	1	1	19.9939	21.8075	21.1195	22.2261	22.2684	20.6364	20.8683	20.6403	20.804	0	0	0	0	0	0	0	0	0	0	1.66197e-18	2.15321e-17	6.12752e-21	-1.67694	-2.93127e+06	-2.93127e+06	-1.74799e+06	-1.74799e+06	1	0.154886	0	0	0	0	1		x	x	x	x		x	x	x		2149	MA_331652g0010	cytochrome P450 71A1-like	-1.7	-∞*	-∞*	-∞*	-∞*	1
2150	MA_8126g0010	multiple organellar RNA editing factor chloroplastic mitochondrial-like	Protein 2150 / MA_8126g0010 / multiple organellar RNA editing factor chloroplastic mitochondrial-like	4	2	5364014	6637762	7991712	3770899	8534312	11753809	9312587	11082321	10324106	4502935	6211201	6036408	4074276	5501699	9259982	7777039	9585722	9729060	9457922	22.3549	22.6623	22.9301	21.8465	23.0248	23.4866	23.1508	23.4018	23.2995	22.1024	22.5664	22.5253	21.9581	22.3914	23.1426	22.8908	23.1925	23.2139	23.1731	0.00108356	0.784388	0.000312277	1.7064	-1.19331	1.47309	-2.03626	-1.15838	1.75786	0.00756122	0.545942	0.0428214	0.000636427	0.717545	0.00305376				x			x				2150	MA_8126g0010	multiple organellar RNA editing factor chloroplastic mitochondrial-like	1.7	-1.2	1.5	-2*	-1.2	1.8
2151	MA_210951g0010	cysteine ase RD21A-like	Protein 2151 / MA_210951g0010 / cysteine ase RD21A-like	2	2	16810791	16112469	17370041	17129962	19437249	15051221	14506558	10856446	15013376	12391387	18366587	12844324	15085876	10039405	14583947	14388693	12612087	16667357	15340217	24.0029	23.9417	24.0501	24.03	24.2123	23.8434	23.7902	23.372	23.8397	23.5628	24.1306	23.6146	23.8467	23.2592	23.7979	23.7784	23.5883	23.9905	23.8708	0.102337	1	0.0739232	-1.2623	-1.28754	-1.1828	-1.01999	1.06721	1.08855	0.140903	0.0763753	0.328245	0.997214	0.916065	0.80973											2151	MA_210951g0010	cysteine ase RD21A-like	-1.3	-1.3	-1.2	-1	1.1	1.1
2152	MA_10426401g0010	probable pectate lyase 4	Protein 2152 / MA_10426401g0010 / probable pectate lyase 4	5	5	6375165	3038188	4493449	2127670	4047244	2507231	2631713	2748094	2277815	2513344	5154508	1891227	2310381	3556991	3469092	3350339	3075173	3259032	3140182	22.604	21.5348	22.0994	21.0208	21.9485	21.2577	21.3276	21.39	21.1192	21.2612	22.2974	20.8509	21.1397	21.7622	21.7261	21.6759	21.5522	21.636	21.5824	0.319078	1	0.273289	-1.48236	-1.30065	-1.15427	1.13971	1.28424	1.12682	0.245254	0.524286	0.871675	0.913284	0.608305	0.920365											2152	MA_10426401g0010	probable pectate lyase 4	-1.5	-1.3	-1.2	1.1	1.3	1.1
2153	MA_61002g0010	ubiquitin carboxyl-terminal hydrolase MINDY-2-like	Protein 2153 / MA_61002g0010 / ubiquitin carboxyl-terminal hydrolase MINDY-2-like	4	4	7303638	1968410	1813616	3148009	2470804	1434486	2022154	1661512	1159790	2534157	4763459	2491336	5169287	4635196	1291810	2070529	1951059	1579102	1705059	22.8002	20.9086	20.7904	21.586	21.2365	20.4521	20.9475	20.6641	20.1454	21.2731	22.1836	21.2485	22.3015	22.1442	20.301	20.9816	20.8958	20.5907	20.7014	0.0130643	1	0.00647288	-1.88177	1.28861	-1.70559	2.42487	1.10329	-2.19785	0.0957862	0.709289	0.151148	0.0140383	0.978652	0.020835											2153	MA_61002g0010	ubiquitin carboxyl-terminal hydrolase MINDY-2-like	-1.9	1.3	-1.7	2.4	1.1	-2.2
2154	MA_10433241g0010	probable alpha-mannosidase At5g66150	Protein 2154 / MA_10433241g0010 / probable alpha-mannosidase At5g66150	2	2	15868498	7985643	7866237	12471951	9061008	7838261	10753403	8267382	7660074	9085097	11048178	8643965	9542784	13457382	4021272	4034916	4430871	4017798	4043793	23.9197	22.929	22.9072	23.5722	23.1112	22.9021	23.3583	22.979	22.8689	23.1151	23.3973	23.0433	23.186	23.6819	21.9392	21.9441	22.0792	21.938	21.9473	4.26126e-05	0.0167973	5.46253e-06	-1.19813	-1.00219	-2.49374	1.19551	-2.08137	-2.48829	0.539654	0.999998	1.38596e-05	0.549316	0.000302959	1.4258e-05			x		x	x	x	x			2154	MA_10433241g0010	probable alpha-mannosidase At5g66150	-1.2	-1	-2,5*	1.2	-2,1*	-2,5*
2155	MA_670271g0010	H ACA ribonucleo complex subunit 2	Protein 2155 / MA_670271g0010 / H ACA ribonucleo complex subunit 2	6	6	8242751	7576243	7923063	10083100	8648758	8676939	15572150	7819656	10637786	9117131	6662407	8450281	7477961	14217029	7055000	5652623	7564454	6588619	7075195	22.9747	22.8531	22.9176	23.2654	23.0441	23.0488	23.8925	22.8987	23.3427	23.1201	22.6676	23.0106	22.8342	23.7611	22.7502	22.4305	22.8508	22.6515	22.7543	0.0945087	1	0.0674641	1.21813	1.04809	-1.25136	-1.16225	-1.52432	-1.31153	0.547063	0.98582	0.393546	0.735493	0.0497082	0.242718											2155	MA_670271g0010	H ACA ribonucleo complex subunit 2	1.2	1	-1.3	-1.2	-1.5	-1.3
2156	MA_473706g0010	exosome complex component rrp40	Protein 2156 / MA_473706g0010 / exosome complex component rrp40	2	2	660344	927213	1205676	798743	1058781	1320636	1211686	984044	1099666	913130	1118023	987932	1060069	1190852	1361139	782907	888415	1212021	859783	19.3329	19.8225	20.2014	19.6074	20.014	20.3328	20.2086	19.9084	20.0686	19.8005	20.0925	19.9141	20.0157	20.1836	20.3764	19.5785	19.7609	20.209	19.7136	0.399615	1	0.355188	1.26047	1.15319	1.09584	-1.09303	-1.15024	-1.05234	0.304745	0.644833	0.870536	0.896472	0.696431	0.973439											2156	MA_473706g0010	exosome complex component rrp40	1.3	1.2	1.1	-1.1	-1.2	-1.1
2157	MA_8540260g0010	cinnamyl-alcohol dehydrogenase	Protein 2157 / MA_8540260g0010 / cinnamyl-alcohol dehydrogenase	4	4	29723045	15607412	23138984	16416928	24097881	23434432	28160674	24054480	23685188	13428149	26931040	14903737	20395145	28217000	25856692	26823626	24901234	25037933	24187866	24.8251	23.8957	24.4638	23.9687	24.5224	24.4821	24.7472	24.5198	24.4975	23.6788	24.6828	23.8292	24.2817	24.7501	24.624	24.677	24.5697	24.5776	24.5278	0.354803	1	0.309522	1.17	-1.06485	1.19755	-1.24587	1.02355	1.27521	0.736469	0.971279	0.605736	0.496216	0.998682	0.363806											2157	MA_8540260g0010	cinnamyl-alcohol dehydrogenase	1.2	-1.1	1.2	-1.2	1	1.3
2158	MA_10430283g0010	Beta-galactosidase 9	Protein 2158 / MA_10430283g0010 / Beta-galactosidase 9	3	3	10813988	4149392	10872269	5119360	9247647	7820121	7990822	8740338	5615265	4307191	10819653	3945410	6999516	10009133	12047180	11121444	11270282	9966725	9694156	23.3664	21.9845	23.3741	22.2875	23.1407	22.8988	22.9299	23.0593	22.4209	22.0383	23.3672	21.9117	22.7388	23.2548	23.5222	23.4068	23.426	23.2487	23.2087	0.22734	1	0.186205	-1.00238	-1.12387	1.44578	-1.1212	1.44922	1.62486	1	0.950603	0.371806	0.96038	0.415437	0.167972											2158	MA_10430283g0010	Beta-galactosidase 9	-1	-1.1	1.4	-1.1	1.4	1.6
2159	MA_10436479g0020	histone acetyltransferase type B catalytic subunit	Protein 2159 / MA_10436479g0020 / histone acetyltransferase type B catalytic subunit	4	4	1688061	283369	980411	393420	795526	2547488	989420	1978154	807736	250985	1047005	308467	529818	1559914	2470831	2360199	1781508	1969868	1913933	20.6869	18.1123	19.903	18.5857	19.6015	21.2806	19.9162	20.9157	19.6235	17.9372	19.9978	18.2348	19.0151	20.573	21.2366	21.1705	20.7647	20.9097	20.8681	0.0254669	1	0.0143051	2.07933	-1.16984	3.05673	-2.43248	1.47005	3.57587	0.307953	0.975758	0.046003	0.169466	0.778134	0.020904											2159	MA_10436479g0020	histone acetyltransferase type B catalytic subunit	2.1	-1.2	3.1	-2.4	1.5	3.6
2160	MA_10432831g0010	50S ribosomal chloroplastic	Protein 2160 / MA_10432831g0010 / 50S ribosomal chloroplastic	4	4	2190373	2322890	1694786	1266271	1418351	1535229	1179693	1842428	1279203	2454401	1701032	3321398	1947649	2713253	1988745	2028257	1976842	1897399	1901976	21.0627	21.1475	20.6927	20.2722	20.4358	20.55	20.17	20.8132	20.2868	21.2269	20.698	21.6634	20.8933	21.3716	20.9234	20.9518	20.9148	20.8556	20.8591	0.0368023	1	0.0222108	-1.20345	1.36459	1.13191	1.64221	1.3622	-1.20556	0.580881	0.141656	0.795882	0.0163309	0.179934	0.527218											2160	MA_10432831g0010	50S ribosomal chloroplastic	-1.2	1.4	1.1	1.6	1.4	-1.2
2161	MA_94092g0010	probable disease resistance At4g33300	Protein 2161 / MA_94092g0010 / probable disease resistance At4g33300	3	3	1218896	1790789	2924186	2357115	2884868	1593524	1464372	1388115	1169389	1675653	4100973	1679989	3379490	2560375	261839	232540	278989	258910	361195	20.2171	20.7722	21.4796	21.1686	21.4601	20.6038	20.4819	20.4047	20.1573	20.6763	21.9675	20.68	21.6884	21.2879	17.9983	17.8271	18.0898	17.9821	18.4624	7.00512e-07	7.40171e-05	2.16551e-08	-1.52372	1.18141	-7.71441	1.80015	-5.06287	-9.11391	0.202135	0.817179	1.07594e-07	0.0472823	4.43888e-06	3.75263e-08			x		x	x	x	x			2161	MA_94092g0010	probable disease resistance At4g33300	-1.5	1.2	-7,7*	1.8	-5,1*	-9,1*
2162	MA_26900g0010	V-type proton ATPase catalytic subunit A	Protein 2162 / MA_26900g0010 / V-type proton ATPase catalytic subunit A	4	4	3790358	5866490	2360266	8915608	3034061	1204989	1800695	1527311	1669428	6076989	5915369	6182175	11186826	2673686	916398	667682	716488	1006537	837928	21.8539	22.4841	21.1705	23.0879	21.5328	20.2006	20.7801	20.5426	20.6709	22.5349	22.496	22.5597	23.4153	21.3504	19.8056	19.3488	19.4506	19.941	19.6765	3.12291e-05	0.0116052	3.73758e-06	-2.78426	1.36172	-5.21026	3.79137	-1.87133	-7.09489	0.00778669	0.619374	4.77343e-05	0.00081747	0.130515	6.417e-06			x	x		x	x	x			2162	MA_26900g0010	V-type proton ATPase catalytic subunit A	-2.8	1.4	-5,2*	3,8*	-1.9	-7,1*
2163	MA_10434762g0010	unknown	Protein 2163 / MA_10434762g0010 / unknown	3	3	17298942	7966980	9440057	7062386	6665551	10056814	9412273	10309007	9682097	8361170	10505909	7677530	8843885	10109867	11980041	32340153	21209873	21130461	21348464	24.0442	22.9256	23.1704	22.7517	22.6683	23.2617	23.1661	23.2974	23.2069	22.9953	23.3247	22.8722	23.0762	23.2693	23.5141	24.9468	24.3382	24.3328	24.3476	0.00202728	1	0.000670393	1.08748	-1.00312	2.27189	-1.09087	2.08914	2.27898	0.968928	0.999998	0.00158475	0.965564	0.00641223	0.00153152											2163	MA_10434762g0010	unknown	1.1	-1	2.3	-1.1	2.1	2.3
2164	MA_177507g0010	rab family GTPase	Protein 2164 / MA_177507g0010 / rab family GTPase	6	2	4162579	2136412	3989900	1685680	3666128	3458741	3232219	3395453	3419187	1100852	2976224	1846025	2071389	2732090	3230650	3028067	3116229	3342619	3088011	21.989	21.0268	21.9279	20.6849	21.8058	21.7218	21.6241	21.6952	21.7052	20.0702	21.5051	20.816	20.9822	21.3816	21.6234	21.53	21.5714	21.6725	21.5582	0.0996461	1	0.0716758	1.14845	-1.44984	1.07491	-1.66507	-1.06841	1.55845	0.895312	0.233582	0.979458	0.0871408	0.986539	0.123702											2164	MA_177507g0010	rab family GTPase	1.1	-1.4	1.1	-1.7	-1.1	1.6
2165	MA_70355g0010	NUCLEAR FUSION DEFECTIVE 2	Protein 2165 / MA_70355g0010 / NUCLEAR FUSION DEFECTIVE 2	3	3	34091035	42901705	52094874	38095608	43538490	68218724	59897677	61191877	64651740	54247699	43065201	44809000	46077803	55834844	59802991	67233781	66277511	63785031	64199808	25.0229	25.3545	25.6346	25.1831	25.3758	26.0237	25.836	25.8668	25.9462	25.6931	25.36	25.4173	25.4576	25.7347	25.8337	26.0027	25.982	25.9267	25.9361	0.000154575	0.0828553	2.88896e-05	1.5199	1.16338	1.53906	-1.30645	1.0126	1.32291	0.00019078	0.163563	7.3736e-05	0.0104488	0.998077	0.00468561											2165	MA_70355g0010	NUCLEAR FUSION DEFECTIVE 2	1.5	1.2	1.5	-1.3	1	1.3
2166	MA_9548380g0010	cytochrome c oxidase subunit mitochondrial	Protein 2166 / MA_9548380g0010 / cytochrome c oxidase subunit mitochondrial	3	1	981753	2661959	1279852	1335746	1240127	3574738	2299432	3330472	2943934	5119339	1459862	1573707	1080795	1249687	3900201	4030841	4319632	2101502	4082248	19.905	21.3441	20.2875	20.3492	20.2421	21.7694	21.1328	21.6673	21.4893	22.2875	20.4774	20.5857	20.0437	20.2531	21.8951	21.9426	22.0425	21.003	21.9609	0.0180999	1	0.00953763	2.12747	1.23449	2.53724	-1.72336	1.19261	2.05529	0.0681101	0.851622	0.0137224	0.246754	0.919542	0.064091											2166	MA_9548380g0010	cytochrome c oxidase subunit mitochondrial	2.1	1.2	2.5	-1.7	1.2	2.1
2167	MA_587689g0010	ru large subunit-binding subunit alpha	Protein 2167 / MA_587689g0010 / ru large subunit-binding subunit alpha	4	4	1907988	2353112	2098159	3284259	879359	467383	1107650	1090259	1193434	5144371	2988468	2200801	6763663	3432400	1324964	1459618	1238088	1894717	2062257	20.8636	21.1661	21.0007	21.6471	19.7461	18.8342	20.0791	20.0562	20.1867	22.2946	21.511	21.0696	22.6894	21.7108	20.3375	20.4772	20.2397	20.8536	20.9758	0.00272365	1	0.000950112	-2.13713	1.95928	-1.23799	4.18724	1.7263	-2.42556	0.0629284	0.0854201	0.842962	0.00055653	0.237406	0.0180063				x			x				2167	MA_587689g0010	ru large subunit-binding subunit alpha	-2.1	2	-1.2	4,2*	1.7	-2.4
2168	MA_188861g0010	universal stress A	Protein 2168 / MA_188861g0010 / universal stress A	3	3	2182812	1744499	2201192	1409600	2163906	3665787	4526880	3541997	4115151	2083279	2509673	3412158	2403411	1951681	3781078	4014959	4090265	4371831	4113784	21.0578	20.7344	21.0699	20.4269	21.0452	21.8057	22.1101	21.7561	21.9725	20.9904	21.2591	21.7023	21.1967	20.8963	21.8504	21.937	21.9638	22.0598	21.972	3.28663e-05	0.0124379	4.0174e-06	2.06236	1.26762	2.12841	-1.62695	1.03203	1.67905	3.89506e-05	0.136707	1.19734e-05	0.00215475	0.991045	0.000704498	x		x				x	x			2168	MA_188861g0010	universal stress A	2,1*	1.3	2,1*	-1.6	1	1.7
2169	MA_554252g0010	phosphoenolpyruvate carboxykinase [ATP]-like	Protein 2169 / MA_554252g0010 / phosphoenolpyruvate carboxykinase [ATP]-like	2	1	8988400	9728502	8626264	11330390	9587455	7917773	8299867	7363022	8261749	11263876	8455659	9529184	11133054	9616253	7692390	7662632	8044238	9011023	8141373	23.0996	23.2138	23.0403	23.4337	23.1927	22.9167	22.9847	22.8119	22.978	23.4252	23.0115	23.1839	23.4083	23.197	22.875	22.8694	22.9395	23.1033	22.9568	0.0068857	1	0.0030033	-1.20851	1.03467	-1.18692	1.25041	1.01819	-1.22807	0.0354182	0.935102	0.0447854	0.0121264	0.991002	0.01447											2169	MA_554252g0010	phosphoenolpyruvate carboxykinase [ATP]-like	-1.2	1	-1.2	1.3	1	-1.2
2170	MA_10432784g0020	dihydroflavonol 4-reductase	Protein 2170 / MA_10432784g0020 / dihydroflavonol 4-reductase	3	2	3241437	2307681	2869543	2497944	2891128	2613794	2781472	2586150	2971136	2019734	2836689	1657398	2880408	2990101	2301396	2199238	2309029	2566838	2363815	21.6282	21.138	21.4524	21.2523	21.4632	21.3177	21.4074	21.3024	21.5026	20.9457	21.4358	20.6605	21.4578	21.5118	21.1341	21.0686	21.1389	21.2916	21.1727	0.359807	1	0.314805	-1.00299	-1.13642	-1.16932	-1.13304	-1.16584	-1.02895	0.999992	0.587111	0.424322	0.647351	0.489165	0.991484											2170	MA_10432784g0020	dihydroflavonol 4-reductase	-1	-1.1	-1.2	-1.1	-1.2	-1
2171	MA_5973168g0010	methylesterase chloroplastic	Protein 2171 / MA_5973168g0010 / methylesterase chloroplastic	2	1	380030	1619198	1346880	843284	1525307	1544787	1353603	1335597	1383751	1	1	1	1	1	1	1	1	1	1	18.5358	20.6268	20.3612	19.6857	20.5407	20.559	20.3684	20.3491	20.4002	0	0	0	0	0	0	0	0	0	0	1.08269e-18	1.18758e-17	3.37766e-21	1.38426	-1.01287e+06	-1.01287e+06	-1.40208e+06	-1.40208e+06	1	0.437132	0	0	0	0	1		x	x	x	x		x	x	x		2171	MA_5973168g0010	methylesterase chloroplastic	1.4	-∞*	-∞*	-∞*	-∞*	1
2172	MA_14082g0010	hepatocyte growth factor-regulated tyrosine kinase substrate	Protein 2172 / MA_14082g0010 / hepatocyte growth factor-regulated tyrosine kinase substrate	3	3	3681535	3710982	4061487	4840522	4636852	3970354	5395271	3814303	3408165	3221522	3266236	3584644	3784831	4003663	2905868	2597889	3314943	3244980	3055452	21.8119	21.8234	21.9536	22.2067	22.1447	21.9208	22.3633	21.863	21.7006	21.6193	21.6392	21.7734	21.8518	21.9329	21.4705	21.3089	21.6606	21.6298	21.543	0.0109038	1	0.00519212	-1.01828	-1.16856	-1.3808	-1.14758	-1.35601	-1.18163	0.996658	0.26925	0.00646128	0.416879	0.0151547	0.218947											2172	MA_14082g0010	hepatocyte growth factor-regulated tyrosine kinase substrate	-1	-1.2	-1.4	-1.1	-1.4	-1.2
2173	MA_10428416g0010	sodium calcium exchanger family	Protein 2173 / MA_10428416g0010 / sodium calcium exchanger family	4	4	8079195	6616778	8259287	10474494	7890134	5221171	4394729	5305324	5348915	7549171	9398856	6680384	12944520	7745362	5214455	5454949	5146275	5651746	5305034	22.9458	22.6577	22.9776	23.3204	22.9116	22.3159	22.0673	22.339	22.3508	22.8479	23.1641	22.6715	23.6258	22.8849	22.3141	22.3791	22.2951	22.4303	22.3389	0.000631013	0.427102	0.00016339	-1.61814	1.05426	-1.52743	1.70593	1.05938	-1.6103	0.00280953	0.956012	0.00496053	0.00111122	0.952334	0.00183804											2173	MA_10428416g0010	sodium calcium exchanger family	-1.6	1.1	-1.5	1.7	1.1	-1.6
2174	MA_107648g0010	V-type proton ATPase subunit F	Protein 2174 / MA_107648g0010 / V-type proton ATPase subunit F	3	3	8801360	8778271	10017586	5079781	8564711	13425831	10217296	13736643	11742355	7238770	7659984	9158461	4756112	7996304	12940977	12862869	12490129	11774285	12766493	23.0693	23.0655	23.256	22.2763	23.03	23.6785	23.2845	23.7115	23.4852	22.7873	22.8689	23.1267	22.1814	22.9309	23.6254	23.6167	23.5743	23.4891	23.6059	0.0022407	1	0.000750014	1.51626	-1.1176	1.56142	-1.69456	1.02979	1.74504	0.0306397	0.810341	0.0133925	0.00593716	0.996	0.00233371											2174	MA_107648g0010	V-type proton ATPase subunit F	1.5	-1.1	1.6	-1.7	1	1.7
2175	MA_492314g0010	pentatricopeptide repeat-containing mitochondrial-like	Protein 2175 / MA_492314g0010 / pentatricopeptide repeat-containing mitochondrial-like	4	4	3039216	2332458	3978706	2524834	3720187	4396685	3063785	4307353	4559363	2290896	3167897	1212178	2802012	2229827	2400478	2631229	3177666	2569328	2480197	21.5353	21.1534	21.9239	21.2678	21.8269	22.068	21.5469	22.0384	22.1204	21.1275	21.5951	20.2092	21.418	21.0885	21.1949	21.3273	21.5995	21.293	21.242	0.0311438	1	0.018257	1.3213	-1.36964	-1.15678	-1.8097	-1.52845	1.18402	0.366984	0.226857	0.788488	0.0130444	0.0904547	0.706027											2175	MA_492314g0010	pentatricopeptide repeat-containing mitochondrial-like	1.3	-1.4	-1.2	-1.8	-1.5	1.2
2176	MA_132273g0020	endoglucanase 24	Protein 2176 / MA_132273g0020 / endoglucanase 24	3	3	4234831	1249075	3247230	2059106	5019019	2730958	2971755	3725785	3616776	373515	1322284	678343	1424357	1561619	2317644	3294502	2899348	2049291	2615814	22.0139	20.2524	21.6308	20.9736	22.259	21.381	21.5029	21.8291	21.7863	18.5108	20.3346	19.3717	20.4419	20.5746	21.1442	21.6516	21.4673	20.9667	21.3188	0.00572713	1	0.0024039	1.14781	-2.98808	-1.08387	-3.42974	-1.24408	2.75686	0.966556	0.00726101	0.991572	0.00454004	0.883918	0.0127274											2176	MA_132273g0020	endoglucanase 24	1.1	-3	-1.1	-3.4	-1.2	2.8
2177	MA_173882g0010	outer envelope pore chloroplastic	Protein 2177 / MA_173882g0010 / outer envelope pore chloroplastic	4	4	11684157	12529976	10015936	12258419	10448990	13902168	13582485	14173095	11540818	12531495	11375838	13076496	11570337	11211558	12730135	14599315	12482814	13928762	13831187	23.4781	23.5789	23.2558	23.5473	23.3169	23.7288	23.6952	23.7567	23.4602	23.5791	23.4395	23.6405	23.4639	23.4185	23.6017	23.7994	23.5734	23.7316	23.7214	0.0244365	1	0.0135558	1.16867	1.05184	1.18932	-1.11107	1.01768	1.13071	0.0545784	0.765368	0.020576	0.262861	0.988341	0.126121											2177	MA_173882g0010	outer envelope pore chloroplastic	1.2	1.1	1.2	-1.1	1	1.1
2178	MA_489894g0010	endo-1,3 1,4-beta-D-glucanase-like	Protein 2178 / MA_489894g0010 / endo-1,3 1,4-beta-D-glucanase-like	4	1	320117	64897	78858	218516	68054	54166	1272766	48125	71296	248772	94409	183034	110662	4074694	106989	52178	140228	68070	69275	18.2882	15.9859	16.267	17.7374	16.0544	15.7251	20.2795	15.5545	16.1215	17.9245	16.5266	17.4818	16.7558	21.9583	16.7071	15.6712	17.0974	16.0547	16.08	0.43609	1	0.391318	1.03785	2.39963	-1.45849	2.31212	-1.5137	-3.49985	0.999957	0.628677	0.952262	0.697992	0.947427	0.34077											2178	MA_489894g0010	endo-1,3 1,4-beta-D-glucanase-like	1	2.4	-1.5	2.3	-1.5	-3.5
2179	MA_10434245g0020	unknown	Protein 2179 / MA_10434245g0020 / unknown	2	2	1052231	800192	1209916	247856	945349	1526803	862258	1659831	1521272	390807	983382	759206	569126	396076	1295148	1643529	1691623	1414302	1502454	20.005	19.61	20.2065	17.9191	19.8505	20.5421	19.7178	20.6626	20.5368	18.5761	19.9074	19.5341	19.1184	18.5954	20.3047	20.6484	20.69	20.4317	20.5189	0.0148436	1	0.00753967	1.79826	-1.29409	2.00068	-2.32711	1.11257	2.58906	0.197461	0.763293	0.0791836	0.0382561	0.980336	0.0122076											2179	MA_10434245g0020	unknown	1.8	-1.3	2	-2.3	1.1	2.6
2180	MA_4549521g0010	nicotinamidase 2-like	Protein 2180 / MA_4549521g0010 / nicotinamidase 2-like	4	2	6823825	7139686	8748765	6002218	7990284	8710471	8404357	9611178	8472002	6662614	8444966	8315747	7670639	6294526	9684672	9349957	9060956	9118839	9042471	22.7021	22.7674	23.0606	22.5171	22.9298	23.0543	23.0027	23.1963	23.0143	22.6677	23.0097	22.9874	22.8709	22.5857	23.2073	23.1565	23.1112	23.1204	23.1083	0.0121971	1	0.00594979	1.20704	1.02019	1.27044	-1.18315	1.05252	1.24529	0.0773272	0.990398	0.0132505	0.127239	0.887637	0.0237205											2180	MA_4549521g0010	nicotinamidase 2-like	1.2	1	1.3	-1.2	1.1	1.2
2181	MA_103867g0010	B-cell receptor-associated 31-like	Protein 2181 / MA_103867g0010 / B-cell receptor-associated 31-like	6	6	7504922	5473013	6909490	4853240	6778793	9386683	8569439	9237375	10412641	4970299	4883283	3773315	3630004	4816995	8297567	7852292	8277351	10077820	9285482	22.8394	22.3839	22.7201	22.2105	22.6926	23.1622	23.0308	23.1391	23.3118	22.2449	22.2194	21.8474	21.7915	22.1997	22.9843	22.9047	22.9807	23.2647	23.1465	1.38019e-05	0.00417448	1.30738e-06	1.50696	-1.42279	1.4014	-2.14409	-1.07533	1.99389	0.00247435	0.00530912	0.00746929	3.30373e-06	0.860727	5.47807e-06				x			x	x			2181	MA_103867g0010	B-cell receptor-associated 31-like	1.5	-1.4	1.4	-2,1*	-1.1	2
2182	MA_37357g0010	Ubiquitin-like superfamily	Protein 2182 / MA_37357g0010 / Ubiquitin-like superfamily	3	3	16370602	20087800	20134424	16587817	17074154	24627265	25561661	23256553	23160623	20018152	18937251	21180041	18565634	23510302	25001178	25987264	26575429	26248575	25846611	23.9646	24.2598	24.2632	23.9836	24.0253	24.5538	24.6075	24.4711	24.4652	24.2548	24.1747	24.3362	24.1461	24.4868	24.5755	24.6313	24.6636	24.6457	24.6235	5.5634e-05	0.0237606	7.84177e-06	1.34265	1.13322	1.44254	-1.18481	1.0744	1.27296	0.000210513	0.0874514	9.37263e-06	0.0226486	0.521271	0.000854415											2182	MA_37357g0010	Ubiquitin-like superfamily	1.3	1.1	1.4	-1.2	1.1	1.3
2183	MA_9823091g0010	regulatory particle non-ATPase	Protein 2183 / MA_9823091g0010 / regulatory particle non-ATPase	2	2	2650754	1113785	2911068	1045591	2734230	3265657	3282018	3688102	3422947	882884	2392929	977760	1685261	2371114	3731229	3683068	3857648	3432059	3447254	21.338	20.087	21.4731	19.9959	21.3827	21.6389	21.6462	21.8144	21.7068	19.7519	21.1903	19.8991	20.6845	21.1771	21.8312	21.8125	21.8793	21.7106	21.717	0.00965788	1	0.00447834	1.79781	-1.24379	1.91161	-2.2361	1.0633	2.37764	0.119845	0.780645	0.0570352	0.0228097	0.994201	0.00915513											2183	MA_9823091g0010	regulatory particle non-ATPase	1.8	-1.2	1.9	-2.2	1.1	2.4
2184	MA_725372g0010	lipoamide acyltransferase component of branched-chain alpha-keto acid dehydrogenase mitochondrial	Protein 2184 / MA_725372g0010 / lipoamide acyltransferase component of branched-chain alpha-keto acid dehydrogenase mitochondrial	3	3	2823285	1328245	1675853	2775116	2433072	2291591	2984608	1874386	2177051	2321601	2765991	2191372	2746805	3077165	2115642	2382745	2555206	2125399	2133181	21.4289	20.3411	20.6765	21.4041	21.2143	21.1279	21.5091	20.838	21.0539	21.1467	21.3994	21.0634	21.3893	21.5532	21.0127	21.1842	21.285	21.0193	21.0246	0.53089	1	0.494754	1.08617	1.22893	1.06596	1.13143	-1.01896	-1.15288	0.935252	0.436618	0.962578	0.818569	0.999125	0.714052											2184	MA_725372g0010	lipoamide acyltransferase component of branched-chain alpha-keto acid dehydrogenase mitochondrial	1.1	1.2	1.1	1.1	-1	-1.2
2185	MA_10426002g0020	ras-related RABH1b	Protein 2185 / MA_10426002g0020 / ras-related RABH1b	5	1	16237664	7517069	13902474	6790284	14897031	13549978	13753669	13818663	13719660	4664334	12298897	5401969	7141186	9948441	11606254	11924397	11199540	11529741	10985808	23.9528	22.8417	23.7288	22.695	23.8285	23.6918	23.7133	23.7201	23.7097	22.1532	23.552	22.3651	22.7677	23.246	23.4684	23.5074	23.4169	23.4589	23.3891	0.0597688	1	0.0394786	1.23058	-1.50794	1.02723	-1.85565	-1.19797	1.54899	0.731934	0.1754	0.998927	0.0340249	0.804309	0.138356											2185	MA_10426002g0020	ras-related RABH1b	1.2	-1.5	1	-1.9	-1.2	1.5
2186	MA_10430608g0010	water deficit inducible LP3	Protein 2186 / MA_10430608g0010 / water deficit inducible LP3	2	2	2829442	1228430	352109	5304072	2660995	1	1	1	1	1009415	486688	489776	1455991	467326	1	1	1	1	1	21.4321	20.2284	18.4257	22.3387	21.3435	0	0	0	0	19.9451	18.8926	18.9018	20.4736	18.8341	0	0	0	0	0	7.41886e-15	2.06137e-13	5.89133e-17	-1.76798e+06	-2.53897	-1.76798e+06	696337	1	-696337	0	0.109852	0	0	1	0	x		x	x		x	x	x	x		2186	MA_10430608g0010	water deficit inducible LP3	-∞*	-2.5	-∞*	∞*	1	-∞*
2187	MA_61879g0010	plectin-like isoform X6	Protein 2187 / MA_61879g0010 / plectin-like isoform X6	6	6	6145434	5305376	4403095	9869199	4603802	3153766	1633915	3493591	1654671	4987833	4436544	4696169	5709766	5794569	4882255	5029079	3979518	3079653	3657935	22.5511	22.339	22.0701	23.2345	22.1344	21.5886	20.6399	21.7363	20.6581	22.25	22.081	22.1631	22.445	22.4663	22.2191	22.2619	21.9242	21.5543	21.8026	0.00308282	1	0.00112349	-2.47956	-1.13662	-1.42741	2.18151	1.7371	-1.25583	0.000988174	0.882396	0.218625	0.00377715	0.0416243	0.574707	x						x				2187	MA_61879g0010	plectin-like isoform X6	-2,5*	-1.1	-1.4	2.2	1.7	-1.3
2188	MA_84207g0010	F-box At5g46170-like	Protein 2188 / MA_84207g0010 / F-box At5g46170-like	3	1	148313	900704	589123	98416	134799	1642411	899218	911634	1491647	314094	274491	458165	143199	621475	763389	1772845	1160040	795554	1185881	17.1783	19.7807	19.1682	16.5866	17.0405	20.6474	19.7783	19.7981	20.5085	18.2608	18.0664	18.8055	17.1277	19.2453	19.5421	20.7576	20.1457	19.6016	20.1775	0.00577889	1	0.00243054	4.69856	1.27483	4.26949	-3.68565	-1.1005	3.34908	0.0108439	0.92691	0.0112414	0.0333143	0.995677	0.0368861											2188	MA_84207g0010	F-box At5g46170-like	4.7	1.3	4.3	-3.7	-1.1	3.3
2189	MA_8257306g0010	bifunctional 3-dehydroquinate dehydratase shikimate chloroplastic isoform X1	Protein 2189 / MA_8257306g0010 / bifunctional 3-dehydroquinate dehydratase shikimate chloroplastic isoform X1	5	5	5706139	7438874	3297667	11235821	4769825	2240003	2090837	2342795	2477889	8238518	6488371	6959345	12477275	3775137	1738059	1945472	2083749	1855516	2042135	22.4441	22.8267	21.653	23.4216	22.1855	21.0951	20.9956	21.1598	21.2407	22.974	22.6294	22.7305	23.5728	21.8481	20.729	20.8917	20.9908	20.8234	20.9616	0.000123239	0.0635002	2.18891e-05	-2.60877	1.18492	-3.08842	3.09118	-1.18386	-3.65952	0.00299695	0.847852	0.000386588	0.000684769	0.870356	8.88731e-05			x	x		x	x	x			2189	MA_8257306g0010	bifunctional 3-dehydroquinate dehydratase shikimate chloroplastic isoform X1	-2.6	1.2	-3,1*	3,1*	-1.2	-3,7*
2190	MA_905169g0010	stomatin mitochondrial	Protein 2190 / MA_905169g0010 / stomatin mitochondrial	5	5	6246995	5215102	3930730	6295684	5207040	4363548	4889443	4525587	4526002	5854866	5187703	4979062	5987479	5252586	4363853	4583192	4556902	4682124	4378315	22.5747	22.3143	21.9064	22.5859	22.312	22.0571	22.2212	22.1097	22.1098	22.4812	22.3067	22.2474	22.5135	22.3246	22.0572	22.1279	22.1196	22.1587	22.0619	0.0539989	1	0.0350243	-1.16007	1.02528	-1.17575	1.1894	-1.01352	-1.20548	0.230141	0.983763	0.138149	0.132788	0.997793	0.073474											2190	MA_905169g0010	stomatin mitochondrial	-1.2	1	-1.2	1.2	-1	-1.2
2191	MA_9253721g0010	unknown	Protein 2191 / MA_9253721g0010 / unknown	2	1	1139665	3382274	1756501	1751701	2247219	2435047	1493367	2094366	2046658	627536	2307154	1765887	2040932	266558	888466	559821	869129	1606215	1365386	20.1202	21.6896	20.7443	20.7403	21.0997	21.2155	20.5101	20.9981	20.9648	19.2593	21.1377	20.752	20.9608	18.0241	19.761	19.0946	19.7292	20.6152	20.3809	0.196182	1	0.15728	1.03049	-1.80505	-1.94886	-1.86009	-2.00829	-1.07967	0.999821	0.392705	0.293548	0.400432	0.305246	0.996506											2191	MA_9253721g0010	unknown	1	-1.8	-1.9	-1.9	-2	-1.1
2192	MA_10426927g0010	ubiquitin carboxyl-terminal hydrolase 14 isoform X1	Protein 2192 / MA_10426927g0010 / ubiquitin carboxyl-terminal hydrolase 14 isoform X1	3	3	1612998	1690677	441958	3233262	879751	1122929	1215504	1125985	1255934	3031312	1971975	2646431	3722374	1209653	1255159	1027399	1203096	1313720	1017186	20.6213	20.6892	18.7535	21.6246	19.7467	20.0988	20.2131	20.1028	20.2603	21.5315	20.9112	21.3356	21.8278	20.2062	20.2594	19.9706	20.1983	20.3252	19.9562	0.113818	1	0.0833786	-1.08546	1.83451	-1.10583	1.99128	-1.01876	-2.02865	0.992866	0.193127	0.984632	0.151328	0.999914	0.106918											2192	MA_10426927g0010	ubiquitin carboxyl-terminal hydrolase 14 isoform X1	-1.1	1.8	-1.1	2	-1	-2
2193	MA_10196428g0010	L-ascorbate oxidase homolog	Protein 2193 / MA_10196428g0010 / L-ascorbate oxidase homolog	4	4	2845872	3392706	5537225	3580967	4839130	5883900	5182021	5131109	5339631	2350724	1860044	2490829	2948707	2031388	3158905	2849478	3230247	2902267	3095947	21.4404	21.694	22.4007	21.7719	22.2063	22.4883	22.3051	22.2908	22.3483	21.1647	20.8269	21.2482	21.4917	20.954	21.591	21.4423	21.6232	21.4687	21.5619	0.000109907	0.0553201	1.89517e-05	1.37122	-1.70007	-1.2881	-2.33117	-1.76627	1.31982	0.0671234	0.00107345	0.138232	1.40262e-05	0.000971926	0.0937614				x			x	x			2193	MA_10196428g0010	L-ascorbate oxidase homolog	1.4	-1.7	-1.3	-2,3*	-1.8	1.3
2194	MA_86205g0010	vacuolar-processing enzyme-like	Protein 2194 / MA_86205g0010 / vacuolar-processing enzyme-like	4	4	2734274	3038304	3002718	2409519	3217027	3488983	3946647	3507156	4300047	1440884	1859473	1727200	1699487	1462189	3148236	2131003	2788273	3027510	2441596	21.3827	21.5348	21.5178	21.2003	21.6173	21.7344	21.9122	21.7419	22.0359	20.4585	20.8265	20.72	20.6967	20.4797	21.5861	21.0231	21.4109	21.5297	21.2194	5.55763e-06	0.00128327	3.91361e-07	1.32454	-1.75848	-1.06936	-2.32918	-1.41641	1.64442	0.0204164	1.8425e-05	0.831005	2.48576e-07	0.00424734	7.74657e-05				x			x	x			2194	MA_86205g0010	vacuolar-processing enzyme-like	1.3	-1.8	-1.1	-2,3*	-1.4	1.6
2195	MA_10429422g0020	Late embryogenesis abundant Lea14-A	Protein 2195 / MA_10429422g0020 / Late embryogenesis abundant Lea14-A	3	1	1293302	2712191	2000425	1153975	3793396	2500974	2412160	3187945	1685002	1321740	1399168	3119609	781519	1549753	2588843	2604563	2822172	3247659	2511453	20.3026	21.371	20.9319	20.1382	21.8551	21.2541	21.2019	21.6042	20.6843	20.334	20.4161	21.5729	19.5759	20.5636	21.3039	21.3126	21.4284	21.631	21.2601	0.144756	1	0.110682	1.20277	-1.34465	1.38264	-1.61731	1.14955	1.85918	0.889871	0.627112	0.559382	0.285526	0.948022	0.0928505											2195	MA_10429422g0020	Late embryogenesis abundant Lea14-A	1.2	-1.3	1.4	-1.6	1.1	1.9
2196	MA_10435758g0010	mitochondrial fission 1 A-like	Protein 2196 / MA_10435758g0010 / mitochondrial fission 1 A-like	5	5	4270469	5177838	5275847	3578852	4997261	8626344	8049223	8311139	7473281	7711334	3973832	4538267	3738478	5455650	8507298	7358066	9323478	7090459	8895064	22.026	22.3039	22.331	21.7711	22.2527	23.0403	22.9404	22.9866	22.8333	22.8785	21.9221	22.1137	21.834	22.3793	23.0203	22.8109	23.1524	22.7574	23.0846	0.00062482	0.422308	0.000161433	1.75715	1.06335	1.77547	-1.65247	1.01042	1.6697	0.00202524	0.952156	0.00100533	0.00532092	0.999783	0.0027681											2196	MA_10435758g0010	mitochondrial fission 1 A-like	1.8	1.1	1.8	-1.7	1	1.7
2197	MA_64401g0010	T-complex 1 subunit gamma	Protein 2197 / MA_64401g0010 / T-complex 1 subunit gamma	3	3	6773744	3311029	1390425	4391596	1660416	660463	876814	666449	502529	5798595	3699783	3573632	7059155	4171074	1167422	1724162	1206235	1036338	1000056	22.6915	21.6588	20.4071	22.0663	20.6631	19.3331	19.7419	19.3461	18.9388	22.4673	21.819	21.769	22.7511	21.992	20.1549	20.7175	20.2021	19.9831	19.9316	7.30668e-05	0.0334205	1.11849e-05	-4.46103	1.58258	-2.46152	7.05994	1.81231	-3.89555	0.000314206	0.314177	0.0146451	1.65704e-05	0.170784	0.000451787	x			x		x	x	x			2197	MA_64401g0010	T-complex 1 subunit gamma	-4,5*	1.6	-2.5	7,1*	1.8	-3,9*
2198	MA_480797g0010	peroxidase 17	Protein 2198 / MA_480797g0010 / peroxidase 17	4	4	2640202	2408641	1809561	4147189	1675885	1782033	1181471	1475007	1194170	5934408	2120994	3372427	4673898	1521886	340065	208081	175523	254639	349889	21.3322	21.1998	20.7872	21.9837	20.6765	20.7651	20.1722	20.4923	20.1876	22.5007	21.0163	21.6854	22.1562	20.5374	18.3755	17.6668	17.4213	17.9581	18.4165	2.77194e-06	0.000498439	1.49367e-07	-1.731	1.30433	-9.37129	2.25779	-5.41381	-12.2233	0.192843	0.702728	8.67399e-07	0.0306265	5.24318e-05	2.01653e-07			x		x	x	x	x			2198	MA_480797g0010	peroxidase 17	-1.7	1.3	-9,4*	2.3	-5,4*	-12,2*
2199	MA_10428708g0020	serine-threonine kinase receptor-associated	Protein 2199 / MA_10428708g0020 / serine-threonine kinase receptor-associated	5	5	8031039	8047820	8402799	8551808	8538951	8484267	8702085	7967076	8929114	7159837	7131394	7145626	7914592	6863318	8336038	7832170	7885358	8969282	8244616	22.9372	22.9402	23.0024	23.0278	23.0256	23.0164	23.0529	22.9256	23.0901	22.7715	22.7658	22.7686	22.9161	22.7105	22.9909	22.901	22.9107	23.0966	22.975	0.00129545	0.959203	0.000388341	1.02428	-1.14882	-1.00821	-1.17671	-1.03269	1.13947	0.875657	0.00177787	0.992773	0.000699542	0.749392	0.00301242											2199	MA_10428708g0020	serine-threonine kinase receptor-associated	1	-1.1	-1	-1.2	-1	1.1
2200	MA_6198628g0010	Inosine triphosphate pyrophosphatase	Protein 2200 / MA_6198628g0010 / Inosine triphosphate pyrophosphatase	2	2	6406519	9915512	9338766	7261948	8392302	11918567	11074582	11313074	11865454	10126586	7815742	10538953	8874754	8640776	11548250	12477410	13794627	12574113	12610676	22.6111	23.2413	23.1548	22.7919	23.0006	23.5067	23.4007	23.4315	23.5003	23.2716	22.898	23.3292	23.0813	23.0427	23.4612	23.5728	23.7176	23.584	23.5881	0.000491519	0.32098	0.000120533	1.41407	1.12087	1.54199	-1.26158	1.09046	1.3757	0.00267731	0.444446	0.000180272	0.0448183	0.697384	0.00327657											2200	MA_6198628g0010	Inosine triphosphate pyrophosphatase	1.4	1.1	1.5	-1.3	1.1	1.4
2201	MA_10436730g0030	formate--tetrahydrofolate ligase	Protein 2201 / MA_10436730g0030 / formate--tetrahydrofolate ligase	3	1	1171438	1595338	757997	1840012	699845	595889	528684	573159	453881	1414223	1514084	1671108	2948038	487621	631867	1083036	638438	511412	601432	20.1598	20.6054	19.5318	20.8113	19.4167	19.1847	19.012	19.1286	18.792	20.4316	20.53	20.6724	21.4913	18.8954	19.2693	20.0466	19.2842	18.9641	19.198	0.0269482	1	0.0153389	-2.10774	1.2304	-1.68478	2.59336	1.25105	-2.07295	0.0894681	0.872425	0.267721	0.0234137	0.866392	0.0753698											2201	MA_10436730g0030	formate--tetrahydrofolate ligase	-2.1	1.2	-1.7	2.6	1.3	-2.1
2202	MA_10432764g0010	phosphatidylserine decarboxylase proenzyme 2-like	Protein 2202 / MA_10432764g0010 / phosphatidylserine decarboxylase proenzyme 2-like	4	4	2901799	934171	1493754	1372244	1301948	1001061	912410	902488	998980	988540	3002855	988087	1924908	1934450	1277609	1475346	1097888	1393964	1715601	21.4685	19.8333	20.5105	20.3881	20.3122	19.9331	19.7993	19.7835	19.9301	19.9149	21.5179	19.9143	20.8764	20.8835	20.285	20.4926	20.0663	20.4108	20.7103	0.197532	1	0.158485	-1.55944	1.08587	-1.07889	1.69335	1.44541	-1.17153	0.251162	0.980205	0.984351	0.140499	0.400813	0.88129											2202	MA_10432764g0010	phosphatidylserine decarboxylase proenzyme 2-like	-1.6	1.1	-1.1	1.7	1.4	-1.2
2203	MA_10431601g0020	DUF4057 domain-containing	Protein 2203 / MA_10431601g0020 / DUF4057 domain-containing	4	4	2418700	3488912	3014945	3958421	4219068	3066543	2786547	2854728	2920755	3984042	3214242	3342576	4463990	1950430	3702067	2901978	3638789	3524611	3791363	21.2058	21.7343	21.5237	21.9165	22.0085	21.5482	21.41	21.4449	21.4779	21.9258	21.616	21.6725	22.0899	20.8954	21.8199	21.4686	21.795	21.749	21.8543	0.640586	1	0.61111	-1.15469	-1.02657	1.04218	1.1248	1.20339	1.06987	0.737109	0.997105	0.988976	0.835129	0.564433	0.955158											2203	MA_10431601g0020	DUF4057 domain-containing	-1.2	-1	1	1.1	1.2	1.1
2204	MA_15972g0010	cytochrome b5	Protein 2204 / MA_15972g0010 / cytochrome b5	4	4	26186466	21095835	26427438	11687936	26328221	26364165	24225655	27628451	28016185	14254257	21829563	20007604	12531177	18652931	26267049	24705021	24454285	23318121	23609052	24.6423	24.3305	24.6555	23.4785	24.6501	24.6521	24.53	24.7197	24.7398	23.7649	24.3798	24.254	23.579	24.1529	24.6468	24.5583	24.5436	24.4749	24.4928	0.0624084	1	0.0415564	1.23884	-1.25289	1.14227	-1.55213	-1.08455	1.43113	0.495408	0.403924	0.779693	0.0435334	0.946294	0.0909813											2204	MA_15972g0010	cytochrome b5	1.2	-1.3	1.1	-1.6	-1.1	1.4
2205	MA_238396g0010	bifunctional chloroplastic-like	Protein 2205 / MA_238396g0010 / bifunctional chloroplastic-like	4	1	1694109	1105864	1474979	1348539	1202824	955130	770326	991955	1194719	1369504	1514135	946390	1402344	1272056	1158058	1171397	934819	1081414	1134691	20.6921	20.0767	20.4923	20.363	20.198	19.8653	19.5551	19.9199	20.1882	20.3852	20.5301	19.8521	20.4194	20.2787	20.1433	20.1598	19.8343	20.0445	20.1139	0.0394154	1	0.0241903	-1.39693	-1.05067	-1.23564	1.32956	1.13053	-1.17605	0.0302114	0.959313	0.193685	0.0725009	0.662731	0.397943											2205	MA_238396g0010	bifunctional chloroplastic-like	-1.4	-1.1	-1.2	1.3	1.1	-1.2
2206	MA_154988g0010	cytochrome b-c1 complex subunit Rieske- mitochondrial-like	Protein 2206 / MA_154988g0010 / cytochrome b-c1 complex subunit Rieske- mitochondrial-like	2	2	37691205	31723093	45261868	24042478	43757043	46494088	48490056	47692296	51317098	27339254	38173090	30165882	28621446	38886171	46416639	42365782	47504305	48257885	47019935	25.1677	24.919	25.4318	24.5191	25.383	25.4705	25.5312	25.5073	25.6129	24.7045	25.1861	24.8464	24.7706	25.2128	25.4681	25.3364	25.5016	25.5243	25.4868	0.0082812	1	0.00372725	1.36259	-1.10196	1.30071	-1.50152	-1.04758	1.43333	0.0542679	0.78168	0.0906335	0.00969873	0.97305	0.0151216											2206	MA_154988g0010	cytochrome b-c1 complex subunit Rieske- mitochondrial-like	1.4	-1.1	1.3	-1.5	-1	1.4
2207	MA_10430213g0010	RETICULATA-RELATED chloroplastic	Protein 2207 / MA_10430213g0010 / RETICULATA-RELATED chloroplastic	4	4	12792163	6485108	10339211	6780422	10513772	6986513	5954361	8225819	5314428	5058896	13576637	5709939	9647276	9277598	9178260	9770542	8515374	8346746	9207034	23.6088	22.6287	23.3016	22.6929	23.3258	22.7361	22.5055	22.9717	22.3415	22.2704	23.6946	22.445	23.2017	23.1453	23.1298	23.22	23.0216	22.9928	23.1343	0.351109	1	0.305503	-1.38784	-1.1174	-1.00825	1.24203	1.37648	1.10826	0.323453	0.918439	0.999961	0.652446	0.344031	0.933635											2207	MA_10430213g0010	RETICULATA-RELATED chloroplastic	-1.4	-1.1	-1	1.2	1.4	1.1
2208	MA_261436g0010	UDP-sulfoquinovose chloroplastic	Protein 2208 / MA_261436g0010 / UDP-sulfoquinovose chloroplastic	4	4	2231129	2303900	1367452	1352910	1173409	766902	216175	482295	619043	2386207	2301550	2910568	2895878	1421664	652045	2179120	758942	326386	925348	21.0893	21.1356	20.3831	20.3676	20.1623	19.5487	17.7218	18.8796	19.2397	21.1863	21.1342	21.4729	21.4656	20.4391	19.3146	21.0553	19.5336	18.3162	19.8196	0.00242003	1	0.000822233	-3.43462	1.42604	-2.02751	4.89792	1.69401	-2.89132	0.00853779	0.661324	0.140998	0.0010153	0.397213	0.0163727											2208	MA_261436g0010	UDP-sulfoquinovose chloroplastic	-3.4	1.4	-2	4.9	1.7	-2.9
2209	MA_38875g0010	ankyrin repeat and SAM domain-containing 6-like	Protein 2209 / MA_38875g0010 / ankyrin repeat and SAM domain-containing 6-like	4	4	7171630	10415554	9372284	9463552	8874267	13342008	11007045	13304862	14232923	8994295	8045664	10031043	9146320	8687417	10641592	11022514	11573385	12114523	11889208	22.7739	23.3122	23.16	23.174	23.0812	23.6695	23.3919	23.6655	23.7627	23.1006	22.9398	23.258	23.1248	23.0505	23.3432	23.3939	23.4643	23.5302	23.5031	0.000410148	0.25466	9.3522e-05	1.43609	-1.00384	1.27167	-1.44161	-1.1293	1.27655	0.000406607	0.999918	0.00874384	0.000365816	0.309586	0.00776478											2209	MA_38875g0010	ankyrin repeat and SAM domain-containing 6-like	1.4	-1	1.3	-1.4	-1.1	1.3
2210	MA_10227813g0010	cysteine and histidine-rich domain-containing RAR1	Protein 2210 / MA_10227813g0010 / cysteine and histidine-rich domain-containing RAR1	3	3	3878033	9517450	4439518	12198080	4549579	4496357	9995990	4316379	5949310	9719699	3424125	7645361	11369286	7131584	3620588	3511307	3427636	3766957	3527058	21.8869	23.1821	22.082	23.5402	22.1173	22.1003	23.2529	22.0414	22.5043	23.2125	21.7073	22.8662	23.4386	22.7658	21.7878	21.7436	21.7088	21.845	21.75	0.0914236	1	0.0649248	-1.06213	1.17803	-1.73467	1.25123	-1.6332	-2.0435	0.995765	0.913651	0.171514	0.83505	0.295304	0.0542645											2210	MA_10227813g0010	cysteine and histidine-rich domain-containing RAR1	-1.1	1.2	-1.7	1.3	-1.6	-2
2211	MA_15760g0010	multiple organellar RNA editing factor chloroplastic	Protein 2211 / MA_15760g0010 / multiple organellar RNA editing factor chloroplastic	5	2	1248312	2046728	1098900	2163224	1591757	893232	1050691	625086	599454	2067662	1003069	1887080	1877402	1279103	1014011	787183	851728	1073462	1184303	20.2515	20.9649	20.0676	21.0448	20.6022	19.7687	20.0029	19.2537	19.1933	20.9796	19.936	20.8477	20.8403	20.2867	19.9516	19.5863	19.7	20.0338	20.1756	0.00490022	1	0.00197343	-2.04423	-1.00566	-1.6208	2.03273	1.26125	-1.61168	0.00589369	0.999986	0.0528472	0.00627003	0.5812	0.0562409											2211	MA_15760g0010	multiple organellar RNA editing factor chloroplastic	-2	-1	-1.6	2	1.3	-1.6
2212	MA_63342g0010	mitogen-activated kinase homolog MMK1	Protein 2212 / MA_63342g0010 / mitogen-activated kinase homolog MMK1	3	3	5729015	5169104	4899786	4502019	5228744	4461872	3405412	3753140	4406806	4281546	6160269	3709390	7122847	5069036	3475140	3890089	3639959	3685203	3743926	22.4499	22.3015	22.2243	22.1021	22.318	22.0892	21.6994	21.8397	22.0713	22.0297	22.5546	21.8228	22.764	22.2733	21.7286	21.8914	21.7955	21.8133	21.8361	0.0163744	1	0.00847047	-1.27833	1.00675	-1.38144	1.28696	-1.08066	-1.39076	0.133955	0.999883	0.024326	0.119992	0.880411	0.0213237											2212	MA_63342g0010	mitogen-activated kinase homolog MMK1	-1.3	1	-1.4	1.3	-1.1	-1.4
2213	MA_14717g0010	laccase	Protein 2213 / MA_14717g0010 / laccase	4	3	186458	1432123	348951	1471959	1378769	887962	958041	1284173	562093	1	1	1	1	1	1	1	1	1	1	17.5085	20.4497	18.4127	20.4893	20.3949	19.7601	19.8697	20.2924	19.1004	0	0	0	0	0	0	0	0	0	0	1.53901e-15	3.82134e-14	1.09119e-17	1.23512	-716709	-716709	-885223	-885223	1	0.929978	0	0	0	0	1		x	x	x	x		x	x	x		2213	MA_14717g0010	laccase	1.2	-∞*	-∞*	-∞*	-∞*	1
2214	MA_10435885g0010	vesicle transport v-SNARE 13-like	Protein 2214 / MA_10435885g0010 / vesicle transport v-SNARE 13-like	2	2	1461405	5696937	5332879	9305415	5133918	6127728	6961679	4358162	6753932	3621355	4401630	5396963	9008018	5624045	3287285	1416389	3733382	4781960	3533218	20.4789	22.4418	22.3465	23.1496	22.2916	22.5469	22.731	22.0553	22.6873	21.7881	22.0696	22.3637	23.1028	22.4232	21.6485	20.4338	21.8321	22.1892	21.7526	0.253793	1	0.210606	1.28649	1.15492	-1.48502	-1.11393	-1.91046	-1.71507	0.855766	0.96195	0.563244	0.985895	0.216724	0.309167											2214	MA_10435885g0010	vesicle transport v-SNARE 13-like	1.3	1.2	-1.5	-1.1	-1.9	-1.7
2215	MA_10433953g0010	mitochondrial import inner membrane translocase subunit TIM22-like	Protein 2215 / MA_10433953g0010 / mitochondrial import inner membrane translocase subunit TIM22-like	4	4	15123500	15248437	15229260	16436302	16457271	18510802	19673724	18393081	19789661	17771490	13306838	17127166	15975515	15808913	17606420	16005153	17366204	17015493	17072314	23.8503	23.8622	23.8603	23.9704	23.9722	24.1419	24.2298	24.1327	24.2382	24.0831	23.6657	24.0298	23.9294	23.9142	24.0696	23.932	24.0498	24.0203	24.0252	0.00570087	1	0.00238864	1.21635	1.0149	1.08395	-1.19849	-1.12214	1.06804	0.00276398	0.984714	0.266458	0.00528036	0.0887622	0.430646											2215	MA_10433953g0010	mitochondrial import inner membrane translocase subunit TIM22-like	1.2	1	1.1	-1.2	-1.1	1.1
2216	MA_9081761g0010	pfkB family carbohydrate kinase	Protein 2216 / MA_9081761g0010 / pfkB family carbohydrate kinase	5	4	13179962	10599553	10907503	9904854	12025799	10927925	10080385	11162443	10006392	10937225	12956488	9664918	12185273	12584366	13318038	13630379	12577940	12480238	12346665	23.6518	23.3375	23.3788	23.2397	23.5196	23.3815	23.265	23.4121	23.2544	23.3827	23.6272	23.2043	23.5386	23.5851	23.6669	23.7003	23.5844	23.5731	23.5576	0.0518039	1	0.0333361	-1.06971	1.02961	1.14153	1.10138	1.22111	1.1087	0.695268	0.956634	0.144462	0.420755	0.024331	0.317698											2216	MA_9081761g0010	pfkB family carbohydrate kinase	-1.1	1	1.1	1.1	1.2	1.1
2217	MA_940375g0010	PEROXIN-4	Protein 2217 / MA_940375g0010 / PEROXIN-4	2	2	3149975	2827341	2682957	1283897	2620085	3048393	2332888	3292816	3057425	1350621	2136271	1225407	1193807	1635298	2775403	2701635	1997518	2251827	2761791	21.5869	21.431	21.3554	20.2921	21.3212	21.5396	21.1537	21.6509	21.5439	20.3652	21.0267	20.2248	20.1871	20.6411	21.4043	21.3654	20.9298	21.1027	21.3972	0.0089305	1	0.00408787	1.20974	-1.63391	1.02992	-1.97661	-1.1746	1.6828	0.661779	0.0292746	0.997458	0.00432715	0.764045	0.0202596											2217	MA_940375g0010	PEROXIN-4	1.2	-1.6	1	-2	-1.2	1.7
2218	MA_10006126g0010	glutamyl-tRNA reductase-binding chloroplastic	Protein 2218 / MA_10006126g0010 / glutamyl-tRNA reductase-binding chloroplastic	4	4	8530720	8469952	9614461	8709987	9041349	9001932	9877522	9190364	9434009	8157892	8176075	9473443	8959606	9834688	9464992	9699719	9921191	10537029	9681452	23.0242	23.0139	23.1968	23.0542	23.1081	23.1018	23.2357	23.1317	23.1694	22.9598	22.963	23.1755	23.095	23.2294	23.1742	23.2095	23.2421	23.329	23.2068	0.0564706	1	0.0368677	1.05717	1.00352	1.11176	-1.05346	1.05164	1.10786	0.506537	0.999675	0.0510502	0.558793	0.584845	0.0609749											2218	MA_10006126g0010	glutamyl-tRNA reductase-binding chloroplastic	1.1	1	1.1	-1.1	1.1	1.1
2219	MA_160313g0010	aspartate aminotransferase-like	Protein 2219 / MA_160313g0010 / aspartate aminotransferase-like	2	2	5380936	3325376	3597263	3772455	3456001	2372862	1625472	2165837	1633040	3262110	5404430	3371226	4883256	3188083	2019770	2747343	2103809	1792007	1964840	22.3594	21.6651	21.7785	21.8471	21.7207	21.1782	20.6324	21.0465	20.6391	21.6374	22.3657	21.6848	22.2194	21.6043	20.9458	21.3896	21.0046	20.7731	20.906	0.000244691	0.142557	5.10774e-05	-2.00012	1.01972	-1.82808	2.03956	1.0941	-1.86414	0.000682786	0.998685	0.00144497	0.000520916	0.910079	0.00107817	x			x			x	x			2219	MA_160313g0010	aspartate aminotransferase-like	-2*	1	-1.8	2*	1.1	-1.9
2220	MA_315890g0010	phosphoglucan phosphatase chloroplastic	Protein 2220 / MA_315890g0010 / phosphoglucan phosphatase chloroplastic	4	4	6476483	5925221	8761345	5972939	7297413	8705924	8072072	8404970	8354679	6099880	5041220	8313013	6308828	5237509	8126223	7544602	8036040	8200962	8270313	22.6268	22.4984	23.0627	22.51	22.799	23.0536	22.9445	23.0028	22.9942	22.5403	22.2653	22.9869	22.5889	22.3204	22.9542	22.847	22.9381	22.9674	22.9795	0.0169551	1	0.00882858	1.23061	-1.11649	1.17922	-1.37397	-1.04358	1.3166	0.14298	0.58059	0.255338	0.01473	0.964068	0.0257926											2220	MA_315890g0010	phosphoglucan phosphatase chloroplastic	1.2	-1.1	1.2	-1.4	-1	1.3
2221	MA_76219g0030	RETICULATA-RELATED chloroplastic-like	Protein 2221 / MA_76219g0030 / RETICULATA-RELATED chloroplastic-like	4	4	28865955	14196219	21190218	17684503	20506082	16143721	14261682	15272052	13942166	12968038	25709320	14800334	23392610	27160685	17173841	18613612	17823984	17390072	17400616	24.7829	23.759	24.3369	24.076	24.2895	23.9445	23.7656	23.8644	23.733	23.6285	24.6158	23.8191	24.4795	24.695	24.0337	24.1499	24.0873	24.0518	24.0526	0.261322	1	0.21767	-1.33978	-1.00088	-1.12803	1.3386	1.18772	-1.12703	0.248829	1	0.828466	0.251057	0.66669	0.831485											2221	MA_76219g0030	RETICULATA-RELATED chloroplastic-like	-1.3	-1	-1.1	1.3	1.2	-1.1
2222	MA_1189g0010	40S ribosomal S4	Protein 2222 / MA_1189g0010 / 40S ribosomal S4	6	1	20062087	6851655	13892378	12420957	13948266	14287160	39494313	13995903	14236870	11772644	11203538	15175559	9400381	39227852	16403667	12983899	17788609	12725468	12402552	24.258	22.708	23.7278	23.5663	23.7336	23.7682	25.2351	23.7385	23.7631	23.4889	23.4175	23.8552	23.1643	25.2254	23.9675	23.6302	24.0845	23.6012	23.5641	0.685434	1	0.65919	1.44145	1.17408	1.12567	-1.22773	-1.28053	-1.04301	0.598396	0.934093	0.971687	0.891975	0.827688	0.998629											2222	MA_1189g0010	40S ribosomal S4	1.4	1.2	1.1	-1.2	-1.3	-1
2223	MA_10427281g0010	sedoheptulose-1,7- chloroplastic	Protein 2223 / MA_10427281g0010 / sedoheptulose-1,7- chloroplastic	7	7	25487660	6156041	1141688	8147778	2413645	1265465	953933	1651430	1879949	5085063	14099228	13879653	10114240	35208137	4162928	5813433	5101719	4885076	5728690	24.6033	22.5536	20.1227	22.958	21.2028	20.2712	19.8635	20.6553	20.8423	22.2778	23.7491	23.7265	23.2699	25.0694	21.9892	22.471	22.2826	22.2199	22.4498	0.00830588	1	0.00374542	-3.68074	2.51484	-1.00388	9.25648	3.6665	-2.52461	0.0739648	0.229676	1	0.00189768	0.0750439	0.226697											2223	MA_10427281g0010	sedoheptulose-1,7- chloroplastic	-3.7	2.5	-1	9.3	3.7	-2.5
2224	MA_89751g0010	DCN1 4	Protein 2224 / MA_89751g0010 / DCN1 4	3	3	2146724	1121945	2410622	599828	2216061	3110524	2346929	2762623	2138625	854448	1878259	1250575	970545	1783215	2649220	2201881	2246995	1813687	1895582	21.0337	20.0976	21.201	19.1942	21.0796	21.5687	21.1623	21.3976	21.0283	19.7046	20.841	20.2542	19.8884	20.766	21.3371	21.0703	21.0996	20.7905	20.8542	0.073241	1	0.0502687	1.70294	-1.17312	1.4232	-1.99776	-1.19656	1.66959	0.191508	0.905161	0.466931	0.063284	0.88977	0.17803											2224	MA_89751g0010	DCN1 4	1.7	-1.2	1.4	-2	-1.2	1.7
2225	MA_40099g0010	UDP-sugar pyrophosphorylase	Protein 2225 / MA_40099g0010 / UDP-sugar pyrophosphorylase	4	4	10238509	9532206	5426557	12297111	7266036	2993406	2553529	2093933	3251934	11648873	11711427	8470251	14095997	7960250	4353619	4299516	3244386	4589303	4629290	23.2875	23.1844	22.3716	23.5518	22.7927	21.5134	21.2841	20.9978	21.6329	23.4737	23.4814	23.014	23.7488	22.9244	22.0538	22.0357	21.6295	22.1298	22.1424	9.77354e-06	0.00269964	8.37098e-07	-3.20559	1.22335	-2.05531	3.92157	1.55966	-2.51437	1.32462e-05	0.549241	0.00116565	1.88599e-06	0.0583353	9.68267e-05	x			x		x	x	x			2225	MA_40099g0010	UDP-sugar pyrophosphorylase	-3,2*	1.2	-2.1	3,9*	1.6	-2,5*
2226	MA_10426376g0010	bifunctional monothiol glutaredoxin- chloroplastic	Protein 2226 / MA_10426376g0010 / bifunctional monothiol glutaredoxin- chloroplastic	5	5	8615397	8323698	10910502	7170145	9843947	9962265	10559105	10192248	10678228	9354607	8396231	9660729	8697482	10696690	11394241	11165804	10789713	10994597	10826909	23.0385	22.9888	23.3792	22.7736	23.2308	23.248	23.332	23.281	23.3482	23.1572	23.0013	23.2037	23.0522	23.3507	23.4418	23.4126	23.3632	23.3903	23.3681	0.0254596	1	0.0142605	1.16483	1.05033	1.2423	-1.10901	1.06651	1.18277	0.138914	0.85792	0.0155152	0.424157	0.764595	0.070098											2226	MA_10426376g0010	bifunctional monothiol glutaredoxin- chloroplastic	1.2	1.1	1.2	-1.1	1.1	1.2
2227	MA_37513g0010	DNA mismatch repair MSH6	Protein 2227 / MA_37513g0010 / DNA mismatch repair MSH6	3	3	1855338	585981	250014	4579512	1580419	1	1	1	1	1392867	1038688	454512	207797	761250	1	1	1	1	1	20.8233	19.1605	17.9316	22.1268	20.5919	0	0	0	0	20.4096	19.9863	18.794	17.6648	19.538	0	0	0	0	0	7.73425e-14	2.4532e-12	7.01917e-16	-1.14491e+06	-1.80033	-1.14491e+06	635948	1	-635948	0	0.556189	0	0	1	0	x		x	x		x	x	x	x		2227	MA_37513g0010	DNA mismatch repair MSH6	-∞*	-1.8	-∞*	∞*	1	-∞*
2228	MA_89226g0010	PREDICTED: uncharacterized protein At2g24330-like	Protein 2228 / MA_89226g0010 / PREDICTED: uncharacterized protein At2g24330-like	4	4	4874691	2938828	4398055	3706887	4879710	4504732	4387850	4558855	5034124	1580431	3653389	1850706	3174332	3669558	3999960	2828931	3784670	4668854	3836100	22.2169	21.4868	22.0684	21.8218	22.2184	22.103	22.0651	22.1202	22.2633	20.5919	21.8008	20.8196	21.598	21.8072	21.9316	21.4318	21.8517	22.1546	21.8712	0.036661	1	0.0220944	1.12932	-1.55719	-1.08242	-1.75857	-1.2224	1.43862	0.889864	0.062882	0.959354	0.0218021	0.648274	0.150672											2228	MA_89226g0010	PREDICTED: uncharacterized protein At2g24330-like	1.1	-1.6	-1.1	-1.8	-1.2	1.4
2229	MA_7112g0010	pyruvate kinase cytosolic	Protein 2229 / MA_7112g0010 / pyruvate kinase cytosolic	4	4	5939616	4455473	4957616	7295607	5121214	2063556	1629801	2103931	1702331	4843210	8402339	4634207	9696700	4518996	1467066	1703868	1468550	1350396	728963	22.5019	22.0871	22.2412	22.7986	22.2881	20.9767	20.6363	21.0047	20.6991	22.2075	23.0024	22.1439	23.2091	22.1076	20.4845	20.7004	20.486	20.365	19.4755	5.08934e-06	0.00112544	3.4208e-07	-2.93674	1.1101	-4.2314	3.26008	-1.44085	-4.69728	0.000203322	0.933282	3.66126e-06	7.53047e-05	0.250501	1.52956e-06	x		x	x		x	x	x			2229	MA_7112g0010	pyruvate kinase cytosolic	-2,9*	1.1	-4,2*	3,3*	-1.4	-4,7*
2230	MA_37009g0010	60S ribosomal L14-1	Protein 2230 / MA_37009g0010 / 60S ribosomal L14-1	5	2	3179618	3555936	3174570	2725671	2527587	6738322	4685076	7117033	6296298	2646424	4090971	5080433	3305855	1285271	7839029	8094195	7768640	7122973	8096464	21.6004	21.7618	21.5981	21.3782	21.2693	22.684	22.1596	22.7628	22.5861	21.3356	21.964	22.2765	21.6566	20.2936	22.9022	22.9485	22.8892	22.764	22.9489	0.00059319	0.398334	0.000151746	2.03716	-1.01136	2.58291	-2.0603	1.2679	2.61225	0.012639	0.999917	0.000694773	0.0112983	0.636709	0.000619633			x			x	x	x			2230	MA_37009g0010	60S ribosomal L14-1	2	-1	2,6*	-2.1	1.3	2,6*
2231	MA_6251451g0010	---NA---	Protein 2231 / MA_6251451g0010 / ---NA---	3	3	8912322	18610411	18506392	29589274	16502488	14191106	23415506	9610987	16233367	17749959	17715402	24901895	24356068	27141517	14377032	5714035	14328685	18287586	15652086	23.0874	24.1496	24.1415	24.8186	23.9762	23.7585	24.481	23.1963	23.9525	24.0813	24.0785	24.5698	24.5378	24.694	23.7773	22.4461	23.7724	24.1244	23.8999	0.225657	1	0.184558	-1.13888	1.28131	-1.34785	1.45925	-1.18349	-1.72701	0.955017	0.732393	0.6089	0.468822	0.909327	0.146974											2231	MA_6251451g0010	---NA---	-1.1	1.3	-1.3	1.5	-1.2	-1.7
2232	MA_10430358g0020	DEAD-box ATP-dependent RNA helicase 20-like isoform X1	Protein 2232 / MA_10430358g0020 / DEAD-box ATP-dependent RNA helicase 20-like isoform X1	4	4	3576711	5614885	2194566	6848616	2407027	937195	1443606	1070936	822314	8472374	4677691	6737345	9245979	3264774	2049524	1933064	2005667	2009845	1885021	21.7702	22.4208	21.0655	22.7074	21.1988	19.838	20.4612	20.0304	19.6493	23.0143	22.1574	22.6837	23.1404	21.6386	20.9669	20.8825	20.9357	20.9387	20.8461	9.68805e-05	0.0463761	1.56888e-05	-3.57463	1.61814	-1.89027	5.78424	1.89107	-3.05871	0.000482558	0.193031	0.0585064	1.47312e-05	0.0782533	0.000962617	x			x		x	x	x			2232	MA_10430358g0020	DEAD-box ATP-dependent RNA helicase 20-like isoform X1	-3,6*	1.6	-1.9	5,8*	1.9	-3,1*
2233	MA_167373g0010	replication factor C subunit 2	Protein 2233 / MA_167373g0010 / replication factor C subunit 2	3	3	2296304	1071425	1879618	1685950	1706449	2268947	2754745	2419455	2633007	1239267	1670714	1250458	1973845	2134142	2499314	2346610	2459465	2195907	2278065	21.1309	20.0311	20.842	20.6851	20.7026	21.1136	21.3935	21.2063	21.3283	20.2411	20.672	20.254	20.9126	21.0252	21.2531	21.1621	21.2299	21.0664	21.1194	0.0134378	1	0.00672654	1.49699	-1.04056	1.40235	-1.5577	-1.06749	1.45922	0.0397444	0.988846	0.0740403	0.022492	0.96099	0.0412491											2233	MA_167373g0010	replication factor C subunit 2	1.5	-1	1.4	-1.6	-1.1	1.5
2234	MA_5964104g0010	ubiquitin carboxyl-terminal hydrolase 14 isoform X1	Protein 2234 / MA_5964104g0010 / ubiquitin carboxyl-terminal hydrolase 14 isoform X1	3	3	1181497	2085425	992359	3963421	1329469	300557	454092	297520	587530	3280438	1649766	2860471	4391860	1096023	372627	380280	536164	403828	220410	20.1722	20.9919	19.9205	21.9183	20.3424	18.1973	18.7926	18.1826	19.1643	21.6455	20.6538	21.4478	22.0664	20.0638	18.5074	18.5367	19.0323	18.6234	17.7498	8.90064e-05	0.0418808	1.41108e-05	-4.24233	1.42051	-4.52885	6.02626	-1.06754	-6.43326	0.00162631	0.638806	0.000620046	0.000195498	0.996585	7.06041e-05			x	x		x	x	x			2234	MA_5964104g0010	ubiquitin carboxyl-terminal hydrolase 14 isoform X1	-4.2	1.4	-4,5*	6*	-1.1	-6,4*
2235	MA_29607g0010	3-dehydrosphinganine reductase TSC10A-like	Protein 2235 / MA_29607g0010 / 3-dehydrosphinganine reductase TSC10A-like	2	2	2627266	1113946	1581198	1491428	1562968	1829068	981946	1616620	686037	760686	3017652	1536828	2829858	1675901	1533722	1401887	1715300	1373985	1474188	21.3251	20.0872	20.5926	20.5083	20.5759	20.8027	19.9053	20.6245	19.3879	19.5369	21.525	20.5515	21.4323	20.6765	20.5486	20.4189	20.71	20.3899	20.4915	0.546309	1	0.511448	-1.35445	1.09174	-1.07625	1.47871	1.25849	-1.17499	0.65873	0.983865	0.990372	0.46282	0.814907	0.912156											2235	MA_29607g0010	3-dehydrosphinganine reductase TSC10A-like	-1.4	1.1	-1.1	1.5	1.3	-1.2
2236	MA_10428574g0010	probable fructokinase-7	Protein 2236 / MA_10428574g0010 / probable fructokinase-7	2	2	47066158	31071150	29554426	33394921	38291544	24254570	25822016	23767281	25065347	20562732	31023721	21582059	34549989	29400691	25434729	24011080	25029980	27439124	24622544	25.4882	24.8891	24.8169	24.9931	25.1905	24.5318	24.6221	24.5025	24.5792	24.2935	24.8869	24.3633	25.0422	24.8093	24.6003	24.5172	24.5772	24.7097	24.5535	0.0190532	1	0.0101322	-1.43066	-1.31631	-1.3986	1.08686	1.02292	-1.06251	0.0178737	0.0602953	0.0186599	0.85566	0.996269	0.926114											2236	MA_10428574g0010	probable fructokinase-7	-1.4	-1.3	-1.4	1.1	1	-1.1
2237	MA_23349g0010	cysteine-rich receptor kinase 10	Protein 2237 / MA_23349g0010 / cysteine-rich receptor kinase 10	6	1	5849661	2814743	5973624	4310329	4752574	5088019	5473751	5099102	4502197	3324752	4995230	3924159	5214988	7125133	5405065	5053556	5401491	5052503	4998121	22.4799	21.4246	22.5102	22.0394	22.1803	22.2787	22.3841	22.2818	22.1022	21.6648	22.2521	21.904	22.3142	22.7645	22.3659	22.2689	22.3649	22.2686	22.253	0.835202	1	0.8217	1.09797	1.03746	1.13083	-1.05832	1.02993	1.08999	0.921364	0.993413	0.816826	0.980464	0.997117	0.925914											2237	MA_23349g0010	cysteine-rich receptor kinase 10	1.1	1	1.1	-1.1	1	1.1
2238	MA_10431187g0010	phosphoribosylamine--glycine ligase	Protein 2238 / MA_10431187g0010 / phosphoribosylamine--glycine ligase	4	4	7051875	2265907	5469569	2559249	5388906	3083912	2732088	3366106	3152901	2735880	5654267	3345897	2524046	3556862	4136007	4487351	4023744	2713290	3732577	22.7496	21.1117	22.383	21.2873	22.3616	21.5563	21.3816	21.6826	21.5882	21.3836	22.4309	21.674	21.2673	21.7622	21.9798	22.0974	21.9401	21.3716	21.8317	0.607225	1	0.575538	-1.34389	-1.21002	-1.09769	1.11063	1.22429	1.10233	0.547042	0.792645	0.968263	0.962479	0.792272	0.964058											2238	MA_10431187g0010	phosphoribosylamine--glycine ligase	-1.3	-1.2	-1.1	1.1	1.2	1.1
2239	MA_10159381g0010	probable pectate lyase 4	Protein 2239 / MA_10159381g0010 / probable pectate lyase 4	2	2	6496260	4150070	4757551	3382201	4113465	2510213	1744300	4735597	1937532	2949270	6015951	4726905	5758582	3521837	4374524	4357810	3962318	2447276	3956795	22.6312	21.9847	22.1818	21.6895	21.9719	21.2594	20.7342	22.1751	20.8858	21.4919	22.5204	22.1725	22.4573	21.7479	22.0607	22.0552	21.9179	21.2227	21.9159	0.0785617	1	0.0545654	-1.77547	-1.00964	-1.19527	1.75852	1.48541	-1.18386	0.064262	0.999957	0.802218	0.0699233	0.271737	0.826596											2239	MA_10159381g0010	probable pectate lyase 4	-1.8	-1	-1.2	1.8	1.5	-1.2
2240	MA_135152g0010	ABC transporter G family member 29	Protein 2240 / MA_135152g0010 / ABC transporter G family member 29	5	3	2627607	2353425	2256722	1821717	2712147	1247505	959300	1435066	557859	1034479	2272312	928289	992832	1374740	907829	1654206	739039	824899	627076	21.3253	21.1663	21.1058	20.7969	21.371	20.2506	19.8716	20.4527	19.0895	19.9805	21.1157	19.8242	19.9212	20.3907	19.7921	20.6577	19.4953	19.6539	19.2583	0.00521213	1	0.00213452	-2.35699	-1.87462	-2.60561	1.25732	-1.10548	-1.38994	0.00870714	0.0447062	0.00220814	0.745855	0.970052	0.439092											2240	MA_135152g0010	ABC transporter G family member 29	-2.4	-1.9	-2.6	1.3	-1.1	-1.4
2241	MA_62010g0010	HVA22 f	Protein 2241 / MA_62010g0010 / HVA22 f	3	3	6190631	4289796	4799102	1912960	4339223	7520484	7007713	7842789	6531327	2848729	7026180	5014581	3440862	5060426	9257864	9054878	9521639	8441729	9793867	22.5617	22.0325	22.1943	20.8674	22.049	22.8424	22.7405	22.9029	22.6389	21.4419	22.7443	22.2577	21.7143	22.2708	23.1422	23.1103	23.1828	23.0091	23.2234	0.00382763	1	0.001445	1.79033	1.10561	2.28564	-1.61932	1.27666	2.06731	0.045602	0.948889	0.00253204	0.114554	0.6188	0.00725225											2241	MA_62010g0010	HVA22 f	1.8	1.1	2.3	-1.6	1.3	2.1
2242	MA_10434662g0020	biotin carboxylase chloroplastic	Protein 2242 / MA_10434662g0020 / biotin carboxylase chloroplastic	3	3	7783271	9431194	4510449	9974389	5348710	5469508	2953873	2996912	5015458	9501678	7794361	10061154	12178559	6434457	4224086	3690400	3946095	4231935	4494098	22.8919	23.169	22.1048	23.2498	22.3508	22.383	21.4942	21.515	22.258	23.1798	22.894	23.2623	23.5378	22.6174	22.0102	21.8153	21.912	22.0129	22.0996	0.00153651	1	0.000480215	-1.79096	1.27014	-1.72102	2.27476	1.04064	-2.18593	0.0251634	0.512009	0.0271025	0.001857	0.995989	0.00171074											2242	MA_10434662g0020	biotin carboxylase chloroplastic	-1.8	1.3	-1.7	2.3	1	-2.2
2243	MA_77969g0010	unknown	Protein 2243 / MA_77969g0010 / unknown	3	3	8900333	8818732	8748857	5551639	8658306	8564785	7452000	8125296	8232940	6149347	6689676	7662515	5786845	5513923	7166614	8221209	7227585	8086832	7425323	23.0854	23.0721	23.0607	22.4045	23.0457	23.03	22.8292	22.954	22.973	22.552	22.6735	22.8694	22.4643	22.3946	22.7729	22.9709	22.7851	22.9471	22.824	0.057232	1	0.0373972	1.00896	-1.2683	-1.05239	-1.27966	-1.06181	1.20516	0.99962	0.0542519	0.927368	0.0608773	0.904797	0.160272											2243	MA_77969g0010	unknown	1	-1.3	-1.1	-1.3	-1.1	1.2
2244	MA_8351516g0010	phenylcoumaran benzylic ether reductase	Protein 2244 / MA_8351516g0010 / phenylcoumaran benzylic ether reductase	5	2	1194230	992115	1117330	1230656	834088	539812	562279	273605	654891	1202121	688947	807038	766121	744479	435832	533936	278586	415897	525696	20.1876	19.9201	20.0916	20.231	19.6698	19.0421	19.1009	18.0617	19.3209	20.1972	19.394	19.6223	19.5472	19.5059	18.7334	19.0263	18.0878	18.6659	19.0039	0.000631941	0.428035	0.00016381	-2.20173	-1.28944	-2.4908	1.70751	-1.13129	-1.93169	0.00208365	0.438896	0.00029941	0.0357518	0.893408	0.00576923			x				x	x			2244	MA_8351516g0010	phenylcoumaran benzylic ether reductase	-2.2	-1.3	-2,5*	1.7	-1.1	-1.9
2245	MA_10426556g0010	kDa heat shock peroxisomal	Protein 2245 / MA_10426556g0010 / kDa heat shock peroxisomal	3	3	12208416	9876438	8728785	10333471	12004500	7183075	7302002	8550755	7587909	18063186	9465746	16928145	11904556	15662993	13778918	13457686	13269252	11574634	11091618	23.5414	23.2356	23.0573	23.3008	23.5171	22.7762	22.7999	23.0276	22.8553	24.1065	23.1743	24.0129	23.505	23.9009	23.716	23.6819	23.6616	23.4645	23.403	0.00159523	1	0.000503544	-1.38099	1.32822	1.19329	1.83425	1.64792	-1.11307	0.0534962	0.0762084	0.381015	0.000422714	0.00257459	0.750743											2245	MA_10426556g0010	kDa heat shock peroxisomal	-1.4	1.3	1.2	1.8	1.6	-1.1
2246	MA_10430009g0010	single-stranded DNA-binding mitochondrial-like	Protein 2246 / MA_10430009g0010 / single-stranded DNA-binding mitochondrial-like	4	4	3625330	7397045	6236721	5991947	6542617	7089753	6840394	7061079	7651867	6258026	5420497	5981251	6445319	3646791	5767461	5850824	6051116	6118866	6311663	21.7897	22.8185	22.5724	22.5146	22.6414	22.7573	22.7056	22.7515	22.8674	22.5773	22.37	22.512	22.6198	21.7982	22.4595	22.4802	22.5288	22.5448	22.5896	0.258804	1	0.215278	1.23382	-1.06574	1.03761	-1.31493	-1.1891	1.10582	0.374242	0.948998	0.989194	0.176266	0.533736	0.831797											2246	MA_10430009g0010	single-stranded DNA-binding mitochondrial-like	1.2	-1.1	1	-1.3	-1.2	1.1
2247	MA_10428724g0010	vesicle-associated membrane 711	Protein 2247 / MA_10428724g0010 / vesicle-associated membrane 711	2	2	11488531	7995514	10657114	6822354	11512083	9096234	9177200	11462254	8411553	7597299	18017429	10301463	7673502	9110966	8603570	9522426	8542619	8791782	8268411	23.4537	22.9308	23.3453	22.7018	23.4566	23.1168	23.1296	23.4504	23.0039	22.8571	24.1029	23.2963	22.8715	23.1192	23.0365	23.1829	23.0262	23.0677	22.9792	0.848343	1	0.836334	-1.0017	1.05098	-1.08609	1.05277	-1.08424	-1.14145	0.999999	0.985669	0.939967	0.986681	0.951756	0.799587											2247	MA_10428724g0010	vesicle-associated membrane 711	-1	1.1	-1.1	1.1	-1.1	-1.1
2248	MA_104614g0010	small heat-shock	Protein 2248 / MA_104614g0010 / small heat-shock	4	4	7221819	5541496	4223488	6424937	5908539	5619987	4451707	5824259	5965888	6821881	5466205	10607907	6064536	6439968	7442791	7944930	7637288	7133063	7527707	22.7839	22.4018	22.01	22.6153	22.4944	22.4221	22.0859	22.4736	22.5083	22.7017	22.3821	23.3386	22.532	22.6186	22.8274	22.9216	22.8646	22.7661	22.8438	0.0714695	1	0.0487721	-1.06332	1.19212	1.30461	1.26761	1.38722	1.09436	0.955394	0.435024	0.132051	0.242112	0.0676232	0.855742											2248	MA_104614g0010	small heat-shock	-1.1	1.2	1.3	1.3	1.4	1.1
2249	MA_10430642g0020	beta-fructofuranosidase 1	Protein 2249 / MA_10430642g0020 / beta-fructofuranosidase 1	3	1	1133365	2024608	1241607	1541193	1154843	1632943	1040278	1203438	869584	1384461	1275776	1637013	895366	849298	373890	675993	291334	294587	282945	20.1122	20.9492	20.2438	20.5556	20.1393	20.639	19.9885	20.1987	19.73	20.4009	20.2829	20.6426	19.7721	19.6959	18.5123	19.3666	18.1523	18.1683	18.1102	7.11213e-05	0.0320701	1.07007e-05	-1.19826	-1.1819	-3.83192	1.01384	-3.1979	-3.24216	0.800095	0.80936	1.75162e-05	0.999876	0.000169593	7.92304e-05			x		x	x	x	x			2249	MA_10430642g0020	beta-fructofuranosidase 1	-1.2	-1.2	-3,8*	1	-3,2*	-3,2*
2250	MA_10382544g0010	leucine aminopeptidase chloroplastic	Protein 2250 / MA_10382544g0010 / leucine aminopeptidase chloroplastic	4	1	1688366	697133	655333	845194	707447	905826	1015360	1048406	797833	568633	1395627	663041	681875	791960	1144481	1500689	1125125	1027976	1027865	20.6872	19.4111	19.3219	19.6889	19.4323	19.7889	19.9536	19.9998	19.6057	19.1171	20.4125	19.3387	19.3791	19.5951	20.1263	20.5172	20.1017	19.9714	19.9712	0.249663	1	0.206882	1.09332	-1.10171	1.34656	-1.20453	1.23162	1.48352	0.965956	0.949561	0.388199	0.770302	0.705643	0.176072											2250	MA_10382544g0010	leucine aminopeptidase chloroplastic	1.1	-1.1	1.3	-1.2	1.2	1.5
2251	MA_10435285g0010	DUF3456 domain-containing	Protein 2251 / MA_10435285g0010 / DUF3456 domain-containing	5	5	4404916	6670011	2588614	6360625	3067070	2717996	2604086	2680568	2089268	5397135	3631179	3911182	5747767	3753986	2068974	2134216	2376020	2160873	2580232	22.0707	22.6693	21.3037	22.6007	21.5484	21.3741	21.3123	21.3541	20.9946	22.3638	21.792	21.8992	22.4546	21.84	20.9805	21.0253	21.1801	21.0432	21.2991	0.00312333	1	0.00114003	-1.71688	1.02195	-1.90917	1.75457	-1.112	-1.95108	0.0304816	0.999102	0.00582917	0.0238854	0.924996	0.00447906											2251	MA_10435285g0010	DUF3456 domain-containing	-1.7	1	-1.9	1.8	-1.1	-2
2252	MA_10428981g0010	---NA---	Protein 2252 / MA_10428981g0010 / ---NA---	2	2	4775138	2232208	3502493	2530063	2705896	4047118	3114382	3772662	3557614	1628440	4782751	1629623	3461243	3996628	2727304	3061731	3197292	2722090	3031836	22.1871	21.09	21.74	21.2707	21.3677	21.9485	21.5705	21.8472	21.7625	20.6351	22.1894	20.6361	21.7229	21.9304	21.379	21.5459	21.6084	21.3763	21.5318	0.702325	1	0.676431	1.19007	-1.07799	-1.03012	-1.28289	-1.22592	1.04647	0.840043	0.980706	0.998743	0.644208	0.768098	0.995556											2252	MA_10428981g0010	---NA---	1.2	-1.1	-1	-1.3	-1.2	1
2253	MA_10253368g0010	polyamine oxidase	Protein 2253 / MA_10253368g0010 / polyamine oxidase	3	2	11200870	5217114	10841356	5381038	8731234	8770781	7334433	9425781	7872973	4141427	7163586	4669217	7451415	5275164	14399336	16037126	14754917	14258788	12943347	23.4171	22.3148	23.37	22.3595	23.0578	23.0643	22.8063	23.1682	22.9085	21.9817	22.7723	22.1547	22.8291	22.3308	23.7795	23.9349	23.8147	23.7653	23.6257	0.000678336	0.46386	0.000178408	1.05919	-1.40456	1.84063	-1.4877	1.73777	2.58528	0.984261	0.163981	0.00594416	0.11141	0.0186156	9.13952e-05						x	x	x			2253	MA_10253368g0010	polyamine oxidase	1.1	-1.4	1.8	-1.5	1.7	2,6*
2254	MA_71201g0010	dirigent	Protein 2254 / MA_71201g0010 / dirigent	2	2	2176912	2078061	1053174	1132763	2346438	3810963	3320128	4042404	3764284	539949	605721	1368168	480342	754344	678117	757400	685887	767522	582295	21.0539	20.9868	20.0063	20.1114	21.162	21.8617	21.6628	21.9468	21.8439	19.0425	19.2083	20.3838	18.8737	19.5249	19.3712	19.5307	19.3876	19.5498	19.1514	1.04126e-05	0.00294502	9.15457e-07	2.24191	-2.39074	-2.40484	-5.35983	-5.39144	-1.0059	0.0055774	0.00178634	0.00168225	2.79966e-06	2.68053e-06	0.999989				x	x		x	x			2254	MA_71201g0010	dirigent	2.2	-2.4	-2.4	-5,4*	-5,4*	-1
2255	MA_10433660g0010	polyadenylate-binding RBP47B isoform X1	Protein 2255 / MA_10433660g0010 / polyadenylate-binding RBP47B isoform X1	3	3	6884149	6833200	2618672	6041303	2729070	5120688	3721906	4087042	5344049	6842272	5024272	7883071	7086319	7647099	3693219	3399502	3884729	3823648	3716548	22.7148	22.7041	21.3204	22.5264	21.38	22.2879	21.8276	21.9626	22.3495	22.706	22.2605	22.9103	22.7566	22.8665	21.8164	21.6969	21.8894	21.8665	21.8255	0.0441938	1	0.0275992	-1.01554	1.48538	-1.23988	1.50846	-1.22091	-1.84169	0.999802	0.168452	0.639229	0.181314	0.726122	0.018737											2255	MA_10433660g0010	polyadenylate-binding RBP47B isoform X1	-1	1.5	-1.2	1.5	-1.2	-1.8
2256	MA_456127g0010	probable ADP-ribosylation factor GTPase-activating AGD8	Protein 2256 / MA_456127g0010 / probable ADP-ribosylation factor GTPase-activating AGD8	5	5	6160132	5642262	5932754	5913178	7087948	6583146	7670282	6665216	5901559	5322105	5617390	4768553	5864844	6978258	6173776	5530812	6059364	6183560	5822880	22.5545	22.4278	22.5003	22.4955	22.7569	22.6503	22.8708	22.6682	22.4927	22.3436	22.4215	22.1851	22.4837	22.7344	22.5577	22.3991	22.5307	22.56	22.4733	0.188064	1	0.149769	1.08938	-1.08175	-1.03015	-1.17843	-1.12222	1.05009	0.596739	0.616589	0.965354	0.113952	0.354855	0.868032											2256	MA_456127g0010	probable ADP-ribosylation factor GTPase-activating AGD8	1.1	-1.1	-1	-1.2	-1.1	1.1
2257	MA_6198g0010	glucose-1-phosphate adenylyltransferase large subunit 1	Protein 2257 / MA_6198g0010 / glucose-1-phosphate adenylyltransferase large subunit 1	4	3	2042128	2296793	1568117	2529236	1871893	760430	433398	824846	518368	2009526	3915833	1507530	2193456	1205790	1136939	1133517	1018332	804397	822743	20.9616	21.1312	20.5806	21.2703	20.8361	19.5365	18.7253	19.6538	18.9836	20.9384	21.9009	20.5238	21.0648	20.2015	20.1167	20.1124	19.9578	19.6175	19.6501	0.000198565	0.111081	3.92512e-05	-3.31995	-1.02107	-2.09225	3.25145	1.58679	-2.04908	0.000126732	0.999491	0.00665075	0.000152795	0.13938	0.00827153	x			x			x	x			2257	MA_6198g0010	glucose-1-phosphate adenylyltransferase large subunit 1	-3,3*	-1	-2.1	3,3*	1.6	-2
2258	MA_124184g0010	DNA-directed RNA polymerases IV and V subunit 3-like	Protein 2258 / MA_124184g0010 / DNA-directed RNA polymerases IV and V subunit 3-like	3	3	2252131	2373308	2822676	1589600	3307519	4114749	2720589	4394095	4436791	902020	2226366	936478	1700797	549797	3489021	3965027	3297944	3512231	3340257	21.1029	21.1785	21.4286	20.6002	21.6573	21.9724	21.3755	22.0671	22.0811	19.7828	21.0863	19.8369	20.6978	19.0685	21.7344	21.9189	21.6531	21.744	21.6715	0.000678336	0.463263	0.000178041	1.60272	-2.14213	1.46498	-3.43323	-1.09402	3.13818	0.204955	0.0135631	0.31861	0.000361673	0.978218	0.000427789				x		x	x	x			2258	MA_124184g0010	DNA-directed RNA polymerases IV and V subunit 3-like	1.6	-2.1	1.5	-3,4*	-1.1	3,1*
2259	MA_10427782g0010	3-isopropylmalate dehydratase large chloroplastic	Protein 2259 / MA_10427782g0010 / 3-isopropylmalate dehydratase large chloroplastic	2	2	3126552	3103401	2315240	4130473	2534580	2217910	1782693	2611932	1890958	2952492	2522295	3010527	3298439	2288380	1499099	1462418	1548189	1595978	1476457	21.5761	21.5654	21.1427	21.9779	21.2733	21.0808	20.7656	21.3167	20.8507	21.4935	21.2663	21.5216	21.6534	21.1259	20.5157	20.4799	20.5622	20.606	20.4937	0.00013728	0.0721116	2.49954e-05	-1.4178	-1.06804	-1.96647	1.32748	-1.38698	-1.84119	0.0239429	0.912695	3.71914e-05	0.0766277	0.0355792	0.000115665											2259	MA_10427782g0010	3-isopropylmalate dehydratase large chloroplastic	-1.4	-1.1	-2	1.3	-1.4	-1.8
2260	MA_10349363g0010	NADH dehydrogenase [ubiquinone] 1 alpha subcomplex subunit mitochondrial	Protein 2260 / MA_10349363g0010 / NADH dehydrogenase [ubiquinone] 1 alpha subcomplex subunit mitochondrial	3	3	76856200	72638025	57474309	80694902	59059710	53381196	53257658	53130079	57754547	73275936	85989215	58373154	87003049	73309504	59884360	57738258	63940203	65547436	61188557	26.1957	26.1142	25.7764	26.266	25.8157	25.6698	25.6665	25.663	25.7834	26.1268	26.3577	25.7988	26.3746	26.1275	25.8357	25.783	25.9302	25.966	25.8668	0.0139398	1	0.00701733	-1.26391	1.08936	-1.11516	1.37686	1.13339	-1.21481	0.0475488	0.678883	0.497744	0.00601233	0.431605	0.0898193											2260	MA_10349363g0010	NADH dehydrogenase [ubiquinone] 1 alpha subcomplex subunit mitochondrial	-1.3	1.1	-1.1	1.4	1.1	-1.2
2261	MA_16677g0010	probable Xaa-Pro aminopeptidase P	Protein 2261 / MA_16677g0010 / probable Xaa-Pro aminopeptidase P	4	4	1759700	3609059	1964670	1818235	1382137	1952556	1692494	1586187	1839014	3834902	1480587	2378335	6689841	1332467	1750324	1880516	1378805	2319455	2024488	20.7469	21.7832	20.9059	20.7941	20.3985	20.8969	20.6907	20.5971	20.8105	21.8708	20.4977	21.1815	22.6735	20.3457	20.7392	20.8427	20.395	21.1454	20.9491	0.511232	1	0.47339	-1.13044	1.30871	-1.0803	1.47941	1.04641	-1.4138	0.969075	0.728301	0.990313	0.501131	0.998309	0.552697											2261	MA_16677g0010	probable Xaa-Pro aminopeptidase P	-1.1	1.3	-1.1	1.5	1	-1.4
2262	MA_10368404g0010	aldose 1-epimerase	Protein 2262 / MA_10368404g0010 / aldose 1-epimerase	2	2	12244707	18993769	15700187	16728076	13210425	16404338	16031629	17525396	18356762	17123896	12613127	15537852	16378677	9906994	16685544	16889920	16445652	17069554	16945490	23.5457	24.179	23.9043	23.9958	23.6552	23.9676	23.9344	24.0629	24.1298	24.0295	23.5884	23.8893	23.9653	23.24	23.9921	24.0097	23.9712	24.0249	24.0144	0.248306	1	0.205324	1.12327	-1.08183	1.10686	-1.21519	-1.01482	1.19743	0.670157	0.844211	0.718932	0.263116	0.998871	0.278044											2262	MA_10368404g0010	aldose 1-epimerase	1.1	-1.1	1.1	-1.2	-1	1.2
2263	MA_196108g0010	chloroplast stem-loop binding of 41 kDa chloroplastic	Protein 2263 / MA_196108g0010 / chloroplast stem-loop binding of 41 kDa chloroplastic	2	2	10051598	8350736	5602990	6131067	4350973	5422747	5520412	5197524	5932968	6888884	9349024	8863598	8695812	10229159	9364844	9814613	9561311	8721303	8349403	23.2609	22.9935	22.4178	22.5477	22.0529	22.3706	22.3963	22.3094	22.5003	22.7158	23.1564	23.0795	23.0519	23.2862	23.1588	23.2265	23.1888	23.0561	22.9932	0.00807444	1	0.00362045	-1.1978	1.32262	1.38524	1.58424	1.65925	1.04735	0.516477	0.140866	0.0717916	0.0130833	0.00644663	0.980399											2263	MA_196108g0010	chloroplast stem-loop binding of 41 kDa chloroplastic	-1.2	1.3	1.4	1.6	1.7	1
2264	MA_10428408g0010	metallothionein 4B	Protein 2264 / MA_10428408g0010 / metallothionein 4B	3	3	5568148	1887850	2272103	1535223	2054383	700869	708798	773941	1130222	3374642	5211311	564088	2363599	2106061	773882	650060	300009	373202	658051	22.4088	20.8483	21.1156	20.55	20.9703	19.4188	19.435	19.5619	20.1082	21.6863	22.3132	19.1056	21.1726	21.0061	19.5618	19.3102	18.1946	18.5096	19.3278	0.00330473	1	0.00122123	-2.92337	-1.08812	-4.58774	2.68662	-1.56933	-4.21619	0.0496373	0.994862	0.00287835	0.0755877	0.628787	0.00461772											2264	MA_10428408g0010	metallothionein 4B	-2.9	-1.1	-4.6	2.7	-1.6	-4.2
2265	MA_212168g0010	cysteine-rich receptor kinase 10	Protein 2265 / MA_212168g0010 / cysteine-rich receptor kinase 10	6	1	8399083	9283199	8426276	9366868	5838877	5659116	5310642	6022400	5145124	10124326	11166857	6667221	8789210	8672081	6901395	7416457	6568446	6931971	7194250	23.0018	23.1462	23.0065	23.1591	22.4773	22.4321	22.3405	22.5219	22.2948	23.2713	23.4127	22.6687	23.0673	23.0479	22.7185	22.8223	22.6471	22.7248	22.7784	0.00322454	1	0.00118428	-1.47514	1.09841	-1.16469	1.62031	1.26655	-1.27931	0.00642594	0.746971	0.38832	0.0010077	0.121115	0.0772798											2265	MA_212168g0010	cysteine-rich receptor kinase 10	-1.5	1.1	-1.2	1.6	1.3	-1.3
2266	MA_19370g0010	ATPase plasma membrane-type	Protein 2266 / MA_19370g0010 / ATPase plasma membrane-type	7	6	2774178	2896623	3473436	3671388	3298793	2603587	3755261	2629655	2750085	3224039	3128794	3525723	2740026	4206705	2153945	1801534	1915368	1973033	1896630	21.4036	21.4659	21.7279	21.8079	21.6535	21.3121	21.8405	21.3264	21.391	21.6204	21.5772	21.7495	21.3858	22.0043	21.0385	20.7808	20.8692	20.912	20.855	0.000207879	0.117418	4.16229e-05	-1.10517	1.03932	-1.64795	1.14863	-1.49113	-1.71275	0.68341	0.966995	0.000145035	0.433499	0.00224727	6.4607e-05											2266	MA_19370g0010	ATPase plasma membrane-type	-1.1	1	-1.6	1.1	-1.5	-1.7
2267	MA_764890g0010	U2 small nuclear ribonucleo A	Protein 2267 / MA_764890g0010 / U2 small nuclear ribonucleo A	5	5	11616884	14001360	14061648	7173289	16824980	16997129	10666341	16872268	16323854	10934839	12680973	11176575	10765316	6414159	16178572	19009540	17108170	16955589	15717770	23.4697	23.7391	23.7453	22.7742	24.0041	24.0188	23.3466	24.0082	23.9605	23.3824	23.5962	23.414	23.3599	22.6128	23.9476	24.1802	24.0282	24.0153	23.9059	0.0374702	1	0.0227521	1.22012	-1.20866	1.38411	-1.47472	1.1344	1.67292	0.621306	0.613768	0.190577	0.121499	0.863857	0.0199762											2267	MA_764890g0010	U2 small nuclear ribonucleo A	1.2	-1.2	1.4	-1.5	1.1	1.7
2268	MA_925263g0010	dolichyl-diphosphooligosaccharide-- glycosyltransferase 48 kDa subunit	Protein 2268 / MA_925263g0010 / dolichyl-diphosphooligosaccharide-- glycosyltransferase 48 kDa subunit	3	3	12457349	5871640	7563784	7973533	7918744	5479126	5878091	5443786	4671213	5399997	8924667	5528572	10154122	8623697	5108712	5346762	4840958	4949164	4772020	23.5705	22.4853	22.8507	22.9268	22.9168	22.3855	22.4869	22.3762	22.1554	22.3645	23.0894	22.3985	23.2756	23.0399	22.2845	22.3502	22.2069	22.2388	22.1862	0.01231	1	0.00601886	-1.5147	-1.08408	-1.62081	1.39723	-1.07005	-1.49511	0.0463859	0.929672	0.0123881	0.12972	0.963129	0.0398601											2268	MA_925263g0010	dolichyl-diphosphooligosaccharide-- glycosyltransferase 48 kDa subunit	-1.5	-1.1	-1.6	1.4	-1.1	-1.5
2269	MA_25157g0020	KH domain-containing At5g56140 isoform X2	Protein 2269 / MA_25157g0020 / KH domain-containing At5g56140 isoform X2	6	5	7770109	9819302	8531620	8422346	8405070	8814604	8479365	8388496	9104607	8501841	6494772	9652804	8666888	6764924	7856431	7757158	8108401	7692952	7981815	22.8895	23.2272	23.0244	23.0058	23.0028	23.0715	23.0155	23	23.1182	23.0193	22.6308	23.2025	23.0471	22.6896	22.9054	22.8871	22.951	22.8751	22.9283	0.385388	1	0.340645	1.0149	-1.08077	-1.08715	-1.09687	-1.10336	-1.00591	0.996098	0.622767	0.567775	0.534428	0.484233	0.9997											2269	MA_25157g0020	KH domain-containing At5g56140 isoform X2	1	-1.1	-1.1	-1.1	-1.1	-1
2270	MA_12853g0010	V-type proton ATPase subunit E-like	Protein 2270 / MA_12853g0010 / V-type proton ATPase subunit E-like	5	5	23051418	21241747	23400325	23699533	24181790	24648810	28666376	23343733	24514095	16240053	19530914	19463884	20575821	26585163	24091343	23574281	22543948	23287189	22728141	24.4584	24.3404	24.48	24.4984	24.5274	24.555	24.7729	24.4765	24.5471	23.9531	24.2193	24.2143	24.2944	24.6641	24.522	24.4907	24.4262	24.473	24.438	0.0606564	1	0.0401853	1.092	-1.14225	1.00632	-1.24733	-1.08514	1.14946	0.600241	0.224153	0.999672	0.0291645	0.653721	0.192682											2270	MA_12853g0010	V-type proton ATPase subunit E-like	1.1	-1.1	1	-1.2	-1.1	1.1
2271	MA_10436250g0020	myosin-3-like isoform X2	Protein 2271 / MA_10436250g0020 / myosin-3-like isoform X2	2	1	10170651	7953312	7428991	7768667	7720088	6845314	4438248	6680915	6470776	6060026	8953856	4788075	8734820	1736257	8400245	8629943	7821817	8360786	7609224	23.2779	22.9231	22.8247	22.8892	22.8802	22.7067	22.0816	22.6716	22.6255	22.5309	23.0941	22.191	23.0583	20.7275	23.002	23.0409	22.8991	22.9952	22.8593	0.226595	1	0.185402	-1.35444	-1.55688	1.00018	-1.14947	1.35469	1.55717	0.612831	0.26209	1	0.939779	0.612384	0.261777											2271	MA_10436250g0020	myosin-3-like isoform X2	-1.4	-1.6	1	-1.1	1.4	1.6
2272	MA_72747g0010	cyclase-associated 1-like	Protein 2272 / MA_72747g0010 / cyclase-associated 1-like	5	5	6715979	3796715	2682393	6313290	2240068	2499880	2085385	2554831	2512589	3562994	4685204	3493819	6326104	3024093	3398734	3982470	3545538	3730425	3471558	22.6792	21.8563	21.3551	22.59	21.0951	21.2534	20.9919	21.2848	21.2607	21.7647	22.1597	21.7364	22.5929	21.5281	21.6966	21.9252	21.7576	21.8309	21.7272	0.106404	1	0.0773439	-1.64424	1.02897	-1.09251	1.69187	1.50501	-1.12416	0.107852	0.998744	0.965722	0.0838569	0.22342	0.925981											2272	MA_72747g0010	cyclase-associated 1-like	-1.6	1	-1.1	1.7	1.5	-1.1
2273	MA_934713g0010	palmitoyl- thioesterase 1	Protein 2273 / MA_934713g0010 / palmitoyl- thioesterase 1	2	2	4945831	6144431	4730149	5420005	5535269	6082579	3999110	5795291	5055197	5698584	5554539	4337430	6261683	1822289	1905172	2313974	2302645	1970824	2248667	22.2378	22.5508	22.1735	22.3699	22.4002	22.5363	21.9312	22.4664	22.2693	22.4422	22.4052	22.0484	22.5781	20.7973	20.8615	21.1419	21.1349	20.9104	21.1006	0.00142712	1	0.000438337	-1.03212	-1.22449	-2.49074	-1.18638	-2.41322	-2.0341	0.998287	0.677363	0.000684296	0.805436	0.00164414	0.00612862			x				x				2273	MA_934713g0010	palmitoyl- thioesterase 1	-1	-1.2	-2,5*	-1.2	-2.4	-2
2274	MA_2974g0010	NEDD8-conjugating enzyme Ubc12	Protein 2274 / MA_2974g0010 / NEDD8-conjugating enzyme Ubc12	2	1	15040871	17042627	19009961	15693038	15762525	17262038	19037142	17650520	19344338	15730779	13955006	14849676	15217026	14244417	14265969	15176848	14196150	15955816	14211290	23.8424	24.0226	24.1803	23.9036	23.91	24.0411	24.1823	24.0732	24.2054	23.9071	23.7343	23.8239	23.8592	23.7639	23.7661	23.8554	23.759	23.9276	23.7605	0.00149082	1	0.00046255	1.11244	-1.11273	-1.11579	-1.23785	-1.24125	-1.00275	0.113204	0.0861615	0.0763898	0.00104278	0.00092491	0.999889											2274	MA_2974g0010	NEDD8-conjugating enzyme Ubc12	1.1	-1.1	-1.1	-1.2	-1.2	-1
2275	MA_10435739g0010	2-alkenal reductase (NADP(+)-dependent)	Protein 2275 / MA_10435739g0010 / 2-alkenal reductase (NADP(+)-dependent)	4	3	10121006	3789209	4692988	4377717	4189804	9598416	8871118	12831045	6492760	3389614	5165950	4544328	3497619	5276038	9854624	14614155	9477875	8450443	9917659	23.2708	21.8535	22.1621	22.0617	21.9985	23.1944	23.0807	23.6131	22.6304	21.6927	22.3006	22.1156	21.7379	22.331	23.2324	23.8009	23.1761	23.0106	23.2416	0.00140536	1	0.000430059	1.81545	-1.17588	2.03212	-2.13475	1.11935	2.38953	0.0313256	0.80427	0.00633667	0.00594012	0.933121	0.00109285											2275	MA_10435739g0010	2-alkenal reductase (NADP(+)-dependent)	1.8	-1.2	2	-2.1	1.1	2.4
2276	MA_457949g0010	desiccation-related PCC13-62-like	Protein 2276 / MA_457949g0010 / desiccation-related PCC13-62-like	2	1	1776169	2289216	2932721	1547148	1857854	2831174	2503734	3073769	2421573	2904315	2790775	2292723	1745311	2270809	3487285	3593435	3329960	3309449	3318275	20.7603	21.1264	21.4838	20.5612	20.8252	21.433	21.2556	21.5516	21.2075	21.4698	21.4122	21.1286	20.7351	21.1148	21.7337	21.7769	21.6671	21.6582	21.662	0.0052074	1	0.00213111	1.32918	1.1653	1.67967	-1.14063	1.26369	1.44141	0.113036	0.525494	0.0014387	0.680219	0.230875	0.0217766											2276	MA_457949g0010	desiccation-related PCC13-62-like	1.3	1.2	1.7	-1.1	1.3	1.4
2277	MA_917709g0010	bifunctional 3-dehydroquinate dehydratase shikimate chloroplastic	Protein 2277 / MA_917709g0010 / bifunctional 3-dehydroquinate dehydratase shikimate chloroplastic	6	6	1672476	3396816	2026323	5085565	2120178	3795051	7613069	3565301	11365553	3205559	3404086	2605878	4682893	2421590	1943947	769642	1869005	3502228	2090609	20.6736	21.6958	20.9504	22.278	21.0158	21.8557	22.86	21.7656	23.4382	21.6121	21.6988	21.3133	22.159	21.2075	20.8906	19.5538	20.8338	21.7398	20.9955	0.0266556	1	0.0151505	2.23021	1.21039	-1.43394	-1.84256	-3.19798	-1.73562	0.0873314	0.913503	0.618828	0.244099	0.00953336	0.277145											2277	MA_917709g0010	bifunctional 3-dehydroquinate dehydratase shikimate chloroplastic	2.2	1.2	-1.4	-1.8	-3.2	-1.7
2278	MA_205235g0010	TIP41 isoform X1	Protein 2278 / MA_205235g0010 / TIP41 isoform X1	3	3	4075266	2812377	3707406	6788805	5391361	3173127	3298775	3045619	3935797	2676208	4461824	2634236	3400902	1972895	3434410	2901819	2989929	2933888	2685698	21.9585	21.4234	21.822	22.6947	22.3622	21.5975	21.6535	21.5383	21.9082	21.3518	22.0892	21.329	21.6975	20.9119	21.7116	21.4685	21.5117	21.4844	21.3569	0.106457	1	0.0774124	-1.29934	-1.49101	-1.45956	-1.14752	-1.12331	1.02155	0.41553	0.0895034	0.114039	0.837953	0.893909	0.999041											2278	MA_205235g0010	TIP41 isoform X1	-1.3	-1.5	-1.5	-1.1	-1.1	1
2279	MA_36535g0010	beta-glucosidase-like chloroplastic	Protein 2279 / MA_36535g0010 / beta-glucosidase-like chloroplastic	3	3	2518900	1944154	1504042	3414965	2004788	1041804	1602474	1387608	1507896	1068468	2602503	2393544	3564278	2196180	602390	361329	488752	1010343	561714	21.2644	20.8907	20.5204	21.7034	20.935	19.9907	20.6119	20.4042	20.5241	20.0271	21.3115	21.1907	21.7652	21.0666	19.2003	18.463	18.8987	19.9464	19.0995	0.000245359	0.143989	5.17202e-05	-1.60224	1.00655	-3.84026	1.61273	-2.39681	-3.86541	0.229291	0.99999	0.000113036	0.219595	0.00988577	0.000107276			x			x	x	x			2279	MA_36535g0010	beta-glucosidase-like chloroplastic	-1.6	1	-3,8*	1.6	-2.4	-3,9*
2280	MA_366011g0010	66 kDa stress	Protein 2280 / MA_366011g0010 / 66 kDa stress	3	3	30447801	15399805	28087559	16253438	24915289	32784266	32428329	33131955	32746729	11612363	28749647	10712459	15982913	25915526	38077091	39256569	36862357	39831184	39763690	24.8598	23.8764	24.7434	23.9542	24.5705	24.9665	24.9508	24.9817	24.9648	23.4692	24.777	23.3528	23.93	24.6273	25.1824	25.2264	25.1356	25.2474	25.2449	0.00456489	1	0.00180343	1.47946	-1.29202	1.74894	-1.91148	1.18215	2.25966	0.214875	0.506482	0.0331021	0.0189834	0.817741	0.00205436											2280	MA_366011g0010	66 kDa stress	1.5	-1.3	1.7	-1.9	1.2	2.3
2281	MA_891968g0010	mitochondrial import receptor subunit TOM40-1-like	Protein 2281 / MA_891968g0010 / mitochondrial import receptor subunit TOM40-1-like	4	4	17476909	11413152	15375525	17175540	14311346	10675140	10744781	11263823	11574808	14864163	16430981	13660236	17288237	12735398	10765826	10215695	10167300	11038815	11034769	24.0589	23.4442	23.8741	24.0339	23.7707	23.3478	23.3571	23.4252	23.4645	23.8253	23.9699	23.7035	24.0433	23.6023	23.36	23.2843	23.2774	23.3961	23.3956	0.000775346	0.537258	0.00020824	-1.35446	-1.0052	-1.40805	1.34745	-1.03956	-1.40076	0.00596326	0.999859	0.00129937	0.00681769	0.955798	0.00149329											2281	MA_891968g0010	mitochondrial import receptor subunit TOM40-1-like	-1.4	-1	-1.4	1.3	-1	-1.4
2282	MA_405456g0010	RNA-binding 1	Protein 2282 / MA_405456g0010 / RNA-binding 1	3	2	14750364	12744801	15302048	13531004	12612774	9791992	9375216	11139405	12177489	15153848	11429863	9014281	14858421	8643657	12303754	10579957	8963934	8799408	12451675	23.8142	23.6034	23.8672	23.6898	23.5884	23.2232	23.1604	23.4092	23.5377	23.8532	23.4463	23.1038	23.8248	23.0432	23.5526	23.3348	23.0957	23.069	23.5698	0.136154	1	0.103332	-1.30133	-1.19611	-1.30877	1.08797	-1.00572	-1.09419	0.160567	0.404562	0.116947	0.890371	0.999958	0.849927											2282	MA_405456g0010	RNA-binding 1	-1.3	-1.2	-1.3	1.1	-1	-1.1
2283	MA_7007329g0010	hypersensitive-induced response 4	Protein 2283 / MA_7007329g0010 / hypersensitive-induced response 4	5	5	6288601	4022339	4937426	4212112	4957660	3577588	3769816	3950511	4143242	3430234	4780579	3353396	4459490	4438686	3434428	5476121	3936778	4174877	3735866	22.5843	21.9396	22.2353	22.0061	22.2412	21.7706	21.8461	21.9136	21.9823	21.7099	22.1888	21.6772	22.0884	22.0817	21.7116	22.3847	21.9086	21.9933	21.833	0.227311	1	0.186117	-1.25108	-1.19096	-1.17696	1.05048	1.06298	1.01189	0.188715	0.328602	0.386107	0.964926	0.936428	0.999366											2283	MA_7007329g0010	hypersensitive-induced response 4	-1.3	-1.2	-1.2	1.1	1.1	1
2284	MA_86971g0010	peptidyl-prolyl cis-trans isomerase FKBP42	Protein 2284 / MA_86971g0010 / peptidyl-prolyl cis-trans isomerase FKBP42	3	3	3443378	2953814	2751625	3024408	3072388	3283796	3197464	3543585	2231376	1615770	2335797	2320926	2155305	2396053	797022	863209	826073	977963	992851	21.7154	21.4941	21.3919	21.5282	21.5509	21.6469	21.6085	21.7568	21.0895	20.6238	21.1555	21.1463	21.0395	21.1922	19.6043	19.7194	19.6559	19.8994	19.9212	9.65693e-08	5.69721e-06	1.64327e-09	-1.00743	-1.41879	-3.42494	-1.40833	-3.39967	-2.41398	0.999821	0.00672297	3.56107e-09	0.0121835	8.78788e-09	3.28539e-07			x		x	x	x	x			2284	MA_86971g0010	peptidyl-prolyl cis-trans isomerase FKBP42	-1	-1.4	-3,4*	-1.4	-3,4*	-2,4*
2285	MA_870096g0010	bifunctional bis(5 -adenosyl)-triphosphatase adenylylsulfatase FHIT isoform X2	Protein 2285 / MA_870096g0010 / bifunctional bis(5 -adenosyl)-triphosphatase adenylylsulfatase FHIT isoform X2	3	3	5153980	5591567	5818234	2119380	4156612	5514690	3854358	6078708	3072390	4622574	3935246	6072752	2661483	4189173	5745435	5633032	4821184	5884487	5755602	22.2973	22.4148	22.4721	21.0152	21.987	22.3948	21.8781	22.5353	21.5509	22.1403	21.908	22.5339	21.3438	21.9982	22.454	22.4255	22.201	22.4885	22.4565	0.489696	1	0.450948	1.03707	-1.03701	1.29039	-1.07545	1.24427	1.33815	0.997871	0.997475	0.559395	0.983716	0.709633	0.45118											2285	MA_870096g0010	bifunctional bis(5 -adenosyl)-triphosphatase adenylylsulfatase FHIT isoform X2	1	-1	1.3	-1.1	1.2	1.3
2286	MA_462270g0010	RALF-like 33	Protein 2286 / MA_462270g0010 / RALF-like 33	6	6	85104520	122831027	97717718	136615687	84157959	101784338	141574895	105440542	114617654	127910403	107231376	152349034	115798291	172867421	81940796	64369096	83571546	102858474	96414220	26.3427	26.8721	26.5421	27.0255	26.3266	26.6009	27.077	26.6519	26.7723	26.9306	26.6762	27.1828	26.787	27.3651	26.2881	25.9399	26.3165	26.6161	26.5227	0.0247964	1	0.0137977	1.11241	1.28923	-1.21855	1.15895	-1.35553	-1.57099	0.836794	0.193471	0.385115	0.661537	0.122758	0.00916415											2286	MA_462270g0010	RALF-like 33	1.1	1.3	-1.2	1.2	-1.4	-1.6
2287	MA_134742g0010	3-oxoacyl-[acyl-carrier- ] synthase 3 chloroplastic	Protein 2287 / MA_134742g0010 / 3-oxoacyl-[acyl-carrier- ] synthase 3 chloroplastic	2	2	1210748	1324002	1054678	1220566	1172440	1537948	1111965	1314646	1414493	1148325	1288929	1074634	1455924	868183	1082099	1139557	1209948	1369937	1297106	20.2075	20.3365	20.0084	20.2191	20.1611	20.5526	20.0847	20.3262	20.4319	20.1311	20.2977	20.0354	20.4735	19.7276	20.0454	20.12	20.2065	20.3857	20.3069	0.47655	1	0.435869	1.1191	-1.03772	1.01847	-1.16131	-1.09881	1.05689	0.60987	0.971608	0.996352	0.380424	0.728243	0.914294											2287	MA_134742g0010	3-oxoacyl-[acyl-carrier- ] synthase 3 chloroplastic	1.1	-1	1	-1.2	-1.1	1.1
2288	MA_96561g0010	polyadenylate-binding RBP47-like isoform X1	Protein 2288 / MA_96561g0010 / polyadenylate-binding RBP47-like isoform X1	4	4	12086298	14050618	9166030	18214685	11167184	12154069	15629121	12354811	13037146	13150443	9050463	13651117	15968785	13567685	11337265	8975198	11879902	12455555	11231936	23.5269	23.7441	23.1279	24.1186	23.4128	23.5349	23.8977	23.5586	23.6361	23.6486	23.1096	23.7025	23.9288	23.6937	23.4346	23.0975	23.502	23.5703	23.4211	0.55859	1	0.524213	1.0503	1.02142	-1.13363	-1.02827	-1.19064	-1.15791	0.980103	0.997986	0.729632	0.996187	0.539505	0.627168											2288	MA_96561g0010	polyadenylate-binding RBP47-like isoform X1	1.1	1	-1.1	-1	-1.2	-1.2
2289	MA_159534g0010	small nuclear ribonucleo 3b	Protein 2289 / MA_159534g0010 / small nuclear ribonucleo 3b	2	2	17076304	26451686	18527669	18731768	20253735	20651639	18777369	21597536	21110742	20625573	15729129	25405288	19103618	10528669	16596565	17112892	16699440	17997378	17484980	24.0255	24.6569	24.1432	24.159	24.2717	24.2998	24.1625	24.3644	24.3315	24.2979	23.9069	24.5986	24.1873	23.3278	23.9844	24.0286	23.9933	24.1013	24.0596	0.46886	1	0.427273	1.02689	-1.1388	-1.16297	-1.16942	-1.19424	-1.02122	0.996929	0.722544	0.623111	0.639524	0.544709	0.998173											2289	MA_159534g0010	small nuclear ribonucleo 3b	1	-1.1	-1.2	-1.2	-1.2	-1
2290	MA_654072g0010	reticulon B5	Protein 2290 / MA_654072g0010 / reticulon B5	4	4	24601191	14053459	16912314	11258524	15728826	14660461	13942888	15964847	13233805	12157752	25994526	14935920	16363164	17272132	20643259	24315824	19788215	19537327	20397199	24.5522	23.7444	24.0116	23.4245	23.9069	23.8054	23.733	23.9284	23.6577	23.5354	24.6317	23.8323	23.9639	24.0419	24.2992	24.5354	24.2381	24.2197	24.2819	0.135311	1	0.102424	-1.1071	1.05199	1.30761	1.16466	1.44765	1.24298	0.892593	0.981509	0.239354	0.718067	0.0884023	0.405764											2290	MA_654072g0010	reticulon B5	-1.1	1.1	1.3	1.2	1.4	1.2
2291	MA_10426766g0010	THYLAKOID chloroplastic	Protein 2291 / MA_10426766g0010 / THYLAKOID chloroplastic	7	7	20392849	10198617	12159316	11480990	12830186	13050822	13156005	12424557	12859999	9173571	17306932	10758587	11391162	28149954	13016496	13714608	14241039	13734949	15553112	24.2816	23.2819	23.5356	23.4527	23.613	23.6376	23.6492	23.5667	23.6164	23.1291	24.0448	23.359	23.4414	24.7466	23.6338	23.7092	23.7636	23.7113	23.8907	0.938307	1	0.934848	-1.01078	1.08015	1.07831	1.09179	1.08994	-1.0017	0.999925	0.969538	0.971403	0.962765	0.964754	1											2291	MA_10426766g0010	THYLAKOID chloroplastic	-1	1.1	1.1	1.1	1.1	-1
2292	MA_175884g0010	farnesyl pyrophosphate synthase 1-like	Protein 2292 / MA_175884g0010 / farnesyl pyrophosphate synthase 1-like	4	4	14969386	5750169	13290541	5342717	12870914	16955958	14424653	16742615	15224661	3824338	13034112	4612294	4001174	11467518	12599275	12551856	11693376	12298972	12041142	23.8355	22.4552	23.6639	22.3491	23.6176	24.0153	23.782	23.997	23.8599	21.8668	23.6358	22.1371	21.932	23.451	23.5868	23.5814	23.4792	23.552	23.5215	0.0396093	1	0.0243317	1.65783	-1.49457	1.28335	-2.47775	-1.2918	1.91807	0.284561	0.423575	0.765506	0.020681	0.782481	0.0928009											2292	MA_175884g0010	farnesyl pyrophosphate synthase 1-like	1.7	-1.5	1.3	-2.5	-1.3	1.9
2293	MA_1836g0010	long chain acyl- synthetase chloroplastic	Protein 2293 / MA_1836g0010 / long chain acyl- synthetase chloroplastic	4	4	91575361	50841499	11162247	40292445	17304346	12829584	12584440	15110121	13255674	33431406	48108663	109477293	47774119	123655049	20446753	22710549	20848373	22125096	27396776	26.4485	25.5995	23.4121	25.264	24.0446	23.613	23.5851	23.849	23.6601	24.9947	25.5198	26.7061	25.5097	26.8817	24.2854	24.4369	24.3134	24.3992	24.7075	0.00858184	1	0.00389906	-2.42324	1.95702	-1.43921	4.74234	1.68373	-2.81656	0.104054	0.23283	0.705162	0.0027935	0.483922	0.0344765											2293	MA_1836g0010	long chain acyl- synthetase chloroplastic	-2.4	2	-1.4	4.7	1.7	-2.8
2294	MA_121856g0010	pyrophosphate-energized vacuolar membrane proton pump	Protein 2294 / MA_121856g0010 / pyrophosphate-energized vacuolar membrane proton pump	6	6	7536875	7302565	10570220	16796333	13195105	5829731	5736617	5303351	5403814	4888511	10857849	5039972	10582023	8675141	768056	710931	1175442	659397	729895	22.8455	22.8	23.3335	24.0016	23.6535	22.475	22.4518	22.3385	22.3655	22.221	23.3722	22.265	23.3351	23.0485	19.5509	19.4394	20.1648	19.3308	19.4773	1.44473e-07	1.01926e-05	2.9501e-09	-1.89098	-1.39328	-13.3079	1.35722	-7.03757	-9.55153	0.0289629	0.334084	4.03995e-09	0.451081	4.05591e-07	2.66768e-08			x		x	x	x	x			2294	MA_121856g0010	pyrophosphate-energized vacuolar membrane proton pump	-1.9	-1.4	-13,3*	1.4	-7*	-9,6*
2295	MA_70877g0010	zinc-binding alcohol dehydrogenase family	Protein 2295 / MA_70877g0010 / zinc-binding alcohol dehydrogenase family	5	5	4676087	4630035	2804894	7794125	2674012	1857497	2292651	2299800	1854970	9249535	4120461	8531373	9458109	4322068	1594545	2479051	1793631	2653744	2724297	22.1569	22.1426	21.4195	22.894	21.3506	20.8249	21.1286	21.1331	20.823	23.1409	21.9744	23.0243	23.1731	22.0433	20.6047	21.2414	20.7745	21.3396	21.3775	0.000831002	0.582258	0.00022709	-2.02134	1.60049	-1.89893	3.23514	1.06446	-3.03922	0.0358255	0.177232	0.0435279	0.000672118	0.992707	0.000645272				x		x	x	x			2295	MA_70877g0010	zinc-binding alcohol dehydrogenase family	-2	1.6	-1.9	3,2*	1.1	-3*
2296	MA_10436424g0010	glycine-rich RNA-binding RZ1A	Protein 2296 / MA_10436424g0010 / glycine-rich RNA-binding RZ1A	6	6	9530670	4936087	3546255	30460556	7415343	318129	451191	498623	251903	8025788	5799012	3849440	5083681	5021692	369213	1297867	357811	270971	682022	23.1841	22.2349	21.7579	24.8604	22.8221	18.2793	18.7834	18.9276	17.9425	22.9362	22.4674	21.8762	22.2774	22.2597	18.4941	20.3077	18.4488	18.0478	19.3795	5.41428e-06	0.00123773	3.77128e-07	-22.4511	-1.52467	-16.4079	14.7252	1.36831	-10.7616	3.84835e-06	0.654701	6.86061e-06	2.20317e-05	0.844532	4.63866e-05	x		x	x		x	x	x			2296	MA_10436424g0010	glycine-rich RNA-binding RZ1A	-22,5*	-1.5	-16,4*	14,7*	1.4	-10,8*
2297	MA_10432042g0010	rab family GTPase	Protein 2297 / MA_10432042g0010 / rab family GTPase	3	3	3219736	2109806	2896782	871358	3161411	3178087	3225622	3282325	2380431	1451802	3121618	2354861	875980	2323957	3326504	3850529	3233838	3433448	3110129	21.6185	21.0087	21.466	19.7329	21.5921	21.5997	21.6211	21.6463	21.1828	20.4694	21.5739	21.1672	19.7405	21.1482	21.6656	21.8766	21.6248	21.7112	21.5685	0.142973	1	0.109159	1.34615	-1.20065	1.52172	-1.61625	1.13043	1.82706	0.677835	0.880731	0.361593	0.300803	0.965411	0.113969											2297	MA_10432042g0010	rab family GTPase	1.3	-1.2	1.5	-1.6	1.1	1.8
2298	MA_425966g0010	CLP protease regulatory subunit mitochondrial	Protein 2298 / MA_425966g0010 / CLP protease regulatory subunit mitochondrial	3	3	1035929	1046226	631782	892519	717094	1826043	823873	1391765	1351039	489246	941359	579529	1128397	782074	962434	577778	902853	1069943	734699	19.9825	19.9968	19.2691	19.7675	19.4518	20.8003	19.6521	20.4085	20.3656	18.9002	19.8444	19.1445	20.1058	19.5769	19.8763	19.1402	19.7841	20.0291	19.4868	0.0880793	1	0.0621002	1.52953	-1.13222	-1.02117	-1.73176	-1.56192	1.10874	0.167148	0.901993	0.999427	0.053384	0.139348	0.940162											2298	MA_425966g0010	CLP protease regulatory subunit mitochondrial	1.5	-1.1	-1	-1.7	-1.6	1.1
2299	MA_132354g0010	HR-like lesion-inducer	Protein 2299 / MA_132354g0010 / HR-like lesion-inducer	4	4	39525301	26500595	36102343	19918105	42305596	30657613	27293120	36198180	20744990	16079106	31730315	24847980	15264988	26535112	27522908	32068377	23084602	22523306	24759542	25.2363	24.6595	25.1056	24.2476	25.3343	24.8697	24.702	25.1094	24.3063	23.9387	24.9194	24.5666	23.8637	24.6614	24.7141	24.9346	24.4604	24.4249	24.5615	0.262417	1	0.218656	-1.1249	-1.44063	-1.22905	-1.28067	-1.09258	1.17215	0.910538	0.176565	0.62081	0.526209	0.958711	0.782018											2299	MA_132354g0010	HR-like lesion-inducer	-1.1	-1.4	-1.2	-1.3	-1.1	1.2
2300	MA_18269g0010	sucrose synthase 2	Protein 2300 / MA_18269g0010 / sucrose synthase 2	6	3	1959628	2431807	2967676	2594991	3212780	1020505	887126	899009	912871	1765464	3190620	1449839	2480379	1298789	326148	356424	374600	391368	382057	20.9021	21.2136	21.5009	21.3073	21.6154	19.9609	19.7588	19.778	19.8001	20.7516	21.6054	20.4675	21.2421	20.3087	18.3152	18.4432	18.515	18.5782	18.5434	1.31241e-07	8.62857e-06	2.49381e-09	-2.79617	-1.34985	-7.10517	2.07147	-2.54104	-5.26368	2.75578e-05	0.187649	3.02821e-09	0.00102382	8.26259e-05	2.99071e-08	x		x		x	x	x	x			2300	MA_18269g0010	sucrose synthase 2	-2,8*	-1.3	-7,1*	2.1	-2,5*	-5,3*
2301	MA_10184802g0010	cystathionine beta- chloroplastic-like	Protein 2301 / MA_10184802g0010 / cystathionine beta- chloroplastic-like	3	3	4811754	3578645	4462921	3350669	3617204	4089937	3508197	3910914	3236977	3011430	4701800	2737272	4974876	5338476	4413516	4476927	4883294	3749962	3594256	22.1981	21.771	22.0896	21.676	21.7864	21.9636	21.7423	21.8991	21.6262	21.522	22.1648	21.3843	22.2462	22.348	22.0735	22.0941	22.2194	21.8384	21.7773	0.804632	1	0.789037	-1.06912	1.02019	1.06904	1.0907	1.14293	1.04788	0.956206	0.998452	0.948613	0.910948	0.744464	0.981166											2301	MA_10184802g0010	cystathionine beta- chloroplastic-like	-1.1	1	1.1	1.1	1.1	1
2302	MA_10434355g0010	sorting nexin 2A	Protein 2302 / MA_10434355g0010 / sorting nexin 2A	4	4	1536671	2199618	488175	2314748	743436	863999	727207	949301	908755	1986041	1589770	1544399	2384000	888315	841772	748093	1219356	773845	597017	20.5514	21.0688	18.897	21.1424	19.5038	19.7207	19.472	19.8565	19.7935	20.9215	20.6004	20.5586	21.185	19.7607	19.6831	19.5129	20.2177	19.5617	19.1874	0.11784	1	0.0870601	-1.43597	1.29462	-1.51588	1.85903	-1.05565	-1.96249	0.601893	0.777848	0.443228	0.180864	0.997526	0.103138											2302	MA_10434355g0010	sorting nexin 2A	-1.4	1.3	-1.5	1.9	-1.1	-2
2303	MA_22275g0010	FAM136A	Protein 2303 / MA_22275g0010 / FAM136A	3	3	538149	1319549	1314697	894838	1389469	2993414	2706976	3102230	3058432	3048229	1069077	1764024	1020063	1313938	2093560	2080627	2484083	1476342	2457219	19.0376	20.3316	20.3263	19.7713	20.4061	21.5134	21.3683	21.5649	21.5444	21.5395	20.0279	20.7504	19.9602	20.3255	20.9975	20.9886	21.2443	20.4936	21.2286	0.00424468	1	0.00164683	2.87413	1.46017	2.02221	-1.96835	-1.42128	1.38491	0.00132806	0.309251	0.0201113	0.0368181	0.418316	0.433086											2303	MA_22275g0010	FAM136A	2.9	1.5	2	-2	-1.4	1.4
2304	MA_10437264g0010	dihydrolipoyl dehydrogenase chloroplastic	Protein 2304 / MA_10437264g0010 / dihydrolipoyl dehydrogenase chloroplastic	6	6	6059948	6934210	3811538	10384145	4966788	2577431	2826919	2672615	3572753	7418650	5578279	7637457	11343094	4567459	2814925	2265760	2832117	3211602	2815792	22.5309	22.7253	21.8619	23.3079	22.2439	21.2975	21.4308	21.3498	21.7686	22.8227	22.4114	22.8647	23.4353	22.123	21.4247	21.1116	21.4334	21.6149	21.4251	0.000463738	0.299266	0.000111792	-2.10277	1.14666	-2.19169	2.41116	-1.04229	-2.51312	0.00603575	0.864373	0.00237531	0.00144673	0.996009	0.000537086						x	x	x			2304	MA_10437264g0010	dihydrolipoyl dehydrogenase chloroplastic	-2.1	1.1	-2.2	2.4	-1	-2,5*
2305	MA_69211g0010	UPF0496 4-like	Protein 2305 / MA_69211g0010 / UPF0496 4-like	4	4	1787709	800738	1351827	935117	789976	869604	654627	922548	778743	1535343	3484832	1853524	2577024	2434937	3276075	3414307	3505191	2627389	3458834	20.7697	19.611	20.3665	19.8348	19.5914	19.73	19.3203	19.8153	19.5708	20.5501	21.7327	20.8218	21.2973	21.2155	21.6435	21.7032	21.7411	21.3252	21.7219	2.01851e-05	0.00665497	2.10667e-06	-1.34311	2.12697	3.01527	2.85676	4.04986	1.41764	0.37081	0.00197613	4.21537e-05	0.000139824	5.18401e-06	0.197896			x	x	x		x	x			2305	MA_69211g0010	UPF0496 4-like	-1.3	2.1	3*	2,9*	4*	1.4
2306	MA_9587867g0010	subtilisin-like protease	Protein 2306 / MA_9587867g0010 / subtilisin-like protease	2	2	339717	1136955	155741	449898	426585	1477991	1853777	1395698	1575597	2617797	404494	423418	157678	770205	1692150	2315072	1883873	1032379	1585046	18.374	20.1167	17.2488	18.7792	18.7025	20.4952	20.822	20.4126	20.5875	21.3199	18.6258	18.6917	17.2666	19.5549	20.6904	21.1426	20.8453	19.9775	20.5961	0.0190603	1	0.0101464	3.82397	1.36371	4.01708	-2.80409	1.0505	2.9457	0.0405205	0.881788	0.0228415	0.141932	0.999502	0.0907865											2306	MA_9587867g0010	subtilisin-like protease	3.8	1.4	4	-2.8	1.1	2.9
2307	MA_10208914g0010	Rab2 -family small GTPase	Protein 2307 / MA_10208914g0010 / Rab2 -family small GTPase	3	3	7549275	3396079	6081296	2611804	7307175	8455711	7777568	8363053	7872996	2101298	5734073	3471951	3965442	4529833	6740167	7296979	6461404	7205901	6844197	22.8479	21.6954	22.5359	21.3166	22.8009	23.0115	22.8909	22.9956	22.9085	21.0028	22.4511	21.7273	21.9191	22.111	22.6844	22.7989	22.6234	22.7807	22.7064	0.01837	1	0.00970079	1.63837	-1.31684	1.39417	-2.15747	-1.17515	1.83591	0.135524	0.531743	0.37618	0.0118711	0.870503	0.037156											2307	MA_10208914g0010	Rab2 -family small GTPase	1.6	-1.3	1.4	-2.2	-1.2	1.8
2308	MA_204969g0010	prohibitin- mitochondrial	Protein 2308 / MA_204969g0010 / prohibitin- mitochondrial	3	1	1043022	2932901	1309793	2192584	960389	1977761	2197214	1802516	2085856	2758679	1914628	2336916	3118388	2225001	2096912	1894705	2213145	2234317	2053299	19.9923	21.4839	20.3209	21.0642	19.8733	20.9154	21.0672	20.7816	20.9922	21.3955	20.8686	21.1562	21.5724	21.0854	20.9998	20.8535	21.0777	21.0914	20.9695	0.132864	1	0.100081	1.31239	1.58964	1.36743	1.21125	1.04194	-1.1625	0.47264	0.0731204	0.308069	0.727288	0.995874	0.820271											2308	MA_204969g0010	prohibitin- mitochondrial	1.3	1.6	1.4	1.2	1	-1.2
2309	MA_10245991g0010	unknown	Protein 2309 / MA_10245991g0010 / unknown	4	4	5728191	8042857	5848645	12755418	7268504	2447024	2472868	2863628	2527441	11172728	8521376	7274432	16185551	6640959	2526376	2851854	2468704	2926191	3096106	22.4496	22.9393	22.4797	23.6046	22.7932	21.2226	21.2378	21.4494	21.2692	23.4135	23.0227	22.7944	23.9482	22.663	21.2686	21.4435	21.2353	21.4806	21.562	1.04059e-05	0.00292597	9.08969e-07	-2.94554	1.24406	-2.74209	3.66443	1.0742	-3.41132	8.30646e-05	0.553585	9.23132e-05	1.00486e-05	0.975243	9.78731e-06	x		x	x		x	x	x			2309	MA_10245991g0010	unknown	-2,9*	1.2	-2,7*	3,7*	1.1	-3,4*
2310	MA_669479g0010	3-hydroxyisobutyryl- hydrolase 5	Protein 2310 / MA_669479g0010 / 3-hydroxyisobutyryl- hydrolase 5	3	3	8365802	2692238	3317278	2348101	6428406	3800981	3758083	4025655	3350486	950211	4106262	1246338	2042728	2408247	2959244	3584054	2672278	3076874	3151066	22.9961	21.3604	21.6616	21.1631	22.616	21.8579	21.8416	21.9408	21.6759	19.8579	21.9694	20.2493	20.9621	21.1996	21.4968	21.7732	21.3496	21.553	21.5874	0.071775	1	0.0490171	-1.09457	-2.16113	-1.32631	-1.97442	-1.21172	1.62944	0.987951	0.0469219	0.713079	0.114349	0.901175	0.29083											2310	MA_669479g0010	3-hydroxyisobutyryl- hydrolase 5	-1.1	-2.2	-1.3	-2	-1.2	1.6
2311	MA_10431320g0010	probable ADP-ribosylation factor GTPase-activating AGD5	Protein 2311 / MA_10431320g0010 / probable ADP-ribosylation factor GTPase-activating AGD5	4	4	4160972	6893850	1718747	6060872	3060296	826380	656107	741892	687718	4547698	1839288	2254066	4929837	2669683	629236	1204294	832362	600089	1042661	21.9885	22.7169	20.7129	22.5311	21.5452	19.6564	19.3236	19.5008	19.3915	22.1167	20.8107	21.1041	22.2331	21.3482	19.2632	20.1998	19.6669	19.1948	19.9918	6.63344e-05	0.0291822	9.68865e-06	-5.39209	-1.29806	-4.70966	4.15397	1.1449	-3.62825	8.03833e-05	0.735582	0.000105373	0.000466665	0.957066	0.000696273	x		x	x		x	x	x			2311	MA_10431320g0010	probable ADP-ribosylation factor GTPase-activating AGD5	-5,4*	-1.3	-4,7*	4,2*	1.1	-3,6*
2312	MA_10292445g0010	Nuclear transport factor 2 (NTF2) family	Protein 2312 / MA_10292445g0010 / Nuclear transport factor 2 (NTF2) family	4	4	1881067	1078728	1127248	533077	1184063	1802834	1109513	1726352	1429932	825125	1686190	1482944	1151224	1388265	2187056	2647506	2454999	1976142	2420050	20.8431	20.0409	20.1044	19.024	20.1753	20.7818	20.0815	20.7193	20.4475	19.6543	20.6853	20.5	20.1347	20.4049	21.0606	21.3362	21.2273	20.9143	21.2066	0.0120749	1	0.0058765	1.38511	1.1796	2.16062	-1.17421	1.55989	1.83165	0.3897	0.81537	0.00465553	0.850524	0.159418	0.0261224											2312	MA_10292445g0010	Nuclear transport factor 2 (NTF2) family	1.4	1.2	2.2	-1.2	1.6	1.8
2313	MA_72460g0010	pyrophosphate--fructose 6-phosphate 1-phosphotransferase subunit beta	Protein 2313 / MA_72460g0010 / pyrophosphate--fructose 6-phosphate 1-phosphotransferase subunit beta	4	4	5793330	9406421	3630686	8337154	3781546	2505269	2176837	2639677	2327234	5989857	8660122	6435514	14730570	2130696	313074	664699	2508991	1182045	2364301	22.466	23.1652	21.7918	22.9911	21.8505	21.2565	21.0538	21.3319	21.1502	22.5141	23.046	22.6176	23.8123	21.0229	18.2561	19.3423	21.2587	20.1729	21.173	0.00361604	1	0.00135063	-2.38637	1.1093	-5.32334	2.64719	-2.23073	-5.90516	0.207685	0.99345	0.00369953	0.138452	0.265786	0.00221779											2313	MA_72460g0010	pyrophosphate--fructose 6-phosphate 1-phosphotransferase subunit beta	-2.4	1.1	-5.3	2.6	-2.2	-5.9
2314	MA_10428243g0010	ADP,ATP carrier chloroplastic	Protein 2314 / MA_10428243g0010 / ADP,ATP carrier chloroplastic	4	4	1746910	3433206	4788748	5165525	3430698	1475589	1170448	1771684	1512153	3382755	6578065	3451450	7043678	1720245	1253725	780828	750841	701713	874774	20.7364	21.7111	22.1912	22.3005	21.7101	20.4929	20.1586	20.7567	20.5282	21.6898	22.6492	21.7188	22.7479	20.7142	20.2578	19.5746	19.5181	19.4205	19.7386	0.000243939	0.141972	5.08494e-05	-2.37144	1.12827	-4.07817	2.67564	-1.7197	-4.60129	0.0249834	0.962118	0.000263697	0.0102902	0.218198	0.000110616			x			x	x	x			2314	MA_10428243g0010	ADP,ATP carrier chloroplastic	-2.4	1.1	-4,1*	2.7	-1.7	-4,6*
2315	MA_8527101g0010	polyadenylate-binding -interacting 7-like	Protein 2315 / MA_8527101g0010 / polyadenylate-binding -interacting 7-like	3	3	4996246	5870802	4202807	5200308	4099359	3839339	3786957	3356368	3075648	5895815	4651655	5116058	5580390	2802014	2578859	2515899	2842854	2602787	2771682	22.2524	22.4851	22.0029	22.3102	21.967	21.8724	21.8526	21.6785	21.5525	22.4913	22.1493	22.2866	22.4119	21.418	21.2983	21.2626	21.4389	21.3116	21.4023	0.00108356	0.784241	0.000312074	-1.37987	-1.03677	-1.81599	1.33093	-1.31606	-1.75159	0.0760562	0.988647	0.000538928	0.128893	0.150852	0.000981013											2315	MA_8527101g0010	polyadenylate-binding -interacting 7-like	-1.4	-1	-1.8	1.3	-1.3	-1.8
2316	MA_105932g0010	kDa class IV heat shock -like	Protein 2316 / MA_105932g0010 / kDa class IV heat shock -like	3	3	2909992	1320379	1283740	3000467	2506853	904953	1040503	988945	1164052	2165398	955995	4450682	2185343	2638494	1753064	1778111	1550470	3410651	1472811	21.4726	20.3325	20.2919	21.5168	21.2574	19.7875	19.9888	19.9155	20.1507	21.0462	19.8666	22.0856	21.0594	21.3313	20.7414	20.7619	20.5643	21.7016	20.4901	0.0730733	1	0.0501317	-2.01894	1.07444	-1.08852	2.16923	1.85476	-1.16955	0.0843721	0.991877	0.986794	0.0517639	0.145988	0.92593											2316	MA_105932g0010	kDa class IV heat shock -like	-2	1.1	-1.1	2.2	1.9	-1.2
2317	MA_10429819g0020	ATP-dependent Clp protease proteolytic subunit-related chloroplastic	Protein 2317 / MA_10429819g0020 / ATP-dependent Clp protease proteolytic subunit-related chloroplastic	3	3	5521267	4999177	5730876	5213280	5656251	6682967	7176995	6262807	6063571	7374461	5387547	5783578	5240524	5519734	6936763	6857504	6991186	6652630	6751082	22.3966	22.2533	22.4503	22.3138	22.4314	22.6721	22.7749	22.5784	22.5317	22.8141	22.3612	22.4635	22.3213	22.3962	22.7258	22.7093	22.7371	22.6655	22.6867	0.00570151	1	0.00239153	1.20599	1.0734	1.26208	-1.12352	1.04652	1.17578	0.0225411	0.563181	0.00287381	0.213661	0.853027	0.0381808											2317	MA_10429819g0020	ATP-dependent Clp protease proteolytic subunit-related chloroplastic	1.2	1.1	1.3	-1.1	1	1.2
2318	MA_3880g0010	novel plant SNARE 13	Protein 2318 / MA_3880g0010 / novel plant SNARE 13	5	5	6510740	5277448	6417332	4512406	6138198	5339682	5680044	5435070	4744788	5864740	5323957	5674473	4450496	5591650	5507291	5534332	5121717	4935485	4994820	22.6344	22.3314	22.6135	22.1055	22.5494	22.3483	22.4375	22.3739	22.1779	22.4836	22.3441	22.4361	22.0855	22.4148	22.3929	22.4	22.2882	22.2348	22.252	0.598343	1	0.565083	-1.08106	-1.06733	-1.09678	1.01286	-1.01454	-1.02758	0.708786	0.776654	0.545833	0.99796	0.997071	0.977788											2318	MA_3880g0010	novel plant SNARE 13	-1.1	-1.1	-1.1	1	-1	-1
2319	MA_6494057g0010	quinone oxidoreductase 2 homolog	Protein 2319 / MA_6494057g0010 / quinone oxidoreductase 2 homolog	2	2	4844286	2993188	3757424	4185190	3965691	2911128	3073844	2884297	3142018	2761945	5401326	2309698	6302596	3964694	2601930	1241355	2375677	2159884	2224185	22.2079	21.5133	21.8413	21.9969	21.9191	21.4731	21.5516	21.4598	21.5833	21.3973	22.3649	21.1393	22.5875	21.9188	21.3112	20.2435	21.1799	21.0425	21.0848	0.0165826	1	0.00860171	-1.3002	-1.00985	-1.89645	1.28751	-1.45859	-1.87795	0.527178	0.999938	0.0129943	0.557396	0.234607	0.0144706											2319	MA_6494057g0010	quinone oxidoreductase 2 homolog	-1.3	-1	-1.9	1.3	-1.5	-1.9
2320	MA_293844g0010	mannose-1-phosphate guanyltransferase alpha-like	Protein 2320 / MA_293844g0010 / mannose-1-phosphate guanyltransferase alpha-like	4	4	6331238	4022561	3767389	7538835	5065161	2310542	2343900	2043264	1820092	4132493	6217842	4677996	8104396	5584308	1885369	2278295	2062334	2009189	1890912	22.5941	21.9397	21.8451	22.8459	22.2722	21.1398	21.1605	20.9624	20.7956	21.9786	22.568	22.1575	22.9503	22.4129	20.8464	21.1195	20.9758	20.9382	20.8507	1.08351e-05	0.00310022	9.64898e-07	-2.43651	1.08227	-2.5549	2.63695	-1.04859	-2.76509	8.84967e-05	0.935128	2.54622e-05	3.42196e-05	0.986998	9.83244e-06	x		x	x		x	x	x			2320	MA_293844g0010	mannose-1-phosphate guanyltransferase alpha-like	-2,4*	1.1	-2,6*	2,6*	-1	-2,8*
2321	MA_129654g0010	alcohol dehydrogenase class-P-like	Protein 2321 / MA_129654g0010 / alcohol dehydrogenase class-P-like	5	1	950249	953113	727599	1304895	1223460	1202007	1110870	1082385	1303379	1287938	909545	1218838	1253486	2498229	1220770	1029549	974564	1199853	1146440	19.8579	19.8623	19.4728	20.3155	20.2225	20.197	20.0833	20.0458	20.3138	20.2966	19.7948	20.2171	20.2575	21.2525	20.2194	19.9736	19.8944	20.1944	20.1287	0.350352	1	0.304645	1.15971	1.3356	1.09877	1.15167	-1.05546	-1.21554	0.784698	0.251526	0.919697	0.807554	0.985682	0.569653											2321	MA_129654g0010	alcohol dehydrogenase class-P-like	1.2	1.3	1.1	1.2	-1.1	-1.2
2322	MA_7587410g0010	unknown	Protein 2322 / MA_7587410g0010 / unknown	2	2	3733036	2104296	3588504	1557911	2700932	7784787	5651709	7124163	7314190	1746324	4890706	2299201	2896255	2856803	8552647	8313394	9040561	7774977	8751058	21.8319	21.0049	21.775	20.5712	21.365	22.8922	22.4303	22.7643	22.8023	20.7359	22.2216	21.1327	21.4658	21.446	23.0279	22.987	23.108	22.8904	23.061	5.45706e-05	0.0231174	7.61441e-06	2.66228	1.06495	3.26091	-2.49991	1.22486	3.06202	0.000574118	0.984262	4.21757e-05	0.00108172	0.709914	7.76407e-05	x		x			x	x	x			2322	MA_7587410g0010	unknown	2,7*	1.1	3,3*	-2.5	1.2	3,1*
2323	MA_103964g0010	TRIGALACTOSYLDIACYLGLYCEROL chloroplastic	Protein 2323 / MA_103964g0010 / TRIGALACTOSYLDIACYLGLYCEROL chloroplastic	4	4	5533138	2763403	5985436	3253531	3982907	4733717	4488448	4538724	4765424	2244054	4830557	1931972	4209769	5522034	5517694	5058171	4941618	4832254	4389280	22.3997	21.398	22.513	21.6336	21.9254	22.1745	22.0978	22.1139	22.1842	21.0977	22.2038	20.8816	22.0053	22.3968	22.3956	22.2702	22.2366	22.2043	22.0656	0.346931	1	0.301572	1.12401	-1.19491	1.1979	-1.34309	1.06573	1.43138	0.93744	0.788274	0.781367	0.486288	0.988811	0.278254											2323	MA_103964g0010	TRIGALACTOSYLDIACYLGLYCEROL chloroplastic	1.1	-1.2	1.2	-1.3	1.1	1.4
2324	MA_76641g0010	actin-depolymerizing factor 5	Protein 2324 / MA_76641g0010 / actin-depolymerizing factor 5	3	3	3693609	2379253	3071536	2453900	3027715	3047087	2519433	3407363	3759011	2447824	3099657	3877084	2869962	2590665	3520073	3767395	3220289	3659457	3916075	21.8166	21.1821	21.5505	21.2266	21.5298	21.539	21.2647	21.7002	21.8419	21.2231	21.5637	21.8865	21.4526	21.3049	21.7472	21.8451	21.6188	21.8032	21.901	0.183862	1	0.146005	1.09075	1.0175	1.24999	-1.07199	1.14599	1.2285	0.842472	0.998027	0.156296	0.910696	0.581601	0.207574											2324	MA_76641g0010	actin-depolymerizing factor 5	1.1	1	1.2	-1.1	1.1	1.2
2325	MA_67556g0010	proline--tRNA cytoplasmic-like	Protein 2325 / MA_67556g0010 / proline--tRNA cytoplasmic-like	4	4	13452296	5727460	6187112	7394977	7159822	6229050	5970386	6421959	6304746	4723073	11231400	5777106	9617349	9133203	7499096	7662126	7003495	7698418	6782282	23.6813	22.4495	22.5608	22.8181	22.7715	22.5706	22.5094	22.6146	22.588	22.1713	23.421	22.4619	23.1972	23.1227	22.8383	22.8693	22.7396	22.8761	22.6933	0.655133	1	0.626891	-1.21893	1.01296	-1.03735	1.23472	1.17503	-1.0508	0.673492	0.999819	0.995895	0.629819	0.791492	0.990058											2325	MA_67556g0010	proline--tRNA cytoplasmic-like	-1.2	1	-1	1.2	1.2	-1.1
2326	MA_313496g0010	unknown	Protein 2326 / MA_313496g0010 / unknown	2	2	3159683	3828321	4633319	3360789	4217931	4447228	3946032	4250681	3291666	4903598	3100992	3456008	2534039	3546379	4481949	5727728	4411175	4177790	5053685	21.5913	21.8683	22.1436	21.6804	22.0081	22.0845	21.912	22.0193	21.6504	22.2254	21.5643	21.7207	21.273	21.7579	22.0957	22.4495	22.0727	21.9943	22.2689	0.0855988	1	0.0601328	1.04115	-1.10963	1.24651	-1.1553	1.19724	1.38316	0.984922	0.777356	0.22489	0.608455	0.431919	0.0422713											2326	MA_313496g0010	unknown	1	-1.1	1.2	-1.2	1.2	1.4
2327	MA_10432738g0010	caffeoylshikimate esterase-like	Protein 2327 / MA_10432738g0010 / caffeoylshikimate esterase-like	3	3	8946341	5533313	9878062	8132074	8375050	7824423	7361557	8349312	7651462	5791261	8526092	4865399	7110182	8449989	9587197	10122825	9571629	9001028	9006272	23.0929	22.3997	23.2358	22.9552	22.9977	22.8996	22.8116	22.9932	22.8673	22.4654	23.0235	22.2141	22.7615	23.0105	23.1927	23.2711	23.1903	23.1017	23.1025	0.0867449	1	0.0610609	-1.03049	-1.18201	1.17724	-1.14704	1.21313	1.39151	0.993715	0.448531	0.468874	0.648753	0.377261	0.039195											2327	MA_10432738g0010	caffeoylshikimate esterase-like	-1	-1.2	1.2	-1.1	1.2	1.4
2328	MA_10430792g0010	60S ribosomal L36-2-like	Protein 2328 / MA_10430792g0010 / 60S ribosomal L36-2-like	6	1	345666	991944	1132093	3604507	1582559	2859518	7076454	2564658	3737585	919107	859889	1211830	1927870	3986120	1949221	465549	1868208	2951183	2506106	18.399	19.9199	20.1106	21.7814	20.5938	21.4473	22.7546	21.2903	21.8337	19.8099	19.7138	20.2088	20.8786	21.9266	20.8945	18.8286	20.8332	21.4929	21.257	0.16313	1	0.126812	3.18336	1.27154	1.4145	-2.50355	-2.25052	1.11243	0.104048	0.946243	0.858769	0.243748	0.339676	0.994791											2328	MA_10430792g0010	60S ribosomal L36-2-like	3.2	1.3	1.4	-2.5	-2.3	1.1
2329	MA_10432561g0010	translin	Protein 2329 / MA_10432561g0010 / translin	3	3	11614807	6990057	17569002	5278506	12668890	16272966	12982563	16104720	14723287	6515903	13455225	6949639	7839271	11905766	17329319	18491300	16878508	17659297	17080023	23.4695	22.7369	24.0665	22.3317	23.5948	23.956	23.6301	23.941	23.8116	22.6355	23.6817	22.7285	22.9023	23.5052	24.0467	24.1403	24.0087	24.0739	24.0258	0.0188823	1	0.0100248	1.51025	-1.10899	1.76446	-1.67484	1.16832	1.95676	0.227185	0.949026	0.0449273	0.0976417	0.871381	0.0159958											2329	MA_10432561g0010	translin	1.5	-1.1	1.8	-1.7	1.2	2
2330	MA_10434374g0010	Ribosome maturation SBDS	Protein 2330 / MA_10434374g0010 / Ribosome maturation SBDS	5	5	4503960	5685194	5410232	5829924	4897499	6750735	6819189	6290477	6284727	5757442	5997000	4901757	4917472	5168319	5546130	5627793	5107593	5895922	5773485	22.1028	22.4388	22.3673	22.475	22.2236	22.6866	22.7012	22.5847	22.5834	22.457	22.5158	22.2249	22.2295	22.3013	22.4031	22.4241	22.2842	22.4913	22.461	0.0103397	1	0.00486489	1.24616	1.01691	1.06529	-1.22544	-1.16979	1.04758	0.005238	0.987475	0.617074	0.00960678	0.0501736	0.802214											2330	MA_10434374g0010	Ribosome maturation SBDS	1.2	1	1.1	-1.2	-1.2	1
2331	MA_10432054g0010	SEC12 2	Protein 2331 / MA_10432054g0010 / SEC12 2	4	4	8222472	3598806	7752122	4207570	7093933	7098821	6987241	6625221	8233945	2955215	6956032	3946914	5560231	5494428	6936189	6859947	6670101	8129652	7069979	22.9711	21.7791	22.8862	22.0046	22.7582	22.7591	22.7363	22.6595	22.9732	21.4948	22.7298	21.9123	22.4067	22.3895	22.7257	22.7098	22.6693	22.9548	22.7533	0.131276	1	0.0985503	1.23303	-1.22534	1.2165	-1.51088	-1.01359	1.49062	0.656898	0.636946	0.662178	0.143414	0.999841	0.129567											2331	MA_10432054g0010	SEC12 2	1.2	-1.2	1.2	-1.5	-1	1.5
2332	MA_139148g0010	3-methyl-2-oxobutanoate hydroxymethyltransferase mitochondrial	Protein 2332 / MA_139148g0010 / 3-methyl-2-oxobutanoate hydroxymethyltransferase mitochondrial	4	4	2778714	2879651	2831799	2535268	2889602	2710826	2765598	2761396	2775719	2556457	2063398	2101871	1658695	2252086	2293458	2481652	2147082	2385620	2568957	21.406	21.4575	21.4333	21.2737	21.4624	21.3703	21.3992	21.397	21.4044	21.2857	20.9766	21.0032	20.6616	21.1028	21.1291	21.2429	21.0339	21.1859	21.2928	0.00250016	1	0.000855319	-1.00965	-1.32004	-1.17256	-1.30741	-1.16134	1.12578	0.998656	0.00145028	0.0708334	0.00329784	0.122544	0.229484											2332	MA_139148g0010	3-methyl-2-oxobutanoate hydroxymethyltransferase mitochondrial	-1	-1.3	-1.2	-1.3	-1.2	1.1
2333	MA_495624g0010	probable pectinesterase pectinesterase inhibitor 51	Protein 2333 / MA_495624g0010 / probable pectinesterase pectinesterase inhibitor 51	2	1	5774433	5959093	8761213	7336619	6401208	5416428	5050758	4860385	3708734	7303881	4901185	6268393	7361238	5310453	4603008	4689464	3881749	3439746	3408604	22.4612	22.5067	23.0627	22.8067	22.6099	22.3689	22.2681	22.2126	21.8225	22.8002	22.2247	22.5797	22.8115	22.3404	22.1341	22.161	21.8883	21.7139	21.7007	0.00192537	1	0.000631154	-1.43536	-1.10048	-1.70507	1.3043	-1.18791	-1.54939	0.0281179	0.807657	0.000836416	0.132696	0.45225	0.00474867											2333	MA_495624g0010	probable pectinesterase pectinesterase inhibitor 51	-1.4	-1.1	-1.7	1.3	-1.2	-1.5
2334	MA_10352g0010	3-oxo-Delta(4,5)-steroid 5-beta-reductase-like	Protein 2334 / MA_10352g0010 / 3-oxo-Delta(4,5)-steroid 5-beta-reductase-like	3	3	4033973	1408263	1770260	3088505	1255761	4313732	5255945	3847356	4809353	2155261	3790642	2603176	3570796	7985729	3833004	3088245	5460831	4949733	4315840	21.9438	20.4255	20.7555	21.5585	20.2601	22.0405	22.3255	21.8754	22.1974	21.0394	21.854	21.3118	21.7678	22.929	21.87	21.5584	22.3807	22.2389	22.0412	0.0472178	1	0.0298009	2.17504	1.73116	2.04084	-1.2564	-1.06575	1.17889	0.0426555	0.162039	0.0494091	0.819412	0.994728	0.908085											2334	MA_10352g0010	3-oxo-Delta(4,5)-steroid 5-beta-reductase-like	2.2	1.7	2	-1.3	-1.1	1.2
2335	MA_872634g0010	60S ribosomal L8	Protein 2335 / MA_872634g0010 / 60S ribosomal L8	6	3	34083876	31460110	28245030	39601272	35440029	25583394	37335915	24450631	23422857	70453802	27587441	34178254	31731590	46451962	18807859	18470544	20551207	20081396	19578089	25.0226	24.907	24.7515	25.239	25.0789	24.6087	25.1541	24.5434	24.4814	26.0702	24.7175	25.0266	24.9194	25.4692	24.1648	24.1387	24.2927	24.2594	24.2227	0.0030698	1	0.001117	-1.23364	1.18163	-1.72205	1.4577	-1.39592	-2.03483	0.528481	0.65657	0.00850983	0.103941	0.169163	0.00087821						x	x				2335	MA_872634g0010	60S ribosomal L8	-1.2	1.2	-1.7	1.5	-1.4	-2*
2336	MA_10051537g0010	glucose-6-phosphate 1- cytoplasmic isoform	Protein 2336 / MA_10051537g0010 / glucose-6-phosphate 1- cytoplasmic isoform	4	4	11184290	8815175	6219017	13091974	7910950	6355089	5089044	5593636	5892956	7874989	10715044	7380322	13804608	7346837	6077624	7617789	5958539	6504166	7385102	23.415	23.0716	22.5683	23.6422	22.9154	22.5995	22.279	22.4154	22.4906	22.9088	23.3531	22.8153	23.7186	22.8087	22.5351	22.8609	22.5065	22.6329	22.8162	0.0225164	1	0.0122927	-1.59813	-1.00108	-1.36807	1.5964	1.16816	-1.36659	0.0286889	1	0.154602	0.029097	0.722394	0.156622											2336	MA_10051537g0010	glucose-6-phosphate 1- cytoplasmic isoform	-1.6	-1	-1.4	1.6	1.2	-1.4
2337	MA_35999g0010	vacuolar invertase	Protein 2337 / MA_35999g0010 / vacuolar invertase	5	3	1740391	3771206	2336625	3823502	1670061	2793980	2480265	2019617	2382282	2803630	2244015	2623893	2113340	1244790	625439	548397	304448	697066	170076	20.731	21.8466	21.156	21.8665	20.6715	21.4139	21.2421	20.9457	21.1839	21.4189	21.0977	21.3233	21.0111	20.2475	19.2545	19.0649	18.2158	19.4109	17.3758	6.64687e-05	0.0293354	9.74597e-06	-1.04096	-1.1766	-6.0206	-1.1303	-5.78367	-5.11693	0.998837	0.9216	2.59794e-05	0.969476	6.53502e-05	7.58225e-05			x		x	x	x	x			2337	MA_35999g0010	vacuolar invertase	-1	-1.2	-6*	-1.1	-5,8*	-5,1*
2338	MA_124597g0010	dihydropyrimidinase isoform X1	Protein 2338 / MA_124597g0010 / dihydropyrimidinase isoform X1	4	4	12891948	7849162	7271531	8493898	9310900	9417917	8324990	9744395	8699955	5798252	11189922	4947046	7602067	7820584	8646825	9366902	7776491	9520383	8765856	23.62	22.9041	22.7938	23.018	23.1505	23.167	22.989	23.2161	23.0526	22.4672	23.4157	22.2381	22.858	22.8988	23.0437	23.1591	22.8907	23.1826	23.0635	0.328065	1	0.282847	1.00619	-1.24981	-1.02055	-1.25755	-1.02687	1.22464	0.999966	0.348467	0.998562	0.374482	0.997347	0.427819											2338	MA_124597g0010	dihydropyrimidinase isoform X1	1	-1.2	-1	-1.3	-1	1.2
2339	MA_928280g0010	26S protease regulatory subunit S10B homolog B	Protein 2339 / MA_928280g0010 / 26S protease regulatory subunit S10B homolog B	2	2	7969029	11383713	9149202	9319263	6973556	11917679	11434315	11305574	12123820	10329106	8350836	10873640	12927708	11080323	10701029	11229593	12274794	11793072	11872436	22.926	23.4405	23.1252	23.1518	22.7335	23.5066	23.4469	23.4305	23.5313	23.3002	22.9935	23.3743	23.624	23.4015	23.3512	23.4208	23.5492	23.4914	23.5011	0.0266122	1	0.0151099	1.32267	1.20024	1.30801	-1.10201	-1.01121	1.0898	0.0255646	0.157702	0.0227802	0.681441	0.9992	0.721036											2339	MA_928280g0010	26S protease regulatory subunit S10B homolog B	1.3	1.2	1.3	-1.1	-1	1.1
2340	MA_10435996g0020	methylmalonate-semialdehyde dehydrogenase [acylating] mitochondrial	Protein 2340 / MA_10435996g0020 / methylmalonate-semialdehyde dehydrogenase [acylating] mitochondrial	2	2	8148337	13651686	7055269	16694767	7472974	5944728	5600313	5423709	5741424	14531127	9988148	11459564	17731737	9103886	4877362	5637026	5722614	5484995	5437409	22.9581	23.7026	22.7503	23.9929	22.8333	22.5032	22.4171	22.3708	22.453	23.7926	23.2518	23.45	24.0798	23.1181	22.2177	22.4265	22.4482	22.3871	22.3745	0.000802776	0.559225	0.000217428	-1.7549	1.22354	-1.83607	2.14719	-1.04625	-2.2465	0.0196012	0.587288	0.00746394	0.00183073	0.992748	0.00062007						x	x	x			2340	MA_10435996g0020	methylmalonate-semialdehyde dehydrogenase [acylating] mitochondrial	-1.8	1.2	-1.8	2.1	-1	-2,2*
2341	MA_41946g0020	deoxyribonuclease TATDN1 isoform X1	Protein 2341 / MA_41946g0020 / deoxyribonuclease TATDN1 isoform X1	3	3	3044031	2915793	3152919	2289614	2351447	4208791	3731402	4520238	3928420	2085452	3340929	2337489	2813262	1773570	4107668	5053779	4486679	4070647	4436648	21.5376	21.4755	21.5883	21.1267	21.1651	22.005	21.8313	22.108	21.9055	20.9919	21.6718	21.1565	21.4238	20.7582	21.9699	22.2689	22.0972	21.9568	22.081	0.000243936	0.141828	5.07797e-05	1.49882	-1.13143	1.6202	-1.69581	1.08098	1.83314	0.00927997	0.627724	0.00132927	0.00099377	0.886838	0.000138412											2341	MA_41946g0020	deoxyribonuclease TATDN1 isoform X1	1.5	-1.1	1.6	-1.7	1.1	1.8
2342	MA_283017g0010	dolichyl-diphosphooligosaccharide-- glycosyltransferase subunit 2	Protein 2342 / MA_283017g0010 / dolichyl-diphosphooligosaccharide-- glycosyltransferase subunit 2	2	2	2468048	2622379	2550282	3448140	2935556	1294486	902724	651162	807958	2300077	2726492	2383442	3991112	2006307	487024	873374	469898	714869	248859	21.2349	21.3224	21.2822	21.7174	21.4852	20.3039	19.7839	19.3127	19.6239	21.1333	21.3786	21.1846	21.9284	20.9361	18.8936	19.7362	18.842	19.4473	17.925	8.65308e-06	0.00229722	7.09237e-07	-3.1434	-1.06899	-5.42495	2.94053	-1.72582	-5.07483	0.000417201	0.987	2.60791e-06	0.000750442	0.0916951	4.29043e-06	x		x	x		x	x	x			2342	MA_283017g0010	dolichyl-diphosphooligosaccharide-- glycosyltransferase subunit 2	-3,1*	-1.1	-5,4*	2,9*	-1.7	-5,1*
2343	MA_9934303g0010	strictosidine synthase-like 3	Protein 2343 / MA_9934303g0010 / strictosidine synthase-like 3	2	2	921247	830624	817077	588069	333128	847530	983836	546282	641244	333916	809816	243952	906470	491559	658816	1001901	493307	465135	443981	19.8132	19.6638	19.6401	19.1656	18.3457	19.6929	19.9081	19.0593	19.2905	18.3491	19.6272	17.8962	19.7899	18.907	19.3295	19.9343	18.9121	18.8273	18.7601	0.56853	1	0.534509	1.11883	-1.33035	-1.12742	-1.48843	-1.26139	1.17999	0.977555	0.707456	0.968	0.50875	0.840818	0.922352											2343	MA_9934303g0010	strictosidine synthase-like 3	1.1	-1.3	-1.1	-1.5	-1.3	1.2
2344	MA_310797g0010	50S ribosomal chloroplastic-like	Protein 2344 / MA_310797g0010 / 50S ribosomal chloroplastic-like	2	2	1707750	3048787	458956	2447835	2113058	849494	1705221	729065	2407118	1135292	2647351	4100232	2624204	2520706	859021	1922617	2698872	2933250	2812418	20.7037	21.5398	18.808	21.2231	21.0109	19.6962	20.7015	19.4757	21.1989	20.1146	21.3361	21.9673	21.3234	21.2654	19.7123	20.8746	21.3639	21.4841	21.4234	0.453264	1	0.409814	-1.30949	1.4583	1.24365	1.90963	1.62855	-1.17259	0.900308	0.740534	0.933683	0.382734	0.610471	0.972308											2344	MA_310797g0010	50S ribosomal chloroplastic-like	-1.3	1.5	1.2	1.9	1.6	-1.2
2345	MA_135861g0010	long chain acyl- synthetase 4	Protein 2345 / MA_135861g0010 / long chain acyl- synthetase 4	7	7	5927016	4657387	3727646	6732260	5241175	1202047	1705227	1273473	981976	4813838	5924961	5061490	7868779	3824107	1522692	1062344	1505924	729596	1046382	22.4989	22.1511	21.8298	22.6827	22.3215	20.1971	20.7015	20.2803	19.9053	22.1988	22.4984	22.2711	22.9077	21.8667	20.5382	20.0188	20.5222	19.4767	19.997	1.13404e-06	0.000138877	4.08462e-08	-4.07195	1.03652	-4.55103	4.22066	-1.11766	-4.71724	4.5176e-06	0.996211	8.29047e-07	3.31112e-06	0.918904	6.13646e-07	x		x	x		x	x	x			2345	MA_135861g0010	long chain acyl- synthetase 4	-4,1*	1	-4,6*	4,2*	-1.1	-4,7*
2346	MA_37257g0010	DCN1 2 isoform X2	Protein 2346 / MA_37257g0010 / DCN1 2 isoform X2	2	2	810235	234392	724987	387352	712061	1039233	1313612	1327669	1480340	284430	878125	300274	449166	430673	1396813	1491959	1385539	1269055	1316841	19.628	17.8386	19.4676	18.5633	19.4416	19.9871	20.3251	20.3405	20.4975	18.1177	19.7441	18.1959	18.7769	18.7162	20.4137	20.5088	20.402	20.2753	20.3286	0.000765158	0.529339	0.000204932	2.46182	-1.21222	2.63514	-2.98426	1.0704	3.19437	0.0111353	0.839896	0.00404077	0.00239792	0.992317	0.000810725						x	x	x			2346	MA_37257g0010	DCN1 2 isoform X2	2.5	-1.2	2.6	-3	1.1	3,2*
2347	MA_10430396g0010	RAN GTPase-activating 2	Protein 2347 / MA_10430396g0010 / RAN GTPase-activating 2	4	3	7906832	4565794	2981182	6415681	3930375	555973	618985	725019	1524157	3464071	3261449	1972992	5192425	6822522	2217863	2953107	2349361	2323859	2449205	22.9147	22.1224	21.5075	22.6132	21.9062	19.0847	19.2395	19.4677	20.5396	21.724	21.6371	20.912	22.308	22.7019	21.0807	21.4938	21.1638	21.1481	21.2239	0.000115662	0.0590466	2.03049e-05	-6.18997	-1.28006	-1.98718	4.8357	3.11495	-1.55242	1.83508e-05	0.737623	0.0529396	9.50642e-05	0.00236148	0.299806	x			x			x	x			2347	MA_10430396g0010	RAN GTPase-activating 2	-6,2*	-1.3	-2	4,8*	3.1	-1.6
2348	MA_36432g0010	rac-like GTP-binding 5	Protein 2348 / MA_36432g0010 / rac-like GTP-binding 5	5	3	2812656	2329144	2883161	1692007	2815948	2116278	1908522	1362788	2376350	1597043	2775082	2008361	1639136	1934963	2088404	1942759	1716695	2231815	1741822	21.4235	21.1514	21.4592	20.6903	21.4252	21.0131	20.864	20.3781	21.1803	20.607	21.4041	20.9376	20.6445	20.8839	20.994	20.8897	20.7112	21.0898	20.7322	0.243838	1	0.201239	-1.29327	-1.26095	-1.27152	1.02563	1.0171	-1.00839	0.277204	0.312214	0.284399	0.997649	0.999287	0.999898											2348	MA_36432g0010	rac-like GTP-binding 5	-1.3	-1.3	-1.3	1	1	-1
2349	MA_6240227g0010	unknown	Protein 2349 / MA_6240227g0010 / unknown	2	2	1868664	2903616	2267265	1612514	2404504	1281051	1021302	1256373	1488153	2180961	2407164	2040683	1608151	1298463	1819857	1521136	1190923	1445357	1805809	20.8336	21.4694	21.1125	20.6209	21.1973	20.2889	19.962	20.2608	20.5051	21.0565	21.1989	20.9606	20.617	20.3084	20.7954	20.5367	20.1836	20.463	20.7842	0.0149323	1	0.00759319	-1.73212	-1.16349	-1.40849	1.48873	1.22977	-1.21057	0.00663005	0.667608	0.0850243	0.0539939	0.474624	0.491311											2349	MA_6240227g0010	unknown	-1.7	-1.2	-1.4	1.5	1.2	-1.2
2350	MA_17129g0010	GDP-L-fucose synthase 2	Protein 2350 / MA_17129g0010 / GDP-L-fucose synthase 2	4	4	12749267	9556000	10072860	9818175	10369242	8914234	8131679	8631047	8714395	8219355	10053125	6958693	13166454	7482398	6076890	6615283	6085345	6313927	5269882	23.6039	23.188	23.264	23.227	23.3058	23.0877	22.9551	23.0411	23.055	22.9706	23.2611	22.7304	23.6504	22.8351	22.5349	22.6574	22.5369	22.5901	22.3293	0.00130296	0.965806	0.000391332	-1.21674	-1.17139	-1.72669	1.03871	-1.41912	-1.47405	0.265095	0.390421	0.000245935	0.982066	0.0181889	0.00560369											2350	MA_17129g0010	GDP-L-fucose synthase 2	-1.2	-1.2	-1.7	1	-1.4	-1.5
2351	MA_10436151g0010	nudix hydrolase chloroplastic-like	Protein 2351 / MA_10436151g0010 / nudix hydrolase chloroplastic-like	3	3	27129237	19070471	26960144	17982010	22599110	24025540	25756184	27451136	25977804	19335021	22921707	17300048	19178973	25977113	26973639	28021796	26143339	29379266	29753689	24.6933	24.1848	24.6843	24.1001	24.4298	24.5181	24.6184	24.7104	24.6308	24.2047	24.4502	24.0443	24.193	24.6307	24.685	24.74	24.6399	24.8083	24.8266	0.0240975	1	0.0133177	1.14945	-1.08213	1.24964	-1.24385	1.08717	1.35227	0.437178	0.79023	0.0808508	0.115659	0.791062	0.013784											2351	MA_10436151g0010	nudix hydrolase chloroplastic-like	1.1	-1.1	1.2	-1.2	1.1	1.4
2352	MA_10429853g0010	alcohol dehydrogenase-like 6 isoform X1	Protein 2352 / MA_10429853g0010 / alcohol dehydrogenase-like 6 isoform X1	4	4	5758363	3059986	2241749	1527908	1783085	3529471	2496840	2218384	2270153	2289555	5445246	2485986	3037571	4008207	2110765	3413371	2833890	3444761	2463758	22.4572	21.5451	21.0962	20.5431	20.7659	21.751	21.2517	21.0811	21.1144	21.1266	22.3766	21.2454	21.5345	21.9345	21.0093	21.7028	21.4344	21.716	21.2324	0.711796	1	0.686361	1.01257	1.28521	1.09996	1.26926	1.08631	-1.16841	0.999947	0.691368	0.974186	0.756696	0.98544	0.90078											2352	MA_10429853g0010	alcohol dehydrogenase-like 6 isoform X1	1	1.3	1.1	1.3	1.1	-1.2
2353	MA_74871g0010	ubiquitin-like domain-containing CTD phosphatase	Protein 2353 / MA_74871g0010 / ubiquitin-like domain-containing CTD phosphatase	4	4	2189816	1210169	2177286	1120027	2221646	3274525	2218732	2497603	2966702	704216	2897043	1152886	1443193	1253768	3207271	4571776	3672741	2718805	3325000	21.0624	20.2068	21.0541	20.0951	21.0832	21.6429	21.0813	21.2521	21.5004	19.4257	21.4661	20.1368	20.4608	20.2578	21.6129	22.1243	21.8084	21.3745	21.6649	0.00567778	1	0.00237191	1.58982	-1.27531	2.02331	-2.02752	1.27266	2.58035	0.226051	0.682657	0.024827	0.0348918	0.72485	0.00275329											2353	MA_74871g0010	ubiquitin-like domain-containing CTD phosphatase	1.6	-1.3	2	-2	1.3	2.6
2354	MA_10437264g0020	dihydrolipoyl dehydrogenase chloroplastic	Protein 2354 / MA_10437264g0020 / dihydrolipoyl dehydrogenase chloroplastic	2	2	1828938	2420375	1169344	2809445	1058532	1028955	736855	679041	621574	2625235	2098434	2757026	3433400	2043163	969801	1215781	1205838	1111736	838714	20.8026	21.2068	20.1573	21.4219	20.0136	19.9727	19.491	19.3731	19.2456	21.324	21.0009	21.3947	21.7112	20.9624	19.8873	20.2135	20.2016	20.0844	19.6778	0.000226059	0.130507	4.66095e-05	-2.29709	1.47244	-1.63298	3.38232	1.40668	-2.40446	0.00244097	0.171772	0.0614386	5.41495e-05	0.303305	0.000882566				x		x	x	x			2354	MA_10437264g0020	dihydrolipoyl dehydrogenase chloroplastic	-2.3	1.5	-1.6	3,4*	1.4	-2,4*
2355	MA_8358601g0010	NADH dehydrogenase [ubiquinone] iron-sulfur mitochondrial	Protein 2355 / MA_8358601g0010 / NADH dehydrogenase [ubiquinone] iron-sulfur mitochondrial	3	3	17933472	24027434	25714673	21265934	23839158	35002391	29309055	34320209	33849438	17218901	20852181	22176670	22261131	15499883	29665897	26575204	29474772	30957205	32097880	24.0962	24.5182	24.6161	24.342	24.5068	25.061	24.8048	25.0326	25.0126	24.0375	24.3137	24.4025	24.408	23.8858	24.8223	24.6636	24.813	24.8838	24.936	0.000142079	0.0751736	2.6111e-05	1.4762	-1.15377	1.32672	-1.7032	-1.11267	1.53073	0.00138181	0.293775	0.0116119	5.73442e-05	0.579702	0.000332333											2355	MA_8358601g0010	NADH dehydrogenase [ubiquinone] iron-sulfur mitochondrial	1.5	-1.2	1.3	-1.7	-1.1	1.5
2356	MA_111254g0010	probable bifunctional methylthioribulose-1-phosphate dehydratase enolase-phosphatase E1 1	Protein 2356 / MA_111254g0010 / probable bifunctional methylthioribulose-1-phosphate dehydratase enolase-phosphatase E1 1	3	3	9611442	7376893	6652488	11698101	5461143	4010654	3290704	3491541	3713698	8443861	12043580	6507916	15222082	8219125	4321611	4604898	4610645	3872679	4119151	23.1963	22.8146	22.6655	23.4798	22.3808	21.9354	21.65	21.7354	21.8244	23.0095	23.5218	22.6338	23.8597	22.9706	22.0431	22.1347	22.1365	21.8849	21.9739	0.000172327	0.0949341	3.33805e-05	-2.17509	1.22405	-1.83113	2.66241	1.18784	-2.24139	0.0011269	0.55736	0.00581671	0.000110077	0.712192	0.000444452				x		x	x	x			2356	MA_111254g0010	probable bifunctional methylthioribulose-1-phosphate dehydratase enolase-phosphatase E1 1	-2.2	1.2	-1.8	2,7*	1.2	-2,2*
2357	MA_954063g0010	3-deoxy-manno-octulosonate mitochondrial isoform X2	Protein 2357 / MA_954063g0010 / 3-deoxy-manno-octulosonate mitochondrial isoform X2	2	2	1271618	1739248	2420308	2142933	2357849	3478617	3124770	3863647	3142398	2390798	2816339	2821643	2822464	2853369	2769716	1554912	3000983	3665612	3009662	20.2782	20.73	21.2068	21.0312	21.169	21.7301	21.5753	21.8815	21.5834	21.1891	21.4254	21.4281	21.4285	21.4442	21.4013	20.5684	21.517	21.8056	21.5212	0.0263246	1	0.0148944	1.75266	1.41423	1.39441	-1.2393	-1.25692	-1.01421	0.0100276	0.113335	0.134474	0.507155	0.45467	0.999636											2357	MA_954063g0010	3-deoxy-manno-octulosonate mitochondrial isoform X2	1.8	1.4	1.4	-1.2	-1.3	-1
2358	MA_10427215g0010	Nucleic acid-binding	Protein 2358 / MA_10427215g0010 / Nucleic acid-binding	4	3	8292930	9405771	9128577	4743438	5688776	6160983	9295414	6471848	5169719	8335629	7570020	12057576	4656100	7609835	6446482	7237198	7372116	4054853	7053505	22.9835	23.1651	23.122	22.1775	22.4397	22.5547	23.1481	22.6257	22.3017	22.9909	22.8519	23.5234	22.1507	22.8594	22.6201	22.787	22.8136	21.9512	22.7499	0.736867	1	0.714088	-1.08673	1.07008	-1.14327	1.16288	-1.05204	-1.22339	0.973158	0.982348	0.884732	0.865562	0.993596	0.697877											2358	MA_10427215g0010	Nucleic acid-binding	-1.1	1.1	-1.1	1.2	-1.1	-1.2
2359	MA_120902g0010	malate glyoxysomal	Protein 2359 / MA_120902g0010 / malate glyoxysomal	7	5	2055585	1962933	1043546	2444750	1109329	433196	734909	898648	721148	3223377	3882233	2340184	2919025	1589488	910661	1458434	1142784	1111839	1073474	20.9711	20.9046	19.9931	21.2213	20.0813	18.7247	19.4872	19.7774	19.4599	21.6201	21.8885	21.1582	21.4771	20.6001	19.7966	20.476	20.1241	20.0845	20.0339	0.000328925	0.199507	7.2548e-05	-2.41489	1.64096	-1.44518	3.96273	1.671	-2.37148	0.00389987	0.100941	0.286767	4.93619e-05	0.111515	0.00283468				x			x	x			2359	MA_120902g0010	malate glyoxysomal	-2.4	1.6	-1.4	4*	1.7	-2.4
2360	MA_71275g0010	unknown	Protein 2360 / MA_71275g0010 / unknown	4	4	30752447	87832019	51794434	34336972	63955180	77802286	71703010	76478748	75394196	6643377	4658920	15224382	5926464	4116278	8843104	9765451	8935612	10010333	9342043	24.8742	26.3882	25.6263	25.0333	25.9306	26.2133	26.0955	26.1886	26.168	22.6635	22.1516	23.8599	22.4987	21.9729	23.0761	23.2193	23.0911	23.255	23.1553	7.15301e-07	7.69214e-05	2.2518e-08	1.51134	-7.68047	-5.31898	-11.6078	-8.03877	1.44397	0.327059	7.64615e-07	9.0495e-06	1.48342e-07	1.2229e-06	0.374604		x	x	x	x		x	x			2360	MA_71275g0010	unknown	1.5	-7,7*	-5,3*	-11,6*	-8*	1.4
2361	MA_252882g0010	VAMP YKT61	Protein 2361 / MA_252882g0010 / VAMP YKT61	2	2	3043267	1308160	2071213	1342811	2264243	4851033	3563019	3390310	2360231	804483	2427094	1708782	1868267	1149100	2630986	3201337	2674303	3381150	3334231	21.5372	20.3191	20.982	20.3568	21.1106	22.2099	21.7647	21.693	21.1705	19.6177	21.2108	20.7045	20.8333	20.1321	21.3272	21.6102	21.3507	21.6891	21.6689	0.00915303	1	0.00421569	1.80044	-1.28474	1.58895	-2.3131	-1.1331	2.04139	0.0717858	0.627597	0.156128	0.00791961	0.939202	0.0164885											2361	MA_252882g0010	VAMP YKT61	1.8	-1.3	1.6	-2.3	-1.1	2
2362	MA_10428446g0010	homeobox transcription factor	Protein 2362 / MA_10428446g0010 / homeobox transcription factor	5	4	7221740	7421172	5040602	6448849	6286589	5491332	5072458	5836036	4910973	4460439	4531003	4469210	5137445	3188012	3034521	2966842	2546458	3227351	2966357	22.7839	22.8232	22.2652	22.6206	22.5838	22.3887	22.2743	22.4766	22.2276	22.0888	22.1114	22.0916	22.2926	21.6042	21.533	21.5005	21.2801	21.6219	21.5003	1.25968e-05	0.00373328	1.16629e-06	-1.2088	-1.4924	-2.18585	-1.23461	-1.80829	-1.46466	0.194698	0.00138248	7.79316e-07	0.131791	4.58411e-05	0.00212309			x				x	x			2362	MA_10428446g0010	homeobox transcription factor	-1.2	-1.5	-2,2*	-1.2	-1.8	-1.5
2363	MA_323961g0010	glutathione peroxidase	Protein 2363 / MA_323961g0010 / glutathione peroxidase	5	2	3949497	7279167	5837832	5804276	4815847	2677177	3684425	2635178	2607411	9670110	6064923	6243690	4873620	5983320	4987883	4653682	5069951	4905561	4797950	21.9132	22.7953	22.477	22.4687	22.1994	21.3523	21.813	21.3295	21.3142	23.2051	22.5321	22.574	22.2166	22.5125	22.25	22.1499	22.2735	22.226	22.194	0.00051266	0.338161	0.000127656	-1.89013	1.1788	-1.11114	2.22809	1.70108	-1.3098	0.00090292	0.544114	0.820859	8.64091e-05	0.00442522	0.161527				x			x	x			2363	MA_323961g0010	glutathione peroxidase	-1.9	1.2	-1.1	2,2*	1.7	-1.3
2364	MA_188576g0010	non-specific lipid-transfer 4	Protein 2364 / MA_188576g0010 / non-specific lipid-transfer 4	3	1	8747434	9936644	4726384	4326977	4842558	5598729	4981658	5092317	5095471	8183804	5901704	5672971	3451791	2574585	4490526	4404221	4567216	4665404	4967102	23.0604	23.2443	22.1723	22.0449	22.2073	22.4167	22.2482	22.2799	22.2808	22.9643	22.4927	22.4357	21.7189	21.2959	22.0985	22.0705	22.1229	22.1536	22.244	0.537893	1	0.502654	-1.18057	-1.28731	-1.32684	-1.09041	-1.1239	-1.03071	0.857963	0.59194	0.502707	0.975593	0.943534	0.998674											2364	MA_188576g0010	non-specific lipid-transfer 4	-1.2	-1.3	-1.3	-1.1	-1.1	-1
2365	MA_139670g0010	uncharacterized isomerase BH0283-like	Protein 2365 / MA_139670g0010 / uncharacterized isomerase BH0283-like	3	3	12346111	7565704	13930736	3705818	9673780	5495141	14003441	9486785	5897126	1765218	13614123	1973983	4051742	9984348	8566346	4354844	8305368	8127879	8165935	23.5576	22.851	23.7318	21.8214	23.2056	22.3897	23.7393	23.1775	22.4916	20.7514	23.6986	20.9127	21.9501	23.2512	23.0302	22.0542	22.9856	22.9544	22.9612	0.41077	1	0.365918	-1.05992	-1.89299	-1.178	-1.78597	-1.1114	1.60695	0.998883	0.369418	0.972365	0.49767	0.993464	0.609033											2365	MA_139670g0010	uncharacterized isomerase BH0283-like	-1.1	-1.9	-1.2	-1.8	-1.1	1.6
2366	MA_353889g0010	glycine-rich arabinogalactan 3	Protein 2366 / MA_353889g0010 / glycine-rich arabinogalactan 3	4	4	11968822	7534658	7557506	12185485	8347125	5867473	5868107	5609596	5031520	16718399	13072535	15143934	17732424	17021822	12635354	13043232	12579387	13354999	13683800	23.5128	22.8451	22.8495	23.5387	22.9928	22.4843	22.4845	22.4195	22.2626	23.9949	23.64	23.8522	24.0799	24.0209	23.591	23.6368	23.5846	23.6709	23.706	2.41268e-06	0.00041022	1.22527e-07	-1.66448	1.70506	1.4045	2.83804	2.33777	-1.214	0.000528051	0.000181284	0.0103108	1.11295e-07	1.60955e-06	0.194214				x	x		x	x			2366	MA_353889g0010	glycine-rich arabinogalactan 3	-1.7	1.7	1.4	2,8*	2,3*	-1.2
2367	MA_9275575g0010	uncharacterized oxidoreductase At4g09670-like	Protein 2367 / MA_9275575g0010 / uncharacterized oxidoreductase At4g09670-like	2	1	690042	651208	527508	678906	463640	514090	477141	538157	568592	562958	869942	553368	897308	715593	686208	694665	693571	644975	574045	19.3963	19.3128	19.0088	19.3729	18.8226	18.9717	18.8641	19.0377	19.117	19.1027	19.7306	19.0779	19.7752	19.4488	19.3883	19.406	19.4037	19.2989	19.1308	0.0948415	1	0.0677823	-1.13688	1.18455	1.10408	1.34669	1.2552	-1.07289	0.634411	0.365204	0.760128	0.0592711	0.188005	0.895583											2367	MA_9275575g0010	uncharacterized oxidoreductase At4g09670-like	-1.1	1.2	1.1	1.3	1.3	-1.1
2368	MA_10436904g0010	CO(2)-response secreted protease	Protein 2368 / MA_10436904g0010 / CO(2)-response secreted protease	5	3	6151437	2989192	2146424	3376979	3359032	3335226	2985011	3436361	3689902	2065687	3748902	3214225	4479193	5206008	2439519	2819886	3144433	3053228	3050054	22.5525	21.5113	21.0335	21.6873	21.6796	21.6694	21.5093	21.7125	21.8152	20.9782	21.838	21.616	22.0948	22.3117	21.2182	21.4272	21.5844	21.5419	21.5404	0.690473	1	0.664428	-1.01135	1.0533	-1.17319	1.06526	-1.16002	-1.23572	0.999916	0.990578	0.799206	0.985931	0.854039	0.631655											2368	MA_10436904g0010	CO(2)-response secreted protease	-1	1.1	-1.2	1.1	-1.2	-1.2
2369	MA_10258695g0010	early nodulin 1	Protein 2369 / MA_10258695g0010 / early nodulin 1	2	1	1618200	3331342	2718513	3920879	1789106	2135661	2194233	2235111	2230403	3493049	3426466	3665421	4210421	2311961	1053002	439077	1182928	1914506	2156407	20.626	21.6677	21.3744	21.9027	20.7708	21.0263	21.0653	21.0919	21.0889	21.7361	21.7083	21.8055	22.0055	21.1407	20.0061	18.7441	20.1739	20.8685	21.0402	0.0123573	1	0.00605949	-1.14888	1.32952	-2.14614	1.52747	-1.86802	-2.85334	0.953173	0.677379	0.0377969	0.415946	0.133406	0.004152											2369	MA_10258695g0010	early nodulin 1	-1.1	1.3	-2.1	1.5	-1.9	-2.9
2370	MA_95508g0010	pre-mRNA cleavage factor Im 25 kDa subunit 2	Protein 2370 / MA_95508g0010 / pre-mRNA cleavage factor Im 25 kDa subunit 2	2	2	6268676	7749753	7931657	5749782	6412594	9183290	8183787	8953093	9093312	9198452	6904911	9570205	6897718	7381448	8880763	9443687	9981436	8958495	9475191	22.5797	22.8857	22.9192	22.4551	22.6125	23.1306	22.9643	23.094	23.1164	23.133	22.7192	23.1901	22.7177	22.8155	23.0823	23.1709	23.2508	23.0948	23.1757	0.00629628	1	0.00269279	1.30665	1.16849	1.37981	-1.11824	1.05599	1.18085	0.0159398	0.183439	0.00240991	0.488322	0.892352	0.144271											2370	MA_95508g0010	pre-mRNA cleavage factor Im 25 kDa subunit 2	1.3	1.2	1.4	-1.1	1.1	1.2
2371	MA_391725g0010	TORNADO 2	Protein 2371 / MA_391725g0010 / TORNADO 2	3	3	27390105	9835207	17877806	15665175	17604342	10295555	14286277	11793400	12351512	14771203	21509939	9104326	13384677	17590554	14307268	11297951	11288684	11010095	12937820	24.7072	23.2295	24.0917	23.9011	24.0694	23.2955	23.7681	23.4915	23.5582	23.8163	24.3585	23.1181	23.6741	24.0683	23.7702	23.4296	23.4284	23.3923	23.6251	0.248439	1	0.20553	-1.38649	-1.14291	-1.38573	1.21313	1.00055	-1.21246	0.296337	0.855452	0.25262	0.703853	1	0.667396											2371	MA_391725g0010	TORNADO 2	-1.4	-1.1	-1.4	1.2	1	-1.2
2372	MA_12783g0010	STRICTOSIDINE SYNTHASE-LIKE 3	Protein 2372 / MA_12783g0010 / STRICTOSIDINE SYNTHASE-LIKE 3	3	3	3943644	2102596	4552297	2398670	5468347	5386078	5377200	5591840	5217288	1014619	3861827	1467898	3193430	3112930	3902694	3499462	3307293	3449390	3363575	21.9111	21.0037	22.1182	21.1938	22.3827	22.3608	22.3584	22.4149	22.3149	19.9525	21.8809	20.4853	21.6067	21.5698	21.896	21.7387	21.6572	21.7179	21.6816	0.0391999	1	0.0240469	1.55871	-1.53992	1.01143	-2.40029	-1.5411	1.55752	0.313899	0.289295	0.999956	0.0140827	0.33477	0.269306											2372	MA_12783g0010	STRICTOSIDINE SYNTHASE-LIKE 3	1.6	-1.5	1	-2.4	-1.5	1.6
2373	MA_10431356g0010	trans-2-enoyl- mitochondrial-like	Protein 2373 / MA_10431356g0010 / trans-2-enoyl- mitochondrial-like	2	2	6102444	9423571	8309610	6937096	7346707	13480557	13456130	12973159	12928938	12219727	6034806	9543393	7252901	8289770	11741495	13853001	13386589	11960776	12807250	22.541	23.1678	22.9863	22.7259	22.8087	23.6844	23.6818	23.629	23.6241	23.5427	22.5249	23.1861	22.7901	22.9829	23.4851	23.7237	23.6743	23.5118	23.6105	0.000580929	0.388963	0.000147951	1.75184	1.11682	1.68778	-1.5686	-1.03796	1.51124	0.000833221	0.727825	0.000914739	0.00562688	0.986935	0.00696851											2373	MA_10431356g0010	trans-2-enoyl- mitochondrial-like	1.8	1.1	1.7	-1.6	-1	1.5
2374	MA_428615g0010	enolase	Protein 2374 / MA_428615g0010 / enolase	3	2	8717355	19816519	8408712	29623405	7609981	5071466	5260224	4897795	5583985	39076549	9982565	19558937	29022470	12326289	5493950	5166939	5036653	5999520	5312585	23.0555	24.2402	23.0035	24.8202	22.8595	22.274	22.3267	22.2237	22.4129	25.2198	23.251	24.2213	24.7907	23.5552	22.3894	22.3009	22.264	22.5164	22.341	0.00164719	1	0.000522281	-2.43928	1.52821	-2.35123	3.72772	1.03745	-3.59317	0.0351924	0.435804	0.0318591	0.00202906	0.999243	0.00154539											2374	MA_428615g0010	enolase	-2.4	1.5	-2.4	3.7	1	-3.6
2375	MA_10426506g0010	mRNA maturation factor chloroplastic	Protein 2375 / MA_10426506g0010 / mRNA maturation factor chloroplastic	4	4	3238747	2383591	2379170	2362785	2513056	5569167	3017136	3921816	4347711	3812559	6001113	2378711	4722811	5872144	3947312	4041184	3899272	3863065	3976992	21.627	21.1847	21.182	21.1721	21.261	22.409	21.5247	21.9031	22.0518	21.8623	22.5168	21.1817	22.1712	22.4855	21.9124	21.9463	21.8948	21.8813	21.9232	0.0228255	1	0.0124873	1.60972	1.69132	1.54356	1.05069	-1.04286	-1.09572	0.0413133	0.0154262	0.0497081	0.989261	0.993354	0.928078											2375	MA_10426506g0010	mRNA maturation factor chloroplastic	1.6	1.7	1.5	1.1	-1	-1.1
2376	MA_25773g0010	unknown	Protein 2376 / MA_25773g0010 / unknown	2	2	627486	615634	920216	400779	798921	1261399	1141993	1775771	1131877	833441	687399	657828	660771	785043	1983386	2171727	2046308	1462606	1955979	19.2592	19.2317	19.8116	18.6124	19.6077	20.2666	20.1231	20.76	20.1103	19.6687	19.3908	19.3274	19.3338	19.5824	20.9195	21.0504	20.9646	20.4801	20.8995	1.94841e-05	0.0063466	2.00588e-06	2.01456	1.11425	2.94503	-1.808	1.46187	2.64306	0.000955775	0.850843	4.38305e-06	0.00417548	0.0746655	1.55938e-05	x		x			x	x	x			2376	MA_25773g0010	unknown	2*	1.1	2,9*	-1.8	1.5	2,6*
2377	MA_20287g0010	allene oxide synthase	Protein 2377 / MA_20287g0010 / allene oxide synthase	4	4	4024905	2076180	1902804	4142301	2229994	1670052	467611	2031091	1316462	1917077	2790982	2635591	5483209	2784779	1155673	1009935	1260127	1471915	1407366	21.9405	20.9855	20.8597	21.982	21.0886	20.6715	18.8349	20.9538	20.3282	20.8705	21.4123	21.3297	22.3866	21.4091	20.1403	19.9458	20.2651	20.4893	20.4246	0.0105405	1	0.00498326	-2.2566	1.07951	-2.17083	2.43603	1.03951	-2.34344	0.0438894	0.990762	0.041466	0.0258026	0.998964	0.0235653											2377	MA_20287g0010	allene oxide synthase	-2.3	1.1	-2.2	2.4	1	-2.3
2378	MA_18142g0010	serine--glyoxylate aminotransferase	Protein 2378 / MA_18142g0010 / serine--glyoxylate aminotransferase	2	2	1313976	1307914	649835	1524097	938848	557309	244333	509281	185643	1178629	2167243	1525572	2405567	1976043	311879	318672	377713	381677	484867	20.3255	20.3188	19.3097	20.5395	19.8405	19.0881	17.8985	18.9581	17.5022	20.1687	21.0474	20.5409	21.1979	20.9142	18.2506	18.2817	18.5269	18.542	18.8872	2.70896e-05	0.00971421	3.11153e-06	-3.26052	1.63242	-2.96724	5.32252	1.09884	-4.84378	0.000715641	0.160149	0.000901311	1.73745e-05	0.976857	1.71988e-05	x		x	x		x	x	x			2378	MA_18142g0010	serine--glyoxylate aminotransferase	-3,3*	1.6	-3*	5,3*	1.1	-4,8*
2379	MA_103352g0010	peroxidase 72-like	Protein 2379 / MA_103352g0010 / peroxidase 72-like	3	1	427018	572706	790688	668707	487764	754076	792987	726630	581705	820152	841553	602022	817531	361789	1132938	1351168	1146075	1227028	1144422	18.7039	19.1274	19.5927	19.351	18.8958	19.5244	19.5969	19.4709	19.1499	19.6455	19.6827	19.1995	19.6409	18.4648	20.1116	20.3658	20.1283	20.2267	20.1262	0.00298712	1	0.00107506	1.23228	1.14273	2.08136	-1.07836	1.68904	1.8214	0.567565	0.809365	0.000991424	0.963402	0.0223979	0.00562094			x				x				2379	MA_103352g0010	peroxidase 72-like	1.2	1.1	2,1*	-1.1	1.7	1.8
2380	MA_8902970g0010	cathepsin B	Protein 2380 / MA_8902970g0010 / cathepsin B	2	2	10060754	8923849	11947059	7129213	12322568	11894391	11167272	11925119	11714397	7142676	7871546	7100440	11060464	6460184	7829808	8176115	7955713	8822360	7707439	23.2622	23.0892	23.5102	22.7653	23.5548	23.5038	23.4128	23.5075	23.4818	22.768	22.9082	22.7595	23.3989	22.6231	22.9005	22.963	22.9236	23.0727	22.8778	0.013068	1	0.00649035	1.18108	-1.26997	-1.22164	-1.49994	-1.44286	1.03956	0.440827	0.132259	0.245121	0.0093687	0.0189301	0.980568											2380	MA_8902970g0010	cathepsin B	1.2	-1.3	-1.2	-1.5	-1.4	1
2381	MA_3821g0010	Glutelin type-A 1	Protein 2381 / MA_3821g0010 / Glutelin type-A 1	2	1	515955	332170	497162	246532	453318	589849	480183	729683	640543	221446	783645	324853	432459	402285	646814	735224	843565	650733	677650	18.9769	18.3416	18.9234	17.9114	18.7902	19.17	18.8732	19.4769	19.2889	17.7566	19.5798	18.3094	18.7222	18.6179	19.303	19.4878	19.6861	19.3117	19.3702	0.0296147	1	0.0171675	1.53006	1.00592	1.79389	-1.52106	1.17243	1.78334	0.202747	0.999989	0.0372639	0.212236	0.862494	0.0395038											2381	MA_3821g0010	Glutelin type-A 1	1.5	1	1.8	-1.5	1.2	1.8
2382	MA_7175297g0010	lipoamide acyltransferase component of branched-chain alpha-keto acid dehydrogenase mitochondrial isoform X2	Protein 2382 / MA_7175297g0010 / lipoamide acyltransferase component of branched-chain alpha-keto acid dehydrogenase mitochondrial isoform X2	2	2	1708016	1684389	1522147	1593286	1228938	1811436	1822374	1670415	1681411	1265198	1731903	1761496	1856612	1894079	1776573	1815805	1835855	1767579	2019301	20.7039	20.6838	20.5377	20.6036	20.229	20.7887	20.7974	20.6718	20.6812	20.2709	20.7239	20.7484	20.8242	20.8531	20.7607	20.7922	20.808	20.7533	20.9454	0.170481	1	0.134026	1.13539	1.09621	1.19776	-1.03575	1.05493	1.09264	0.381607	0.596319	0.102487	0.967263	0.897231	0.623024											2382	MA_7175297g0010	lipoamide acyltransferase component of branched-chain alpha-keto acid dehydrogenase mitochondrial isoform X2	1.1	1.1	1.2	-1	1.1	1.1
2383	MA_10435074g0010	Peptidyl-prolyl cis-trans isomerase CYP20-3	Protein 2383 / MA_10435074g0010 / Peptidyl-prolyl cis-trans isomerase CYP20-3	3	3	63535632	83959193	90131038	69336606	78154972	96125192	87475630	91458091	97710534	92238869	76358318	111804470	73864319	87564427	96943756	103215574	97465280	99356628	101014405	25.9211	26.3232	26.4255	26.0471	26.2198	26.5184	26.3824	26.4466	26.542	26.4589	26.1863	26.7364	26.1384	26.3838	26.5306	26.6211	26.5384	26.5661	26.59	0.0287521	1	0.0166185	1.21842	1.14346	1.30306	-1.06555	1.06947	1.13957	0.0924273	0.296728	0.0120119	0.844754	0.822069	0.317173											2383	MA_10435074g0010	Peptidyl-prolyl cis-trans isomerase CYP20-3	1.2	1.1	1.3	-1.1	1.1	1.1
2384	MA_101113g0020	hydroxymethylglutaryl- synthase-like	Protein 2384 / MA_101113g0020 / hydroxymethylglutaryl- synthase-like	3	3	5770595	5407288	3447487	6449267	5352747	6123372	5598714	4392311	4815617	1539724	2684553	1875966	3074151	1284657	1590684	2522797	1169366	1877702	1907129	22.4603	22.3665	21.7171	22.6207	22.3518	22.5459	22.4167	22.0665	22.1993	20.5542	21.3563	20.8392	21.5518	20.293	20.6012	21.2666	20.1573	20.8405	20.863	7.11213e-05	0.0320888	1.07106e-05	1.00265	-2.61064	-2.94356	-2.61755	-2.95135	-1.12752	0.999999	0.000334425	9.69092e-05	0.000584475	0.00017732	0.901295		x	x	x	x		x	x			2384	MA_101113g0020	hydroxymethylglutaryl- synthase-like	1	-2,6*	-2,9*	-2,6*	-3*	-1.1
2385	MA_28841g0010	probable NAD(P)H dehydrogenase (quinone) FQR1-like 2	Protein 2385 / MA_28841g0010 / probable NAD(P)H dehydrogenase (quinone) FQR1-like 2	2	2	11743972	8692180	7740144	6708221	9762241	6810500	6464197	6805166	5978367	5502744	8130242	4805077	5863127	5876890	6908261	6944591	6858826	6866615	6764145	23.4854	23.0513	22.8839	22.6775	23.2188	22.6993	22.624	22.6982	22.5113	22.3917	22.9549	22.1961	22.4832	22.4866	22.7199	22.7275	22.7095	22.7112	22.6895	0.0140366	1	0.00707802	-1.34738	-1.47516	-1.27622	-1.09483	1.05576	1.15588	0.0458346	0.00515802	0.0935197	0.810183	0.949674	0.456701											2385	MA_28841g0010	probable NAD(P)H dehydrogenase (quinone) FQR1-like 2	-1.3	-1.5	-1.3	-1.1	1.1	1.2
2386	MA_62264g0010	probable nucleoredoxin 1	Protein 2386 / MA_62264g0010 / probable nucleoredoxin 1	4	1	9017416	4393828	4946654	6765744	5233205	3814312	3879618	3592007	3539061	4683084	7434462	5451268	9099380	8211390	4009181	4184729	4058814	4487077	4081770	23.1043	22.067	22.238	22.6898	22.3193	21.863	21.8875	21.7764	21.7549	22.159	22.8258	22.3782	23.1173	22.9692	21.9349	21.9967	21.9526	22.0973	21.9608	0.00419588	1	0.00162433	-1.58364	1.15366	-1.40954	1.82698	1.12352	-1.62613	0.0240921	0.708523	0.0863743	0.0032877	0.840892	0.0110771											2386	MA_62264g0010	probable nucleoredoxin 1	-1.6	1.2	-1.4	1.8	1.1	-1.6
2387	MA_10428057g0010	Alpha beta hydrolase fold-3	Protein 2387 / MA_10428057g0010 / Alpha beta hydrolase fold-3	3	1	631618	658571	794924	687598	768629	682464	827329	535881	485692	444796	690753	495427	755810	880589	584065	458033	361430	746214	454780	19.2687	19.329	19.6005	19.3912	19.5519	19.3804	19.6581	19.0316	18.8897	18.7628	19.3978	18.9183	19.5277	19.7481	19.1558	18.8051	18.4634	19.5092	18.7948	0.24951	1	0.206628	-1.13944	-1.11521	-1.39726	1.02172	-1.22627	-1.25291	0.845581	0.88607	0.162494	0.999091	0.590714	0.463554											2387	MA_10428057g0010	Alpha beta hydrolase fold-3	-1.1	-1.1	-1.4	1	-1.2	-1.3
2388	MA_173360g0010	ribosomal L1 domain-containing 1-like	Protein 2388 / MA_173360g0010 / ribosomal L1 domain-containing 1-like	4	4	2797350	3485116	4727519	1225176	3683797	5712038	6585644	5959768	5107578	1517530	1003085	1422867	1637360	1482972	2185699	1632881	2539487	3024912	1827827	21.4156	21.7328	22.1727	20.2246	21.8128	22.4456	22.6509	22.5068	22.2842	20.5333	19.936	20.4404	20.6429	20.5001	21.0597	20.639	21.2761	21.5285	20.8017	0.000295306	0.177294	6.42371e-05	2.00028	-2.08658	-1.32932	-4.17374	-2.65901	1.56966	0.0237792	0.0106677	0.504175	3.54635e-05	0.0017115	0.153096				x			x	x			2388	MA_173360g0010	ribosomal L1 domain-containing 1-like	2	-2.1	-1.3	-4,2*	-2.7	1.6
2389	MA_495566g0010	FAD-dependent urate hydroxylase-like	Protein 2389 / MA_495566g0010 / FAD-dependent urate hydroxylase-like	3	3	3542691	2103350	3483609	3793179	3196884	2340136	2880712	2216751	2692748	2315459	4481102	1923550	5621136	4127530	2947204	3003997	2920669	2891229	3041420	21.7564	21.0043	21.7322	21.855	21.6082	21.1582	21.458	21.08	21.3606	21.1429	22.0954	20.8753	22.4224	21.9768	21.4909	21.5185	21.4779	21.4633	21.5363	0.466493	1	0.424554	-1.2544	1.08026	-1.06721	1.35508	1.1754	-1.15286	0.609896	0.968714	0.980796	0.373317	0.811528	0.840284											2389	MA_495566g0010	FAD-dependent urate hydroxylase-like	-1.3	1.1	-1.1	1.4	1.2	-1.2
2390	MA_10433749g0010	pyruvate dehydrogenase E1 component subunit beta- mitochondrial	Protein 2390 / MA_10433749g0010 / pyruvate dehydrogenase E1 component subunit beta- mitochondrial	2	1	117401884	85521555	88701493	72463401	95762177	106560548	119139225	115962805	74269329	106055133	84220681	57511174	110939093	126003283	117950076	150286568	123404024	111344210	126126925	26.8069	26.3498	26.4025	26.1107	26.513	26.6671	26.8281	26.7891	26.1463	26.6602	26.3277	25.7773	26.7252	26.9089	26.8136	27.1631	26.8788	26.7305	26.9103	0.161525	1	0.125198	1.12589	1.03047	1.37812	-1.0926	1.22402	1.33737	0.844731	0.996084	0.130863	0.92684	0.520745	0.18871											2390	MA_10433749g0010	pyruvate dehydrogenase E1 component subunit beta- mitochondrial	1.1	1	1.4	-1.1	1.2	1.3
2391	MA_3245g0010	glycylpeptide N-tetradecanoyltransferase 1	Protein 2391 / MA_3245g0010 / glycylpeptide N-tetradecanoyltransferase 1	3	3	1829162	1193549	853622	1052233	1040708	722608	653245	455127	609430	913818	1238701	646672	1734061	1050588	775253	435162	492239	902677	543909	20.8028	20.1868	19.7032	20.005	19.9891	19.4629	19.3173	18.7959	19.2171	19.8015	20.2404	19.3027	20.7257	20.0028	19.5643	18.7312	18.909	19.7839	19.053	0.0107866	1	0.00512106	-1.91735	-1.08883	-1.90412	1.76093	1.00695	-1.74878	0.0260319	0.969183	0.0191067	0.058001	0.999985	0.0451509											2391	MA_3245g0010	glycylpeptide N-tetradecanoyltransferase 1	-1.9	-1.1	-1.9	1.8	1	-1.7
2392	MA_165078g0010	methyltransferase 7A	Protein 2392 / MA_165078g0010 / methyltransferase 7A	3	3	2448100	2884010	3854531	3274007	3022833	3989321	3811012	3999720	4051186	3902257	2881730	4333475	3277081	3249337	6143204	6479791	5285969	5952270	6858527	21.2232	21.4596	21.8781	21.6426	21.5275	21.9277	21.8617	21.9315	21.9499	21.8959	21.4585	22.0471	21.644	21.6317	22.5506	22.6275	22.3337	22.505	22.7095	2.74053e-05	0.00984856	3.15558e-06	1.29369	1.14014	1.99867	-1.13467	1.54494	1.753	0.045469	0.416129	2.69485e-06	0.495976	0.000890057	3.31745e-05											2392	MA_165078g0010	methyltransferase 7A	1.3	1.1	2	-1.1	1.5	1.8
2393	MA_222430g0010	caffeoyl- O-methyltransferase	Protein 2393 / MA_222430g0010 / caffeoyl- O-methyltransferase	5	2	982418	717735	1166471	663824	1012402	1667506	1236252	1587537	1851770	1148016	1074570	653008	909280	1877214	1731615	2144274	1745201	1160069	1529775	19.906	19.4531	20.1537	19.3404	19.9494	20.6693	20.2375	20.5984	20.8205	20.1307	20.0353	19.3167	19.7944	20.8402	20.7237	21.0321	20.735	20.1458	20.5449	0.0162403	1	0.0083735	1.7665	1.19993	1.83497	-1.47217	1.03876	1.52924	0.0323124	0.719507	0.0145872	0.19295	0.996674	0.107119											2393	MA_222430g0010	caffeoyl- O-methyltransferase	1.8	1.2	1.8	-1.5	1	1.5
2394	MA_10124226g0010	---NA---	Protein 2394 / MA_10124226g0010 / ---NA---	2	2	10008304	12170347	6177470	5557223	6726415	4992668	4739720	5350366	3852238	2282216	6470307	3035675	4963126	5376011	6054852	7416408	6274719	6335773	5778916	23.2547	23.5369	22.5586	22.4059	22.6814	22.2514	22.1764	22.3512	21.8773	21.122	22.6254	21.5336	22.2428	22.3581	22.5297	22.8223	22.5811	22.5951	22.4624	0.0301571	1	0.017576	-1.65112	-1.8805	-1.22213	-1.13892	1.35102	1.53871	0.0934643	0.0187007	0.707558	0.910662	0.44816	0.138336											2394	MA_10124226g0010	---NA---	-1.7	-1.9	-1.2	-1.1	1.4	1.5
2395	MA_56129g0010	Altered inheritance of mitochondria 32	Protein 2395 / MA_56129g0010 / Altered inheritance of mitochondria 32	4	4	14805104	6285668	8266926	8609142	11730812	9806843	11144076	9387635	9090593	5038584	9049957	4580521	7421969	8546289	2662439	2946871	2924683	3179389	2590655	23.8196	22.5836	22.9789	23.0374	23.4838	23.2254	23.4098	23.1623	23.1159	22.2646	23.1095	22.1271	22.8234	23.0269	21.3443	21.4908	21.4798	21.6003	21.3049	2.31397e-05	0.00797473	2.53972e-06	1.0336	-1.42444	-3.33261	-1.4723	-3.44458	-2.33958	0.996879	0.139411	5.74854e-06	0.123368	8.44655e-06	0.000288878			x		x	x	x	x			2395	MA_56129g0010	Altered inheritance of mitochondria 32	1	-1.4	-3,3*	-1.5	-3,4*	-2,3*
2396	MA_10430687g0010	serine threonine phosphatase 2A 55 kDa regulatory subunit B beta isoform isoform X2	Protein 2396 / MA_10430687g0010 / serine threonine phosphatase 2A 55 kDa regulatory subunit B beta isoform isoform X2	3	3	4036370	4677020	2237260	3057430	2129205	2705122	1984049	2279339	2570724	3154416	3522939	3249017	4049021	2684289	2668878	3448491	3214261	3107307	3385324	21.9446	22.1572	21.0933	21.5439	21.0219	21.3673	20.92	21.1202	21.2937	21.5889	21.7483	21.6316	21.9491	21.3561	21.3478	21.7175	21.6161	21.5672	21.6909	0.180054	1	0.142522	-1.29852	1.07374	1.02507	1.39428	1.33108	-1.04748	0.29629	0.95043	0.997671	0.134165	0.22835	0.98526											2396	MA_10430687g0010	serine threonine phosphatase 2A 55 kDa regulatory subunit B beta isoform isoform X2	-1.3	1.1	1	1.4	1.3	-1
2397	MA_229920g0010	chaperone chloroplastic	Protein 2397 / MA_229920g0010 / chaperone chloroplastic	3	3	4806784	2820289	2873400	4471478	2567748	1168718	2067933	1238664	716089	4330124	3879641	4016298	4255666	6109654	2188774	2513324	2306175	1352300	1595949	22.1966	21.4274	21.4543	22.0923	21.2921	20.1565	20.9798	20.2404	19.4498	22.046	21.8875	21.9374	22.021	22.5427	21.0617	21.2612	21.1371	20.367	20.606	0.000195831	0.109077	3.84886e-05	-2.80103	1.31435	-1.74833	3.68153	1.60212	-2.29791	0.000570412	0.483733	0.0411734	4.78023e-05	0.125235	0.00237454	x			x			x	x			2397	MA_229920g0010	chaperone chloroplastic	-2,8*	1.3	-1.7	3,7*	1.6	-2.3
2398	MA_44602g0010	aldo-keto reductase family 4 member C9-like	Protein 2398 / MA_44602g0010 / aldo-keto reductase family 4 member C9-like	4	2	1855013	3289764	2974625	3230896	2922948	1943092	1181044	1925678	1304632	6254845	2926072	1920786	3035720	4301200	2341349	2533666	2272410	2537070	2593300	20.823	21.6496	21.5043	21.6235	21.479	20.8899	20.1716	20.8769	20.3152	22.5765	21.4805	20.8733	21.5336	22.0363	21.1589	21.2728	21.1158	21.2747	21.3064	0.0138778	1	0.00697782	-1.80555	1.21772	-1.14088	2.19866	1.58259	-1.38928	0.0342048	0.700765	0.883857	0.00458266	0.120899	0.302913											2398	MA_44602g0010	aldo-keto reductase family 4 member C9-like	-1.8	1.2	-1.1	2.2	1.6	-1.4
2399	MA_470483g0010	DNA-directed RNA polymerases IV and V subunit 8B-like	Protein 2399 / MA_470483g0010 / DNA-directed RNA polymerases IV and V subunit 8B-like	3	2	5746268	5932845	7031436	3877670	7033415	8234814	7944119	8324468	8249790	3902788	5534283	5726889	4414883	4652182	6974926	6764696	5916394	7553024	6743190	22.4542	22.5003	22.7454	21.8868	22.7458	22.9733	22.9215	22.9889	22.9759	21.8961	22.4	22.4493	22.0739	22.1495	22.7337	22.6896	22.4963	22.8486	22.685	0.00273759	1	0.000961939	1.41266	-1.20809	1.1681	-1.70663	-1.20937	1.41117	0.0237069	0.269481	0.428441	0.000723123	0.311017	0.0164385											2399	MA_470483g0010	DNA-directed RNA polymerases IV and V subunit 8B-like	1.4	-1.2	1.2	-1.7	-1.2	1.4
2400	MA_10430197g0010	SH3 domain-containing 2-like	Protein 2400 / MA_10430197g0010 / SH3 domain-containing 2-like	3	3	2169207	3170707	2247342	2965156	2422730	2125948	1988842	2062883	2168186	2759162	2312099	2468881	2927021	2009351	2265169	2155257	2072014	2667066	2389048	21.0487	21.5964	21.0998	21.4997	21.2082	21.0197	20.9235	20.9762	21.0481	21.3958	21.1408	21.2354	21.481	20.9383	21.1112	21.0394	20.9826	21.3468	21.188	0.161662	1	0.125442	-1.23003	-1.03691	-1.11492	1.18624	1.10324	-1.07523	0.117536	0.969053	0.551061	0.235349	0.669126	0.807052											2400	MA_10430197g0010	SH3 domain-containing 2-like	-1.2	-1	-1.1	1.2	1.1	-1.1
2401	MA_10428615g0010	hypersensitive-induced response 2	Protein 2401 / MA_10428615g0010 / hypersensitive-induced response 2	4	1	872141	531659	669845	734971	605805	558819	566962	600041	506467	536397	957186	494143	896683	970694	600451	569183	657244	589645	621155	19.7342	19.0201	19.3535	19.4873	19.2085	19.092	19.1129	19.1947	18.9501	19.0329	19.8684	18.9146	19.7742	19.8887	19.1957	19.1185	19.3261	19.1695	19.2446	0.255022	1	0.211698	-1.20857	1.09813	-1.10946	1.32716	1.08933	-1.21832	0.519305	0.882402	0.847301	0.201157	0.920242	0.436544											2401	MA_10428615g0010	hypersensitive-induced response 2	-1.2	1.1	-1.1	1.3	1.1	-1.2
2402	MA_17319g0010	ATP-binding cassette transporter	Protein 2402 / MA_17319g0010 / ATP-binding cassette transporter	6	2	465526	440304	555887	350792	406613	624452	514372	631086	620380	409932	644846	513236	690796	265815	346318	561178	535502	485741	505205	18.8285	18.7481	19.0844	18.4203	18.6333	19.2522	18.9725	19.2675	19.2428	18.645	19.2986	18.9693	19.3979	18.0201	18.4017	19.0981	19.0305	18.8898	18.9465	0.378652	1	0.333549	1.35737	1.08918	1.09461	-1.24623	-1.24005	1.00498	0.280578	0.943706	0.93434	0.548199	0.566105	0.999987											2402	MA_17319g0010	ATP-binding cassette transporter	1.4	1.1	1.1	-1.2	-1.2	1
2403	MA_8142g0020	nucleolin-like isoform X1	Protein 2403 / MA_8142g0020 / nucleolin-like isoform X1	4	4	2409514	1056479	1724006	4609436	858880	1037916	524197	971440	892476	2943673	779473	993770	925664	1000981	748494	1141189	1013063	1594531	1108149	21.2003	20.0108	20.7173	22.1362	19.7121	19.9853	18.9997	19.8898	19.7675	21.4892	19.5721	19.9226	19.8201	19.933	19.5136	20.1221	19.9503	20.6047	20.0797	0.207966	1	0.168036	-2.13582	-1.52409	-1.62592	1.40137	1.31361	-1.06681	0.133022	0.53115	0.413517	0.729202	0.834274	0.996508											2403	MA_8142g0020	nucleolin-like isoform X1	-2.1	-1.5	-1.6	1.4	1.3	-1.1
2404	MA_129444g0010	Transaldolase 1	Protein 2404 / MA_129444g0010 / Transaldolase 1	3	1	4014931	1779314	3775177	1911862	3105166	4159826	4132996	4616691	4432461	1261355	3332666	1489952	2568933	4129172	3913957	4409430	3810601	4145486	4033003	21.9369	20.7629	21.8481	20.8665	21.5662	21.9881	21.9788	22.1384	22.0797	20.2665	21.6682	20.5068	21.2927	21.9774	21.9002	22.0722	21.8616	21.9831	21.9434	0.0479413	1	0.030361	1.56927	-1.19234	1.47014	-1.87109	-1.06743	1.75289	0.220825	0.834416	0.293396	0.0559018	0.99079	0.0724693											2404	MA_129444g0010	Transaldolase 1	1.6	-1.2	1.5	-1.9	-1.1	1.8
2405	MA_95101g0010	enoyl- delta isomerase peroxisomal-like	Protein 2405 / MA_95101g0010 / enoyl- delta isomerase peroxisomal-like	4	4	10258588	6651880	9163353	6966180	8697959	8553050	7365158	8913221	9628136	6754486	12222071	8830895	9930245	8687151	11964075	10517158	12097073	11729828	13787671	23.2903	22.6653	23.1274	22.7319	23.0522	23.028	22.8123	23.0875	23.1988	22.6874	23.543	23.0741	23.2434	23.0505	23.5122	23.3262	23.5282	23.4837	23.7169	0.0206943	1	0.0111336	1.04117	1.10666	1.45395	1.06291	1.39646	1.31381	0.98216	0.760687	0.0117247	0.942827	0.035986	0.076949											2405	MA_95101g0010	enoyl- delta isomerase peroxisomal-like	1	1.1	1.5	1.1	1.4	1.3
2406	MA_10166910g0010	ABI3-interacting	Protein 2406 / MA_10166910g0010 / ABI3-interacting	3	2	1249144	1595604	1074859	1732934	1151172	1037002	1216886	1116119	1130277	1513500	943675	1404333	1464797	1236392	856708	843924	955836	933292	831879	20.2525	20.6057	20.0357	20.7248	20.1347	19.984	20.2148	20.0901	20.1082	20.5295	19.8479	20.4215	20.4823	20.2377	19.7084	19.6868	19.8664	19.832	19.666	0.00592854	1	0.00250357	-1.19037	-1.03305	-1.51441	1.15229	-1.27222	-1.46596	0.357686	0.986361	0.00319266	0.528288	0.130909	0.00618345											2406	MA_10166910g0010	ABI3-interacting	-1.2	-1	-1.5	1.2	-1.3	-1.5
2407	MA_10433933g0010	60S ribosomal L14-2-like	Protein 2407 / MA_10433933g0010 / 60S ribosomal L14-2-like	2	1	60742436	117661127	93487457	95940354	76889656	133760828	130957561	113189541	154048678	95368126	71844356	121894486	97689950	138339842	103419326	116313525	115160547	113802630	153671259	25.8562	26.8101	26.4783	26.5156	26.1963	26.9951	26.9645	26.7542	27.1988	26.507	26.0984	26.8611	26.5417	27.0436	26.6239	26.7934	26.7791	26.762	27.1953	0.0573036	1	0.0374765	1.52294	1.18023	1.37501	-1.29037	-1.10758	1.16504	0.0374365	0.595677	0.112292	0.294207	0.880581	0.654463											2407	MA_10433933g0010	60S ribosomal L14-2-like	1.5	1.2	1.4	-1.3	-1.1	1.2
2408	MA_2117g0010	26S proteasome non-ATPase regulatory subunit 7 homolog A	Protein 2408 / MA_2117g0010 / 26S proteasome non-ATPase regulatory subunit 7 homolog A	3	3	31003192	35755386	35064713	31124036	35793027	31783004	34378486	31641338	32275214	40552169	32323891	42636900	34809759	35378850	34995721	35291563	33662245	34524138	32237456	24.8859	25.0917	25.0635	24.8915	25.0932	24.9218	25.035	24.9153	24.9439	25.2733	24.9461	25.3456	25.053	25.0764	25.0607	25.0728	25.0046	25.0411	24.9422	0.138761	1	0.105508	-1.0361	1.09711	1.01335	1.13672	1.04993	-1.08266	0.893341	0.247596	0.992025	0.0920933	0.768482	0.369433											2408	MA_2117g0010	26S proteasome non-ATPase regulatory subunit 7 homolog A	-1	1.1	1	1.1	1	-1.1
2409	MA_12086g0010	HVA22 g	Protein 2409 / MA_12086g0010 / HVA22 g	3	3	1354306	1681101	2304639	1539094	1903156	3051893	3304231	3360678	3628193	2048418	2451484	1298758	1806616	2478667	3150675	3379692	3645654	2555347	3740081	20.3691	20.681	21.1361	20.5536	20.86	21.5413	21.6559	21.6803	21.7908	20.9661	21.2252	20.3087	20.7849	21.2411	21.5872	21.6885	21.7977	21.2851	21.8346	0.000415346	0.260361	9.60032e-05	1.92801	1.137	1.89037	-1.69569	-1.01991	1.66259	0.000703233	0.721744	0.000533579	0.00481494	0.998678	0.00406582											2409	MA_12086g0010	HVA22 g	1.9	1.1	1.9	-1.7	-1	1.7
2410	MA_26803g0010	zinc finger CCCH domain-containing 14-like	Protein 2410 / MA_26803g0010 / zinc finger CCCH domain-containing 14-like	5	5	2466476	4357440	1814950	7125782	2318171	1472276	1235009	1588490	1412896	2997784	1185816	1326407	4778033	595507	261676	370199	299895	373779	331093	21.234	22.055	20.7915	22.7646	21.1446	20.4896	20.2361	20.5992	20.4302	21.5155	20.1774	20.3391	22.188	19.1838	17.9974	18.4979	18.1941	18.5118	18.3369	0.000198863	0.111422	3.93856e-05	-2.23327	-1.88844	-9.78326	1.1826	-4.38068	-5.18059	0.139879	0.25414	2.48221e-05	0.961895	0.00350436	0.000791646			x			x	x	x			2410	MA_26803g0010	zinc finger CCCH domain-containing 14-like	-2.2	-1.9	-9,8*	1.2	-4.4	-5,2*
2411	MA_424619g0010	aspartic ase nepenthesin-1	Protein 2411 / MA_424619g0010 / aspartic ase nepenthesin-1	2	2	801249	1082331	802112	970565	416052	874717	1071518	807689	1006326	780687	743783	846607	272013	187192	655198	985989	1515965	1322589	1040116	19.6119	20.0457	19.6134	19.8885	18.6664	19.7385	20.0312	19.6234	19.9407	19.5744	19.5045	19.6913	18.0533	17.5142	19.3216	19.9112	20.5318	20.3349	19.9883	0.0886745	1	0.0625449	1.20436	-1.62185	1.3683	-1.95329	1.13612	2.21918	0.923281	0.349537	0.687189	0.156999	0.972909	0.0551073											2411	MA_424619g0010	aspartic ase nepenthesin-1	1.2	-1.6	1.4	-2	1.1	2.2
2412	MA_4396837g0010	eukaryotic initiation factor 4A-1-like	Protein 2412 / MA_4396837g0010 / eukaryotic initiation factor 4A-1-like	2	2	10133957	2470395	2066917	2598641	2954205	1242063	2204422	3726468	1455300	2851876	3231616	2264121	2751415	2472024	592518	5703990	2216871	2175385	2308574	23.2727	21.2363	20.979	21.3093	21.4943	20.2443	21.072	21.8294	20.4729	21.4435	21.6238	21.1105	21.3917	21.2373	19.1765	22.4435	21.0801	21.0528	21.1386	0.533735	1	0.497955	-1.68612	-1.22857	-1.60218	1.37243	1.05239	-1.3041	0.551155	0.941918	0.585246	0.846846	0.999153	0.885887											2412	MA_4396837g0010	eukaryotic initiation factor 4A-1-like	-1.7	-1.2	-1.6	1.4	1.1	-1.3
2413	MA_10428594g0010	glutathione peroxidase	Protein 2413 / MA_10428594g0010 / glutathione peroxidase	3	2	15770774	28447632	17733759	17358030	19419439	19330742	17992893	20092541	17014832	20643869	14559315	24302276	14650002	15325381	14680726	16754661	15676161	15310548	15231384	23.9108	24.7618	24.08	24.0491	24.211	24.2044	24.1009	24.2602	24.0203	24.2992	23.7954	24.5346	23.8044	23.8694	23.8074	23.9981	23.9021	23.868	23.8605	0.306928	1	0.261489	-1.03964	-1.10337	-1.24428	-1.0613	-1.19683	-1.1277	0.986742	0.808027	0.236265	0.955486	0.43999	0.699384											2413	MA_10428594g0010	glutathione peroxidase	-1	-1.1	-1.2	-1.1	-1.2	-1.1
2414	MA_10034g0010	60S ribosomal L27	Protein 2414 / MA_10034g0010 / 60S ribosomal L27	3	1	4573920	2346265	2512951	4788112	2979913	2739173	12620705	2738568	2827030	4945825	2018587	6461696	2685456	12086630	3203701	2263764	3799999	2144627	2189119	22.125	21.1619	21.261	22.191	21.5068	21.3853	23.5893	21.385	21.4309	22.2378	20.9449	22.6235	21.3567	23.5269	21.6113	21.1103	21.8576	21.0323	21.0619	0.47019	1	0.428719	1.22983	1.40329	-1.24356	1.14104	-1.52937	-1.74507	0.940895	0.76179	0.920247	0.983351	0.659481	0.401048											2414	MA_10034g0010	60S ribosomal L27	1.2	1.4	-1.2	1.1	-1.5	-1.7
2415	MA_10432547g0010	probable voltage-gated potassium channel subunit beta	Protein 2415 / MA_10432547g0010 / probable voltage-gated potassium channel subunit beta	6	6	38240254	28086869	26335869	25002004	28698201	19400552	20513801	18480585	17914323	16780622	19145673	19304940	19164729	19988960	16357602	18008438	17236392	16798360	16234869	25.1886	24.7434	24.6505	24.5755	24.7745	24.2096	24.2901	24.1395	24.0946	24.0003	24.1905	24.2025	24.192	24.2527	23.9635	24.1022	24.039	24.0018	23.9526	1.77007e-05	0.00559622	1.76203e-06	-1.51892	-1.53572	-1.71084	-1.01106	-1.12635	-1.11403	6.98043e-05	2.67719e-05	1.77835e-06	0.998268	0.308467	0.339108											2415	MA_10432547g0010	probable voltage-gated potassium channel subunit beta	-1.5	-1.5	-1.7	-1	-1.1	-1.1
2416	MA_10434201g0010	thaumatin	Protein 2416 / MA_10434201g0010 / thaumatin	2	2	2928940	3952660	7270094	8192622	6619297	9197923	8662603	8475477	8944171	9230721	4026389	5105432	6388457	2530883	10909595	10702900	12367003	10726577	9775082	21.4819	21.9144	22.7935	22.9659	22.6582	23.1329	23.0464	23.0149	23.0925	23.138	21.9411	22.2836	22.607	21.2712	23.3791	23.3515	23.56	23.3547	23.2207	0.0137005	1	0.00688056	1.6345	-1.08269	2.01445	-1.76966	1.23245	2.18103	0.184846	0.982413	0.0253434	0.102683	0.799318	0.0123708											2416	MA_10434201g0010	thaumatin	1.6	-1.1	2	-1.8	1.2	2.2
2417	MA_27414g0020	Costars family	Protein 2417 / MA_27414g0020 / Costars family	4	4	11709969	13533561	8961631	7990475	11247058	14377148	13208745	13251649	12461141	9890317	6933464	8672663	7079931	6373395	11407360	11894138	12061842	10786172	11430140	23.4812	23.69	23.0953	22.9298	23.423	23.7773	23.655	23.6597	23.5709	23.2376	22.7251	23.048	22.7553	22.6036	23.4435	23.5037	23.5239	23.3627	23.4463	0.00125147	0.923166	0.000372673	1.26735	-1.366	1.09591	-1.7312	-1.15643	1.49702	0.123236	0.0212772	0.764141	0.000306678	0.482769	0.00312185											2417	MA_27414g0020	Costars family	1.3	-1.4	1.1	-1.7	-1.2	1.5
2418	MA_9184728g0010	cytochrome P450 71A1-like	Protein 2418 / MA_9184728g0010 / cytochrome P450 71A1-like	3	2	802587	2684631	1944835	2786802	3094154	1365514	903370	1471581	1374558	1	1	1	1	1	1	1	1	1	1	19.6143	21.3563	20.8912	21.4102	21.5611	20.381	19.785	20.4889	20.3905	0	0	0	0	0	0	0	0	0	0	5.16701e-19	4.63975e-18	1.31886e-21	-1.63044	-2.04919e+06	-2.04919e+06	-1.25683e+06	-1.25683e+06	1	0.117025	0	0	0	0	1		x	x	x	x		x	x	x		2418	MA_9184728g0010	cytochrome P450 71A1-like	-1.6	-∞*	-∞*	-∞*	-∞*	1
2419	MA_188257g0010	ATP-dependent zinc metalloprotease FTSH chloroplastic	Protein 2419 / MA_188257g0010 / ATP-dependent zinc metalloprotease FTSH chloroplastic	4	4	11824713	17668506	16361756	14414039	18444787	14950748	14429447	16547064	17458821	17144957	14410732	18662067	13332737	12968779	15269154	16190829	14634889	17249378	15793632	23.4953	24.0747	23.9638	23.781	24.1367	23.8337	23.7825	23.9801	24.0575	24.0313	23.7806	24.1536	23.6685	23.6285	23.8641	23.9487	23.8029	24.04	23.9128	0.956807	1	0.954662	1.01617	-1.02654	1.01637	-1.04314	1.00019	1.04334	0.997889	0.989337	0.997395	0.964548	1	0.957667											2419	MA_188257g0010	ATP-dependent zinc metalloprotease FTSH chloroplastic	1	-1	1	-1	1	1
2420	MA_36125g0010	60S ribosomal L18-2-like	Protein 2420 / MA_36125g0010 / 60S ribosomal L18-2-like	4	2	81064782	58898671	96043735	71006530	89580794	74600293	90278872	80178740	61315963	58515252	72717747	49118785	50154419	98237235	80988825	78017597	80896072	74946581	72986257	26.2726	25.8117	26.5172	26.0814	26.4167	26.1527	26.4279	26.2567	25.8698	25.8023	26.1158	25.5498	25.5799	26.5498	26.2712	26.2173	26.2696	26.1594	26.1211	0.370818	1	0.325386	-1.03037	-1.2315	-1.0085	-1.1952	1.02169	1.22112	0.995661	0.367431	0.99988	0.543715	0.998382	0.401876											2420	MA_36125g0010	60S ribosomal L18-2-like	-1	-1.2	-1	-1.2	1	1.2
2421	MA_17847g0010	Adrenodoxin mitochondrial	Protein 2421 / MA_17847g0010 / Adrenodoxin mitochondrial	4	4	2486300	4535332	4833101	2354730	3262990	7677515	6371520	8329921	6276027	18498230	3704792	5499408	3324904	3875215	10973776	9631923	9206517	6373619	8742479	21.2456	22.1128	22.2045	21.1671	21.6378	22.8722	22.6032	22.9899	22.5814	24.1409	21.821	22.3908	21.6649	21.8858	23.3876	23.1994	23.1342	22.6037	23.0596	0.0261307	1	0.0147772	2.12598	1.63256	2.64514	-1.30224	1.2442	1.62024	0.0743682	0.294463	0.0113491	0.787332	0.865462	0.306733											2421	MA_17847g0010	Adrenodoxin mitochondrial	2.1	1.6	2.6	-1.3	1.2	1.6
2422	MA_10426596g0010	mannosyl-oligosaccharide 1,2-alpha-mannosidase MNS3	Protein 2422 / MA_10426596g0010 / mannosyl-oligosaccharide 1,2-alpha-mannosidase MNS3	5	5	3590666	816051	2579860	176785	3032309	2420387	1749644	2185103	1569978	187507	533809	327874	360925	6214129	741111	2223038	1486789	2737127	937127	21.7758	19.6383	21.2989	17.4316	21.532	21.2068	20.7386	21.0593	20.5823	17.5166	19.026	18.3228	18.4613	22.5671	19.4993	21.0841	20.5038	21.3842	19.8379	0.388979	1	0.344411	1.47574	-2.22926	1.09167	-3.28979	-1.35181	2.43362	0.937745	0.601393	0.999025	0.328181	0.969359	0.520463											2422	MA_10426596g0010	mannosyl-oligosaccharide 1,2-alpha-mannosidase MNS3	1.5	-2.2	1.1	-3.3	-1.4	2.4
2423	MA_10434758g0010	glycolipid transfer 1-like	Protein 2423 / MA_10434758g0010 / glycolipid transfer 1-like	4	4	6536371	5590161	6188990	3855799	5907299	7814517	7390714	9662678	8361058	6022714	4922013	5609590	3674416	5801027	7734604	8551365	7898058	6826933	7783394	22.6401	22.4145	22.5613	21.8786	22.4941	22.8977	22.8173	23.204	22.9953	22.522	22.2308	22.4195	21.8091	22.4679	22.8829	23.0277	22.9131	22.7028	22.892	0.00229295	1	0.000773203	1.49575	-1.07762	1.40056	-1.61185	-1.06797	1.50927	0.0111098	0.887295	0.024857	0.00292031	0.931164	0.00604908											2423	MA_10434758g0010	glycolipid transfer 1-like	1.5	-1.1	1.4	-1.6	-1.1	1.5
2424	MA_10435748g0020	early response to dehydration 15	Protein 2424 / MA_10435748g0020 / early response to dehydration 15	2	2	1471232	1775078	2527584	1296225	2882899	4234290	4293541	4430370	3675368	2260132	2668836	2214408	2301244	1466085	5712916	5379128	5030897	5026191	5366009	20.4886	20.7595	21.2693	20.3059	21.4591	22.0137	22.0337	22.079	21.8095	21.108	21.3478	21.0785	21.134	20.4835	22.4458	22.3589	22.2624	22.261	22.3554	2.99222e-05	0.0109597	3.52176e-06	2.1848	1.12809	2.78996	-1.93672	1.27699	2.47317	0.000402997	0.815567	1.04782e-05	0.00195525	0.366722	4.47363e-05	x		x			x	x	x			2424	MA_10435748g0020	early response to dehydration 15	2,2*	1.1	2,8*	-1.9	1.3	2,5*
2425	MA_5339g0010	dolichyl-diphosphooligosaccharide-- glycosyltransferase subunit 2	Protein 2425 / MA_5339g0010 / dolichyl-diphosphooligosaccharide-- glycosyltransferase subunit 2	3	3	1124294	1779375	1604360	6462198	3735804	1496643	1638954	1056644	1529348	2922312	7555075	2232286	7601365	1287029	4170009	637206	858850	866151	723415	20.1006	20.7629	20.6136	22.6236	21.833	20.5133	20.6443	20.0111	20.5445	21.4787	22.849	21.0901	22.8578	20.2956	21.9916	19.2814	19.712	19.7243	19.4645	0.0972161	1	0.0697827	-1.69166	1.44144	-2.22218	2.43842	-1.31361	-3.20314	0.663077	0.829081	0.285616	0.246969	0.930782	0.0686501											2425	MA_5339g0010	dolichyl-diphosphooligosaccharide-- glycosyltransferase subunit 2	-1.7	1.4	-2.2	2.4	-1.3	-3.2
2426	MA_10432693g0030	alcohol	Protein 2426 / MA_10432693g0030 / alcohol	4	1	23941218	30505412	19497730	20612342	99792007	23157920	23443632	90403199	11376853	48176024	211069613	132314944	24014264	12616448	37412952	51661169	24689558	20238275	18948399	24.513	24.8626	24.2168	24.297	26.5724	24.465	24.4827	26.4299	23.4396	25.5218	27.6531	26.9794	24.5174	23.5888	25.157	25.6226	24.5574	24.2706	24.1756	0.618082	1	0.587757	-1.13924	1.6932	-1.09864	1.92895	1.03695	-1.86022	0.995218	0.747406	0.997833	0.64483	0.999895	0.643365											2426	MA_10432693g0030	alcohol	-1.1	1.7	-1.1	1.9	1	-1.9
2427	MA_36980g0010	iron-sulfur cluster assembly 1-like	Protein 2427 / MA_36980g0010 / iron-sulfur cluster assembly 1-like	2	2	414811	263613	311718	438025	295772	1556744	1167228	1577362	1638878	842124	328136	784049	347552	1202190	2181397	2061910	1892450	1561277	2148613	18.6621	18.0081	18.2499	18.7407	18.1741	20.5701	20.1547	20.5891	20.6443	19.6837	18.3239	19.5806	18.4069	20.1972	21.0568	20.9755	20.8518	20.5743	21.035	1.98427e-05	0.00649279	2.05273e-06	4.35467	1.82956	5.78264	-2.38018	1.32792	3.16068	4.73866e-05	0.0519701	2.91262e-06	0.00730676	0.596581	0.000349189	x		x			x	x	x			2427	MA_36980g0010	iron-sulfur cluster assembly 1-like	4,4*	1.8	5,8*	-2.4	1.3	3,2*
2428	MA_10435572g0010	dihydroorotate dehydrogenase (quinone) mitochondrial	Protein 2428 / MA_10435572g0010 / dihydroorotate dehydrogenase (quinone) mitochondrial	3	3	5093506	3189577	3268546	3760258	3521910	1555505	2167351	2149713	1374905	3224008	4816461	2940287	4584881	3586738	1839903	2866981	2406421	1653887	2243237	22.2802	21.6049	21.6402	21.8424	21.7479	20.569	21.0475	21.0357	20.3909	21.6204	22.1995	21.4875	22.1285	21.7742	20.8112	21.4511	21.1985	20.6574	21.0972	0.000425598	0.267701	9.88556e-05	-2.08837	1.01318	-1.71722	2.1159	1.21613	-1.73986	0.000601582	0.999654	0.00547951	0.000506176	0.534951	0.00452448	x			x			x	x			2428	MA_10435572g0010	dihydroorotate dehydrogenase (quinone) mitochondrial	-2,1*	1	-1.7	2,1*	1.2	-1.7
2429	MA_60383g0010	water-stress inducible	Protein 2429 / MA_60383g0010 / water-stress inducible	3	3	2756434	4164091	953458	9017288	2714317	1381442	829104	1329373	1309121	4039416	2536477	2870758	9058613	962958	1536914	1118414	1480787	1315483	1460250	21.3944	21.9896	19.8628	23.1043	21.3722	20.3977	19.6612	20.3423	20.3202	21.9457	21.2744	21.453	23.1109	19.8771	20.5516	20.093	20.4979	20.3272	20.4778	0.0764073	1	0.0527957	-2.57448	-1.00864	-2.22705	2.55241	1.156	-2.20796	0.136516	0.999996	0.201804	0.141512	0.983897	0.209114											2429	MA_60383g0010	water-stress inducible	-2.6	-1	-2.2	2.6	1.2	-2.2
2430	MA_100769g0010	ankyrin repeat and SAM domain-containing 6 isoform X1	Protein 2430 / MA_100769g0010 / ankyrin repeat and SAM domain-containing 6 isoform X1	3	3	394144	2104497	1831231	2068601	1534317	2962992	3003610	2754286	3641914	1594412	1237847	1194950	1861812	499989	1603026	1009905	1437931	2868630	2395568	18.5884	21.005	20.8044	20.9802	20.5492	21.4986	21.5183	21.3932	21.7963	20.6046	20.2394	20.1885	20.8283	18.9315	20.6124	19.9458	20.4556	21.4519	21.1919	0.0849053	1	0.0595734	2.24414	-1.17037	1.2711	-2.62649	-1.76551	1.48767	0.119413	0.958791	0.872692	0.0512108	0.362932	0.605339											2430	MA_100769g0010	ankyrin repeat and SAM domain-containing 6 isoform X1	2.2	-1.2	1.3	-2.6	-1.8	1.5
2431	MA_10433387g0010	NEDD8-activating enzyme E1 regulatory subunit	Protein 2431 / MA_10433387g0010 / NEDD8-activating enzyme E1 regulatory subunit	3	3	4708734	1729842	2877098	3223813	2791066	1344146	1053108	1104476	1911177	1753516	4848864	2157806	3102969	2191158	1429967	1402268	1543015	1219615	1406814	22.1669	20.7222	21.4562	21.6203	21.4124	20.3583	20.0062	20.0749	20.866	20.7418	22.2092	21.0411	21.5652	21.0633	20.4476	20.4193	20.5573	20.218	20.424	0.00377466	1	0.00142058	-2.21798	-1.1107	-2.08835	1.99691	1.06207	-1.88021	0.00714283	0.947	0.0082936	0.019519	0.99082	0.0240279											2431	MA_10433387g0010	NEDD8-activating enzyme E1 regulatory subunit	-2.2	-1.1	-2.1	2	1.1	-1.9
2432	MA_29137g0010	ATP-binding cassette	Protein 2432 / MA_29137g0010 / ATP-binding cassette	4	4	10121482	6046220	5590169	19892229	9171721	2098467	2042756	2059723	2162204	5430062	5134017	3146277	4595133	6322282	618400	586539	642659	644847	648577	23.2709	22.5276	22.4145	24.2457	23.1288	21.0009	20.9621	20.974	21.0441	22.3725	22.2917	21.5852	22.1317	22.592	19.2382	19.1619	19.2937	19.2986	19.3069	1.40257e-07	9.35626e-06	2.7049e-09	-4.35363	-1.89588	-14.4965	2.29636	-3.32976	-7.64633	1.17307e-05	0.0178195	2.12288e-09	0.0039205	0.000115201	9.05984e-08	x		x		x	x	x	x			2432	MA_29137g0010	ATP-binding cassette	-4,4*	-1.9	-14,5*	2.3	-3,3*	-7,6*
2433	MA_377212g0010	ATP-dependent Clp protease ATP-binding subunit chloroplastic-like	Protein 2433 / MA_377212g0010 / ATP-dependent Clp protease ATP-binding subunit chloroplastic-like	4	3	1196723	1597554	1137824	1180138	1226943	2322332	2040504	2058586	2214844	3349399	1168376	1623678	1459740	1266760	3088090	3019757	2949301	1578806	1724695	20.1907	20.6074	20.1178	20.1705	20.2266	21.1471	20.9605	20.9732	21.0788	21.6755	20.1561	20.6308	20.4773	20.2727	21.5583	21.526	21.4919	20.5904	20.7179	0.0263977	1	0.0149507	1.71391	1.30121	1.88464	-1.31716	1.09962	1.44837	0.0582235	0.488738	0.0153897	0.499925	0.959304	0.216578											2433	MA_377212g0010	ATP-dependent Clp protease ATP-binding subunit chloroplastic-like	1.7	1.3	1.9	-1.3	1.1	1.4
2434	MA_5285928g0010	phospholipase D alpha 1	Protein 2434 / MA_5285928g0010 / phospholipase D alpha 1	6	5	3796429	4616869	7234232	7406910	8117888	1839317	1775006	2131126	1355329	3480526	8556302	4471732	7943150	6403869	752305	531681	631813	472820	630691	21.8562	22.1385	22.7864	22.8204	22.9527	20.8107	20.7594	21.0232	20.3702	21.7309	23.0286	22.0924	22.9213	22.6105	19.521	19.0202	19.2691	18.8509	19.2666	1.93342e-07	1.41964e-05	4.1125e-09	-3.41045	-1.02393	-10.0233	3.33074	-2.93899	-9.78902	7.80904e-05	0.999207	1.34555e-08	9.66136e-05	0.000307312	1.54952e-08	x		x	x	x	x	x	x			2434	MA_5285928g0010	phospholipase D alpha 1	-3,4*	-1	-10*	3,3*	-2,9*	-9,8*
2435	MA_10436642g0010	14 kDa zinc-binding	Protein 2435 / MA_10436642g0010 / 14 kDa zinc-binding	4	4	5164628	6990748	6854882	4885021	6235785	6507051	7637573	6799476	7368196	10110268	3556538	6665998	7381530	8116727	7715135	8227483	8440453	6704539	9178651	22.3002	22.737	22.7087	22.2199	22.5721	22.6336	22.8647	22.697	22.8129	23.2693	21.762	22.6684	22.8155	22.9525	22.8793	22.972	23.0089	22.6767	23.1299	0.328198	1	0.283241	1.18462	1.13756	1.34326	-1.04138	1.13392	1.18083	0.696269	0.81227	0.221546	0.993379	0.846809	0.670247											2435	MA_10436642g0010	14 kDa zinc-binding	1.2	1.1	1.3	-1	1.1	1.2
2436	MA_7274g0020	eukaryotic translation initiation factor 3 subunit E	Protein 2436 / MA_7274g0020 / eukaryotic translation initiation factor 3 subunit E	4	4	6830776	5236035	4838857	6400311	5138870	3600167	2866823	3552054	3282624	4838172	6819148	5126858	7863547	5053606	2777744	2720613	2794153	2553651	2853269	22.7036	22.32	22.2062	22.6097	22.293	21.7796	21.451	21.7602	21.6464	22.206	22.7012	22.2896	22.9067	22.2689	21.4055	21.3755	21.414	21.2841	21.4442	8.61585e-06	0.00227218	7.0129e-07	-1.70197	1.03381	-2.05889	1.7595	-1.20972	-2.1285	0.000343299	0.983123	5.75212e-06	0.000183672	0.247885	3.3107e-06			x			x	x	x			2436	MA_7274g0020	eukaryotic translation initiation factor 3 subunit E	-1.7	1	-2,1*	1.8	-1.2	-2,1*
2437	MA_70085g0010	caffeoylshikimate esterase	Protein 2437 / MA_70085g0010 / caffeoylshikimate esterase	4	4	2148552	1007518	1391521	1212696	1244292	1224192	546093	1294176	1477495	1244880	2001378	1262475	1484790	1616202	1770088	2220333	1990949	1610097	1772137	21.0349	19.9424	20.4082	20.2098	20.2469	20.2234	19.0588	20.3036	20.4947	20.2476	20.9326	20.2678	20.5018	20.6242	20.7554	21.0823	20.925	20.6187	20.7571	0.0799942	1	0.0557872	-1.27307	1.10677	1.37484	1.40899	1.75027	1.24221	0.575639	0.936494	0.302188	0.290131	0.0386212	0.612033											2437	MA_70085g0010	caffeoylshikimate esterase	-1.3	1.1	1.4	1.4	1.8	1.2
2438	MA_490939g0010	serine threonine- kinase SRK2E	Protein 2438 / MA_490939g0010 / serine threonine- kinase SRK2E	5	1	1628061	1026470	1293399	1286392	1168669	1105714	955299	1057825	911694	762524	1344672	777661	1253102	2179861	786058	758680	933556	823916	811007	20.6347	19.9693	20.3027	20.2949	20.1564	20.0765	19.8656	20.0127	19.7982	19.5404	20.3588	19.5688	20.2571	21.0558	19.5843	19.5331	19.8324	19.6521	19.6294	0.0942522	1	0.0672201	-1.25995	-1.0833	-1.54259	1.16306	-1.22433	-1.42398	0.525481	0.95553	0.0626788	0.801362	0.627013	0.154365											2438	MA_490939g0010	serine threonine- kinase SRK2E	-1.3	-1.1	-1.5	1.2	-1.2	-1.4
2439	MA_126835g0010	lysine--tRNA ligase	Protein 2439 / MA_126835g0010 / lysine--tRNA ligase	5	4	2592590	1563767	399363	2980168	1020794	600572	1001377	475351	331057	3280238	1399723	2437670	2954623	2633678	594379	788488	626029	742312	660528	21.306	20.5766	18.6073	21.507	19.9613	19.196	19.9336	18.8586	18.3367	21.6454	20.4167	21.2171	21.4945	21.3286	19.181	19.5887	19.2559	19.5017	19.3333	0.00390374	1	0.00148134	-2.48011	1.77626	-2.02724	4.40532	1.22339	-3.6009	0.0701872	0.306497	0.16058	0.00256121	0.930718	0.00527353											2439	MA_126835g0010	lysine--tRNA ligase	-2.5	1.8	-2	4.4	1.2	-3.6
2440	MA_17334g0010	cathepsin B-like	Protein 2440 / MA_17334g0010 / cathepsin B-like	4	3	1266624	855280	1493752	300180	1391065	2231569	1730957	1681602	3152338	213489	673213	492852	634240	442538	1633467	1576738	1352869	1245591	1391099	20.2726	19.706	20.5105	18.1955	20.4078	21.0896	20.7231	20.6814	21.588	17.7038	19.3607	18.9108	19.2747	18.7554	20.6395	20.5885	20.3676	20.2484	20.4078	0.00189512	1	0.000619167	2.3007	-2.02424	1.5496	-4.65718	-1.48471	3.13677	0.0564675	0.0955182	0.42333	0.00055699	0.555458	0.00467669				x			x				2440	MA_17334g0010	cathepsin B-like	2.3	-2	1.5	-4,7*	-1.5	3.1
2441	MA_694407g0010	Appr-1-p processing	Protein 2441 / MA_694407g0010 / Appr-1-p processing	4	4	6145435	6177030	7280286	3733014	6684383	8795892	7448942	9085244	8686010	6553483	5966326	4984714	4180259	6875406	9357467	9973406	8188324	7667888	9274430	22.5511	22.5585	22.7956	21.8319	22.6724	23.0684	22.8286	23.1151	23.0503	22.6438	22.5084	22.2491	21.9952	22.713	23.1577	23.2497	22.9651	22.8704	23.1448	0.00495553	1	0.00200133	1.44765	-1.04245	1.51116	-1.5091	1.04388	1.57532	0.0412447	0.98397	0.0142721	0.0216388	0.985156	0.00708922											2441	MA_694407g0010	Appr-1-p processing	1.4	-1	1.5	-1.5	1	1.6
2442	MA_323775g0010	stomatin mitochondrial	Protein 2442 / MA_323775g0010 / stomatin mitochondrial	4	4	8157321	7323437	4280521	9175071	6001549	5970622	6913892	5470735	5752220	7639461	5547543	6939801	8816879	7075537	6106483	5861026	5977665	6463669	6122051	22.9597	22.8041	22.0294	23.1293	22.5169	22.5094	22.7211	22.3833	22.4557	22.865	22.4034	22.7265	23.0718	22.7544	22.5419	22.4827	22.5112	22.6239	22.5456	0.488355	1	0.449436	-1.12544	1.05436	-1.10711	1.18662	1.01655	-1.1673	0.774728	0.967598	0.817721	0.525901	0.99912	0.559204											2442	MA_323775g0010	stomatin mitochondrial	-1.1	1.1	-1.1	1.2	1	-1.2
2443	MA_8178g0010	COP9 signalosome complex subunit 5b-like	Protein 2443 / MA_8178g0010 / COP9 signalosome complex subunit 5b-like	2	2	5314135	3610029	3896276	2838599	4182040	4073276	3879957	3875761	3687159	2453429	5121936	4021247	3779451	2971936	4423354	3902874	3783699	4063813	3604608	22.3414	21.7836	21.8937	21.4367	21.9958	21.9578	21.8876	21.886	21.8141	21.2264	22.2883	21.9392	21.8497	21.503	22.0767	21.8961	21.8514	21.9544	21.7814	0.838509	1	0.825429	-1.00268	-1.09348	1.0152	-1.09056	1.01792	1.1101	0.999997	0.882579	0.999293	0.906826	0.999034	0.826949											2443	MA_8178g0010	COP9 signalosome complex subunit 5b-like	-1	-1.1	1	-1.1	1	1.1
2444	MA_17091g0010	syntaxin-61-like isoform X5	Protein 2444 / MA_17091g0010 / syntaxin-61-like isoform X5	2	2	1847970	1182375	1654063	769845	1602119	1221953	724575	1379318	595009	642442	1160922	1738018	1210094	941604	1103796	1333467	1087412	961257	1157154	20.8175	20.1733	20.6576	19.5542	20.6115	20.2208	19.4668	20.3955	19.1826	19.2932	20.1468	20.729	20.2067	19.8448	20.074	20.3468	20.0525	19.8746	20.1421	0.449018	1	0.405255	-1.46046	-1.24722	-1.20149	1.17097	1.21554	1.03806	0.339483	0.709172	0.808305	0.885867	0.807173	0.997768											2444	MA_17091g0010	syntaxin-61-like isoform X5	-1.5	-1.2	-1.2	1.2	1.2	1
2445	MA_10433539g0010	histone H1	Protein 2445 / MA_10433539g0010 / histone H1	2	1	1226875	6900205	8758148	7497269	7173439	571523	458758	65138	933271	9381323	11911415	11250756	26967276	5830870	407314	203310	4815114	492509	270109	20.2266	22.7182	23.0622	22.8379	22.7742	19.1245	18.8074	15.9912	19.8319	23.1614	23.5058	23.4235	24.6847	22.4753	18.6358	17.6333	22.1991	18.9098	18.0432	0.000513701	0.339105	0.000128061	-14.775	2.18301	-9.44521	32.2538	1.56428	-20.6189	0.00458433	0.598319	0.0116766	0.000461858	0.90202	0.000989594				x		x	x	x			2445	MA_10433539g0010	histone H1	-14.8	2.2	-9.4	32,3*	1.6	-20,6*
2446	MA_589906g0010	hexokinase-1 isoform X3	Protein 2446 / MA_589906g0010 / hexokinase-1 isoform X3	3	2	3838354	2008600	2720872	2635710	2327569	1505031	884572	1155435	938652	1880159	3340904	1948546	3736123	3240374	1951977	1942838	1923260	2113848	2006332	21.8721	20.9378	21.3756	21.3298	21.1504	20.5214	19.7546	20.14	19.8402	20.8424	21.6718	20.894	21.8331	21.6277	20.8965	20.8897	20.8751	21.0114	20.9361	0.00055164	0.367175	0.00013924	-2.41006	1.0286	-1.32992	2.47899	1.81219	-1.36796	0.00028156	0.997483	0.263583	0.000203136	0.00906918	0.1966	x			x			x	x			2446	MA_589906g0010	hexokinase-1 isoform X3	-2,4*	1	-1.3	2,5*	1.8	-1.4
2447	MA_108549g0010	uncharacterized isomerase BH0283-like	Protein 2447 / MA_108549g0010 / uncharacterized isomerase BH0283-like	4	4	6645766	3412645	4232412	3570310	3773853	7170202	2910503	7119657	7309597	2506808	5135774	2358836	4017549	2262656	5965103	5537773	4287968	5381535	6251941	22.664	21.7025	22.013	21.7676	21.8476	22.7736	21.4728	22.7634	22.8014	21.2574	22.2922	21.1696	21.9379	21.1096	22.5081	22.4009	22.0319	22.3596	22.5759	0.051993	1	0.0334814	1.36968	-1.36189	1.29802	-1.86536	-1.05521	1.76776	0.480073	0.446417	0.582611	0.0476777	0.994234	0.0563711											2447	MA_108549g0010	uncharacterized isomerase BH0283-like	1.4	-1.4	1.3	-1.9	-1.1	1.8
2448	MA_10428312g0010	probable methyltransferase PMT9	Protein 2448 / MA_10428312g0010 / probable methyltransferase PMT9	5	5	2846487	1735175	1933122	2499519	2181954	1575414	2163933	1904921	1830643	711592	1833649	1606280	2823596	2244308	1122692	548256	1074884	1006610	943969	21.4408	20.7266	20.8825	21.2532	21.0572	20.5873	21.0452	20.8613	20.8039	19.4407	20.8063	20.6153	21.4291	21.0978	20.0985	19.0645	20.0357	19.9411	19.8484	0.00968562	1	0.00450696	-1.18725	-1.31423	-2.41901	-1.10695	-2.03749	-1.84063	0.865867	0.574827	0.0037391	0.967224	0.0272451	0.047439											2448	MA_10428312g0010	probable methyltransferase PMT9	-1.2	-1.3	-2.4	-1.1	-2	-1.8
2449	MA_10426823g0010	serine threonine- phosphatase 2A 65 kDa regulatory subunit A beta isoform	Protein 2449 / MA_10426823g0010 / serine threonine- phosphatase 2A 65 kDa regulatory subunit A beta isoform	4	4	1685733	1965580	2365637	1822923	2397811	1533894	1003328	1425318	739066	1518403	3231285	1860834	2846446	863698	261979	426141	223114	179508	221890	20.6849	20.9065	21.1738	20.7978	21.1933	20.5488	19.9364	20.4429	19.4953	20.5341	21.6237	20.8275	21.4407	19.7202	17.9991	18.701	17.7674	17.4537	17.7595	6.29214e-06	0.00153187	4.69323e-07	-1.79682	-1.08827	-8.08441	1.65108	-4.4993	-7.42871	0.118778	0.982294	9.34907e-07	0.211388	9.47801e-05	1.58002e-06			x		x	x	x	x			2449	MA_10426823g0010	serine threonine- phosphatase 2A 65 kDa regulatory subunit A beta isoform	-1.8	-1.1	-8,1*	1.7	-4,5*	-7,4*
2450	MA_10426049g0010	NADP-dependent malic enzyme	Protein 2450 / MA_10426049g0010 / NADP-dependent malic enzyme	6	2	638719	1631697	1303874	2107799	993009	1103944	444087	949715	743376	1621808	1222475	571729	792224	556054	1054040	1076497	712685	1032973	1198089	19.2848	20.6379	20.3144	21.0073	19.9214	20.0742	18.7605	19.8571	19.5037	20.6292	20.2214	19.125	19.5955	19.0849	20.0075	20.0379	19.4429	19.9784	20.1923	0.387765	1	0.343116	-1.6069	-1.41617	-1.23232	1.13468	1.30396	1.14919	0.321154	0.527857	0.839161	0.963742	0.754524	0.944325											2450	MA_10426049g0010	NADP-dependent malic enzyme	-1.6	-1.4	-1.2	1.1	1.3	1.1
2451	MA_117035g0010	Cytochrome P450	Protein 2451 / MA_117035g0010 / Cytochrome P450	3	3	1128844	1543620	1627634	2254797	1824212	1365706	862920	1243105	791792	1486822	1906265	1982428	3355241	1104459	123666	178635	160543	146920	148140	20.1064	20.5579	20.6343	21.1046	20.7988	20.3812	19.7189	20.2455	19.5948	20.5038	20.8623	20.9188	21.678	20.0749	16.9161	17.4467	17.2926	17.1647	17.1766	8.73732e-08	4.98572e-06	1.43722e-09	-1.57497	1.12285	-10.861	1.76844	-6.89603	-12.1952	0.124756	0.916349	6.23875e-09	0.0413474	2.39965e-07	3.21451e-09			x		x	x	x	x			2451	MA_117035g0010	Cytochrome P450	-1.6	1.1	-10,9*	1.8	-6,9*	-12,2*
2452	MA_6198g0020	Nucleotidyl transferase	Protein 2452 / MA_6198g0020 / Nucleotidyl transferase	4	2	1509148	678862	603868	948304	611371	264023	425497	212222	394390	1324034	1885542	812524	2219006	606810	457141	843839	460117	261271	621940	20.5253	19.3728	19.2039	19.855	19.2217	18.0103	18.6988	17.6952	18.5893	20.3365	20.8465	19.6321	21.0815	19.2109	18.8023	19.6866	18.8116	17.9952	19.2464	0.00444615	1	0.00173886	-2.61594	1.50084	-1.65553	3.92611	1.58012	-2.48469	0.0242662	0.483928	0.305621	0.0016365	0.433746	0.0236775											2452	MA_6198g0020	Nucleotidyl transferase	-2.6	1.5	-1.7	3.9	1.6	-2.5
2453	MA_10435056g0020	homoserine kinase	Protein 2453 / MA_10435056g0020 / homoserine kinase	4	4	9172789	11176702	7199017	11639551	7456161	6711910	5293253	6565551	6786826	14709939	8026733	8124656	13184104	5835098	2743497	3041865	2757752	2749716	2988404	23.1289	23.414	22.7794	23.4725	22.83	22.6783	22.3357	22.6465	22.6943	23.8103	22.9364	22.9539	23.6523	22.4763	21.3876	21.5365	21.3951	21.3909	21.5109	2.15555e-05	0.00729371	2.31694e-06	-1.45021	1.02873	-3.20599	1.49188	-2.21071	-3.29811	0.131797	0.997476	6.42036e-06	0.096467	0.000809132	4.79102e-06			x		x	x	x	x			2453	MA_10435056g0020	homoserine kinase	-1.5	1	-3,2*	1.5	-2,2*	-3,3*
2454	MA_75269g0010	uncharacterized protein LOC111296663 isoform X2	Protein 2454 / MA_75269g0010 / uncharacterized protein LOC111296663 isoform X2	3	3	3580015	4831738	4165616	4088002	4708170	5405710	6359662	5726281	7013778	4077318	3486748	3115323	3492414	3898736	6042456	4361396	5148831	6804366	6240726	21.7715	22.2041	21.9901	21.963	22.1667	22.3661	22.6005	22.4492	22.7418	21.9592	21.7335	21.571	21.7358	21.8946	22.5267	22.0564	22.2958	22.698	22.5733	0.000296647	0.178267	6.46129e-05	1.43424	-1.18124	1.32956	-1.69418	-1.07873	1.57052	0.00540044	0.241363	0.0194904	0.000157779	0.831736	0.00042503											2454	MA_75269g0010	uncharacterized protein LOC111296663 isoform X2	1.4	-1.2	1.3	-1.7	-1.1	1.6
2455	MA_10425875g0010	3-phosphoshikimate 1-carboxyvinyltransferase 2	Protein 2455 / MA_10425875g0010 / 3-phosphoshikimate 1-carboxyvinyltransferase 2	4	4	7703374	8174865	4152955	8646134	8042590	5639947	6211499	5390826	6832402	2070299	2800031	2081739	3891677	2432855	1574095	1159299	1510801	1751346	1527185	22.8771	22.9628	21.9857	23.0436	22.9392	22.4273	22.5665	22.3621	22.704	20.9814	21.417	20.9894	21.892	21.2142	20.5861	20.1448	20.5269	20.74	20.5424	1.20429e-06	0.00015083	4.4401e-08	-1.18651	-2.75659	-4.76879	-2.32327	-4.01916	-1.72996	0.679518	2.00197e-05	8.62529e-08	0.000289718	8.53212e-07	0.00796532		x	x	x	x		x	x			2455	MA_10425875g0010	3-phosphoshikimate 1-carboxyvinyltransferase 2	-1.2	-2,8*	-4,8*	-2,3*	-4*	-1.7
2456	MA_10426728g0010	26S proteasome non-ATPase regulatory subunit 13 homolog B	Protein 2456 / MA_10426728g0010 / 26S proteasome non-ATPase regulatory subunit 13 homolog B	4	4	11164280	7949221	7615926	10826583	9177121	4185561	3997512	4475618	3265332	8064565	12105237	8959318	13552311	8350575	3568417	3228532	2300037	2731409	3012578	23.4124	22.9224	22.8606	23.3681	23.1296	21.997	21.9307	22.0937	21.6388	22.9432	23.5291	23.095	23.692	22.9934	21.7669	21.6224	21.1332	21.3812	21.5226	8.95669e-07	0.000101346	2.97202e-08	-2.33525	1.08068	-3.14563	2.52366	-1.34702	-3.39941	2.87277e-05	0.908119	3.38608e-07	1.02958e-05	0.117392	1.42906e-07	x		x	x		x	x	x			2456	MA_10426728g0010	26S proteasome non-ATPase regulatory subunit 13 homolog B	-2,3*	1.1	-3,1*	2,5*	-1.3	-3,4*
2457	MA_10382897g0010	probable carboxylesterase 12	Protein 2457 / MA_10382897g0010 / probable carboxylesterase 12	5	1	3828255	2196096	2103759	3629092	2144660	2026458	3893945	1811083	2067690	2885058	2641326	2894872	2891890	5415475	2304033	2215239	2405590	2257023	2076159	21.8683	21.0665	21.0045	21.7912	21.0323	20.9505	21.8928	20.7884	20.9796	21.4602	21.3328	21.4651	21.4636	22.3687	21.1357	21.079	21.198	21.106	20.9855	0.237129	1	0.195164	-1.14848	1.20205	-1.19063	1.38053	-1.0367	-1.4312	0.867717	0.705146	0.737139	0.316632	0.997046	0.195034											2457	MA_10382897g0010	probable carboxylesterase 12	-1.1	1.2	-1.2	1.4	-1	-1.4
2458	MA_852g0010	NADH dehydrogenase [ubiquinone] 1 beta subcomplex subunit 10-B	Protein 2458 / MA_852g0010 / NADH dehydrogenase [ubiquinone] 1 beta subcomplex subunit 10-B	3	3	7377518	7028580	6852927	4781399	6573866	9096994	8497825	8766481	9253648	12483159	6125535	6396563	6718152	6165191	10339556	9342723	9730205	7087609	9900582	22.8147	22.7448	22.7083	22.189	22.6483	23.117	23.0187	23.0636	23.1416	23.5735	22.5464	22.6089	22.6796	22.5557	23.3017	23.1554	23.214	22.7569	23.2391	0.0623177	1	0.0414627	1.37953	1.12646	1.42641	-1.22465	1.03399	1.26628	0.114098	0.777191	0.0538136	0.445541	0.994123	0.27334											2458	MA_852g0010	NADH dehydrogenase [ubiquinone] 1 beta subcomplex subunit 10-B	1.4	1.1	1.4	-1.2	1	1.3
2459	MA_137573g0010	glucose-6-phosphate cytosolic	Protein 2459 / MA_137573g0010 / glucose-6-phosphate cytosolic	2	2	2697574	3162649	2819154	5367562	3056197	1206089	1135617	821197	1342673	3841008	4363385	4217130	7602162	2229828	245654	428236	599272	536741	470615	21.3632	21.5927	21.4268	22.3558	21.5433	20.2019	20.115	19.6474	20.3567	21.8731	22.057	22.0078	22.858	21.0885	17.9063	18.708	19.1929	19.0339	18.8442	1.58403e-06	0.000223211	6.60386e-08	-2.98169	1.24876	-7.56498	3.72342	-2.53714	-9.44684	0.00106639	0.724758	5.02559e-07	0.000169112	0.00430839	1.27981e-07			x	x		x	x	x			2459	MA_137573g0010	glucose-6-phosphate cytosolic	-3	1.2	-7,6*	3,7*	-2.5	-9,4*
2460	MA_626006g0010	cysteine ase inhibitor 12-like isoform X2	Protein 2460 / MA_626006g0010 / cysteine ase inhibitor 12-like isoform X2	4	1	802152	1282306	1078421	746865	866824	2562218	1876683	2140909	2185854	3028948	1273980	1532040	1159882	1160989	2469388	2979244	3642809	1836699	2896300	19.6135	20.2903	20.0405	19.5105	19.7254	21.289	20.8398	21.0298	21.0598	21.5304	20.2809	20.547	20.1455	20.1469	21.2357	21.5065	21.7966	20.8087	21.4658	0.000589031	0.394965	0.000150348	2.3271	1.6179	2.88112	-1.43835	1.23807	1.78078	0.00203701	0.0659172	0.000125878	0.250849	0.669256	0.0234313			x				x	x			2460	MA_626006g0010	cysteine ase inhibitor 12-like isoform X2	2.3	1.6	2,9*	-1.4	1.2	1.8
2461	MA_502199g0010	peptidyl-prolyl cis-trans isomerase CYP22-like	Protein 2461 / MA_502199g0010 / peptidyl-prolyl cis-trans isomerase CYP22-like	2	2	1577938	2608581	1905602	1549019	1709290	2960503	2029786	2702963	2999798	1796031	1944937	2222786	2066160	1349583	2469342	3173336	2876408	2645146	3069172	20.5896	21.3148	20.8618	20.5629	20.705	21.4974	20.9529	21.3661	21.5164	20.7764	20.8913	21.0839	20.9785	20.3641	21.2357	21.5976	21.4558	21.3349	21.5494	0.0047342	1	0.00189546	1.44031	1.00836	1.54527	-1.42837	1.07287	1.53245	0.0354172	0.999847	0.00725542	0.0404651	0.933348	0.00839678											2461	MA_502199g0010	peptidyl-prolyl cis-trans isomerase CYP22-like	1.4	1	1.5	-1.4	1.1	1.5
2462	MA_409626g0010	alcohol dehydrogenase-like 6	Protein 2462 / MA_409626g0010 / alcohol dehydrogenase-like 6	2	2	6983937	3872779	4677487	4462627	4759354	4449827	4101818	4688060	4284103	3033448	5876428	3673011	5076293	4353234	4190679	4680368	3774793	4017410	4137250	22.7356	21.8849	22.1573	22.0895	22.1823	22.0853	21.9678	22.1606	22.0306	21.5325	22.4865	21.8085	22.2753	22.0537	21.9988	22.1582	21.848	21.9378	21.9802	0.606792	1	0.574956	-1.10869	-1.1318	-1.16905	-1.02084	-1.05444	-1.03291	0.83278	0.709884	0.544432	0.998214	0.971748	0.991936											2462	MA_409626g0010	alcohol dehydrogenase-like 6	-1.1	-1.1	-1.2	-1	-1.1	-1
2463	MA_10426367g0010	3-isopropylmalate dehydrogenase chloroplastic-like	Protein 2463 / MA_10426367g0010 / 3-isopropylmalate dehydrogenase chloroplastic-like	4	4	11725959	11971899	9942747	12595476	9833497	9027073	8360798	8931705	9002020	12290299	12850329	11573329	13895928	9360727	8830714	9745237	9286878	10296947	9918625	23.4832	23.5131	23.2452	23.5864	23.2293	23.1058	22.9952	23.0905	23.1018	23.551	23.6153	23.4643	23.7282	23.1582	23.0741	23.2163	23.1468	23.2957	23.2417	0.00504718	1	0.00204836	-1.2641	1.06581	-1.16194	1.34728	1.08792	-1.23841	0.0187372	0.763363	0.140982	0.00305717	0.624193	0.0231886											2463	MA_10426367g0010	3-isopropylmalate dehydrogenase chloroplastic-like	-1.3	1.1	-1.2	1.3	1.1	-1.2
2464	MA_10433238g0010	nucleolin 2-like isoform X1	Protein 2464 / MA_10433238g0010 / nucleolin 2-like isoform X1	3	3	6928636	8794546	7075486	9374657	7383589	4819235	4476102	4950404	5103495	6832816	7273850	5778323	5670121	4424299	3592941	4409625	5210805	3229309	4575387	22.7241	23.0682	22.7544	23.1603	22.8159	22.2004	22.0938	22.2391	22.2831	22.704	22.7943	22.4622	22.4349	22.077	21.7767	22.0722	22.3131	21.6228	22.1255	0.000420439	0.264005	9.74188e-05	-1.62507	-1.32876	-1.89544	1.22299	-1.16637	-1.42647	0.00201326	0.0568976	7.20667e-05	0.278018	0.497671	0.0147664											2464	MA_10433238g0010	nucleolin 2-like isoform X1	-1.6	-1.3	-1.9	1.2	-1.2	-1.4
2465	MA_7170570g0010	---NA---	Protein 2465 / MA_7170570g0010 / ---NA---	6	5	2155346	2230317	2078724	5778136	1183915	490951	8071883	657203	876199	4485162	1873259	6532198	2993000	47394850	1746927	542985	2005918	1328579	1146043	21.0395	21.0888	20.9873	22.4622	20.1751	18.9052	22.9445	19.326	19.7409	22.0967	20.8371	22.6391	21.5132	25.4982	20.7364	19.0506	20.9358	20.3415	20.1282	0.0900517	1	0.0637717	-1.894	2.57808	-1.88176	4.88288	1.0065	-4.85134	0.748462	0.417351	0.72021	0.101013	1	0.0784946											2465	MA_7170570g0010	---NA---	-1.9	2.6	-1.9	4.9	1	-4.9
2466	MA_48983g0010	DAG chloroplastic	Protein 2466 / MA_48983g0010 / DAG chloroplastic	4	1	386793	377491	125401	415086	273515	146890	144453	130186	112084	681300	131850	342277	485961	240181	225242	240250	227748	180800	226183	18.5612	18.5261	16.9362	18.6631	18.0613	17.1644	17.1402	16.9902	16.7742	19.3779	17.0085	18.3848	18.8905	17.8738	17.7811	17.8742	17.7971	17.464	17.7871	0.0496129	1	0.0316729	-2.19207	1.11539	-1.32763	2.44501	1.65112	-1.48082	0.0630563	0.976405	0.720181	0.0305455	0.328488	0.482292											2466	MA_48983g0010	DAG chloroplastic	-2.2	1.1	-1.3	2.4	1.7	-1.5
2467	MA_7745673g0010	unknown	Protein 2467 / MA_7745673g0010 / unknown	4	4	8102018	2291934	4169415	1016535	4457243	8947756	7559125	9845934	8697713	2342686	7313832	3861045	2606741	4676527	11257263	11677750	10811936	10973331	10473811	22.9498	21.1281	21.9914	19.9552	22.0877	23.0931	22.8498	23.2311	23.0522	21.1597	22.8022	21.8806	21.3138	22.157	23.4244	23.4773	23.3661	23.3875	23.3203	0.00517814	1	0.00211766	2.70209	1.18115	3.41677	-2.28768	1.26449	2.89275	0.0311479	0.943393	0.00462612	0.0830782	0.879772	0.0138226											2467	MA_7745673g0010	unknown	2.7	1.2	3.4	-2.3	1.3	2.9
2468	MA_631234g0010	unknown	Protein 2468 / MA_631234g0010 / unknown	4	4	34232273	41799308	27496169	33848322	33723357	28373926	27021705	25412963	27467979	21173790	23191019	30761356	26796798	21671315	20808737	20970983	21478512	23260147	22992831	25.0289	25.317	24.7127	25.0126	25.0072	24.7581	24.6876	24.5991	24.7112	24.3358	24.4671	24.8746	24.6756	24.3693	24.3107	24.3219	24.3564	24.4714	24.4547	0.000775346	0.537014	0.000208064	-1.25412	-1.38628	-1.55044	-1.10538	-1.23627	-1.11842	0.0490428	0.00247046	0.000142812	0.588814	0.0689231	0.452717											2468	MA_631234g0010	unknown	-1.3	-1.4	-1.6	-1.1	-1.2	-1.1
2469	MA_96606g0010	maf DDB_G0281937	Protein 2469 / MA_96606g0010 / maf DDB_G0281937	2	2	1284527	996565	1380021	869329	1317966	1915630	2014818	1879451	1988793	1191899	1229979	1262686	1063706	1319503	1633542	2006509	2157724	1753889	1603414	20.2928	19.9266	20.3963	19.7295	20.3299	20.8694	20.9422	20.8419	20.9235	20.1848	20.2302	20.2681	20.0207	20.3316	20.6396	20.9363	21.0411	20.7421	20.6127	0.000104742	0.0518227	1.76749e-05	1.69257	1.05121	1.57935	-1.61012	-1.07169	1.50242	0.000138514	0.930554	0.00032595	0.000389041	0.860556	0.00100815											2469	MA_96606g0010	maf DDB_G0281937	1.7	1.1	1.6	-1.6	-1.1	1.5
2470	MA_97133g0010	26S proteasome non-ATPase regulatory subunit 10-like	Protein 2470 / MA_97133g0010 / 26S proteasome non-ATPase regulatory subunit 10-like	3	3	2032822	2167781	1866611	1698425	2114924	3123377	3055367	3049237	3163371	2743097	1543160	5013052	1554481	4328529	2997582	3037739	3010757	2512496	2871613	20.9551	21.0478	20.832	20.6958	21.0122	21.5747	21.5429	21.54	21.593	21.3874	20.5575	22.2573	20.568	22.0454	21.5154	21.5346	21.5217	21.2607	21.4534	0.16636	1	0.129889	1.57364	1.37036	1.46266	-1.14834	-1.07587	1.06736	0.141029	0.358168	0.213884	0.894249	0.981791	0.984515											2470	MA_97133g0010	26S proteasome non-ATPase regulatory subunit 10-like	1.6	1.4	1.5	-1.1	-1.1	1.1
2471	MA_74917g0010	CS domain	Protein 2471 / MA_74917g0010 / CS domain	4	4	42444278	44236752	19058137	53380509	23103022	10792413	11373180	10030975	9416144	40553640	26216740	23814118	43189082	28611171	2369691	2866031	2846095	2528246	2263283	25.3391	25.3987	24.1839	25.6698	24.4616	23.3635	23.4391	23.258	23.1667	25.2733	24.644	24.5053	25.3642	24.7701	21.1763	21.4506	21.4406	21.2697	21.11	4.10654e-08	1.98481e-06	5.70676e-10	-3.25756	-1.07121	-13.1884	3.041	-4.04854	-12.3116	7.05951e-05	0.978847	1.43753e-09	0.000135535	1.00936e-05	2.11627e-09	x		x	x	x	x	x	x			2471	MA_74917g0010	CS domain	-3,3*	-1.1	-13,2*	3*	-4*	-12,3*
2472	MA_363057g0010	EF-hand domain	Protein 2472 / MA_363057g0010 / EF-hand domain	3	3	2493465	1150568	1415425	748486	1474590	2688681	1760971	2292983	2321855	836807	2566283	1529307	1112461	2782350	3079109	2685374	2856301	2765357	3049264	21.2497	20.1339	20.4328	19.5136	20.4919	21.3585	20.7479	21.1288	21.1468	19.6745	21.2912	20.5444	20.0853	21.4079	21.5541	21.3567	21.4457	21.399	21.54	0.0345181	1	0.0205973	1.65993	1.17797	2.13572	-1.40915	1.28663	1.81306	0.199329	0.88835	0.0213273	0.508033	0.72831	0.0827598											2472	MA_363057g0010	EF-hand domain	1.7	1.2	2.1	-1.4	1.3	1.8
2473	MA_7763304g0010	probable carboxylesterase 12	Protein 2473 / MA_7763304g0010 / probable carboxylesterase 12	3	1	9444482	7917827	8152680	8687749	6942923	5613993	4125304	6034120	3471377	8062951	9013866	8417492	9553137	9423962	7486515	9203792	7233314	5654928	6412388	23.171	22.9167	22.9588	23.0506	22.7271	22.4206	21.9761	22.5247	21.7271	22.9429	23.1037	23.005	23.1875	23.1679	22.8359	23.1338	22.7862	22.4311	22.6124	0.000807226	0.563064	0.000219091	-1.7444	1.08414	-1.15266	1.89118	1.51337	-1.24965	0.000780428	0.865127	0.541323	0.000200954	0.0094846	0.187211											2473	MA_7763304g0010	probable carboxylesterase 12	-1.7	1.1	-1.2	1.9	1.5	-1.2
2474	MA_10436276g0020	7-deoxyloganetin glucosyltransferase-like	Protein 2474 / MA_10436276g0020 / 7-deoxyloganetin glucosyltransferase-like	4	3	4412223	5614766	3458309	7106435	5073303	3317982	2312940	3217631	2950705	4125551	6748990	5736370	7423912	4391474	1813135	2221528	2079333	1908748	2526129	22.0731	22.4208	21.7216	22.7607	22.2745	21.6619	21.1413	21.6176	21.4926	21.9762	22.6862	22.4517	22.8237	22.0663	20.7901	21.0831	20.9877	20.8642	21.2685	6.56701e-05	0.0287969	9.55439e-06	-1.70739	1.1101	-2.38077	1.89537	-1.39439	-2.64288	0.0106459	0.869958	7.15997e-05	0.00259225	0.145116	1.96801e-05			x			x	x	x			2474	MA_10436276g0020	7-deoxyloganetin glucosyltransferase-like	-1.7	1.1	-2,4*	1.9	-1.4	-2,6*
2475	MA_135987g0010	E3 ubiquitin- ligase ATL59	Protein 2475 / MA_135987g0010 / E3 ubiquitin- ligase ATL59	4	4	9907131	7208858	8016746	7514132	8213501	5271427	5511846	5952703	4475694	7131965	10181465	6979631	8202875	9988582	5891851	6601383	6078467	5259145	5607505	23.24	22.7813	22.9346	22.8412	22.9696	22.3298	22.3941	22.5051	22.0937	22.7659	23.2794	22.7347	22.9677	23.2518	22.4903	22.6543	22.5353	22.3264	22.4189	0.000485112	0.315062	0.000118045	-1.53973	1.03281	-1.38347	1.59025	1.11294	-1.42887	0.0010376	0.97962	0.00709663	0.000519626	0.631188	0.00331814											2475	MA_135987g0010	E3 ubiquitin- ligase ATL59	-1.5	1	-1.4	1.6	1.1	-1.4
2476	MA_26630g0010	binding partner of ACD11 1 isoform X1	Protein 2476 / MA_26630g0010 / binding partner of ACD11 1 isoform X1	2	2	3757643	4460899	5212727	3363119	4735249	6130861	5696815	6727269	6686472	2999414	2716428	3711944	2297728	2485639	4265396	5048355	4763918	5096972	4590644	21.8414	22.0889	22.3136	21.6814	22.175	22.5477	22.4417	22.6816	22.6728	21.5162	21.3733	21.8237	21.1318	21.2452	22.0242	22.2674	22.1837	22.2812	22.1303	3.24435e-05	0.0122533	3.95652e-06	1.4803	-1.51783	1.1152	-2.24684	-1.32738	1.69269	0.00461877	0.00164983	0.629848	2.29336e-06	0.0428049	0.000170347				x			x	x			2476	MA_26630g0010	binding partner of ACD11 1 isoform X1	1.5	-1.5	1.1	-2,2*	-1.3	1.7
2477	MA_14066g0010	2-oxoglutarate mitochondrial-like	Protein 2477 / MA_14066g0010 / 2-oxoglutarate mitochondrial-like	3	3	982905	1491435	2866241	3737968	3853281	1518712	922677	968893	868179	2114422	3801444	1492682	3795673	2060856	1	1	1	1	1	19.9067	20.5083	21.4507	21.8338	21.8777	20.5344	19.8155	19.886	19.7276	21.0118	21.8581	20.5095	21.8559	20.9748	0	0	0	0	0	7.23368e-17	1.43894e-15	4.10305e-19	-2.18035	1.09172	-2.27185e+06	2.38032	-1.04196e+06	-2.48021e+06	0.0444873	0.984507	0	0.0235646	0	0			x		x	x	x	x	x		2477	MA_14066g0010	2-oxoglutarate mitochondrial-like	-2.2	1.1	-∞*	2.4	-∞*	-∞*
2478	MA_5692971g0010	heavy metal-associated isoprenylated plant 23-like	Protein 2478 / MA_5692971g0010 / heavy metal-associated isoprenylated plant 23-like	3	3	3256985	3093034	4652612	3865191	2950347	5128021	4755631	4779983	4960992	6677630	6243175	7557194	7893337	5991218	7755561	6823281	7288116	8208419	7437929	21.6351	21.5606	22.1496	21.8821	21.4925	22.29	22.1812	22.1886	22.2422	22.6709	22.5738	22.8494	22.9122	22.5144	22.8868	22.702	22.7971	22.9687	22.8265	3.47729e-06	0.000690011	2.08085e-07	1.39621	1.94556	2.13205	1.39346	1.52703	1.09586	0.0046147	1.6836e-06	3.21631e-07	0.0048399	0.00054971	0.639387			x				x	x			2478	MA_5692971g0010	heavy metal-associated isoprenylated plant 23-like	1.4	1.9	2,1*	1.4	1.5	1.1
2479	MA_25624g0020	Oxysterol-binding -related 3C	Protein 2479 / MA_25624g0020 / Oxysterol-binding -related 3C	3	3	6624304	3620634	3632623	4917719	4644118	3862144	3860109	4270206	3653952	2630619	4353932	2419546	4049890	3189786	1649996	1810333	1580394	2010091	1856614	22.6593	21.7878	21.7926	22.2296	22.147	21.881	21.8802	22.0259	21.801	21.327	22.0539	21.2063	21.9495	21.605	20.654	20.7878	20.5919	20.9388	20.8242	6.13947e-05	0.026441	8.74083e-06	-1.16978	-1.40925	-2.57379	-1.20471	-2.20025	-1.82636	0.63397	0.0590587	7.47877e-06	0.501304	0.000117043	0.000979589			x		x		x	x			2479	MA_25624g0020	Oxysterol-binding -related 3C	-1.2	-1.4	-2,6*	-1.2	-2,2*	-1.8
2480	MA_10436580g0020	purple acid phosphatase 22-like	Protein 2480 / MA_10436580g0020 / purple acid phosphatase 22-like	3	3	8336596	5730624	9026559	5814054	8764079	5863663	5274712	6105784	4520655	5936912	7076771	5980165	8470308	6175557	3806052	5164820	4375185	3612348	3797365	22.991	22.4503	23.1057	22.4711	23.0632	22.4834	22.3307	22.5417	22.1081	22.5013	22.7547	22.5118	23.014	22.5581	21.8599	22.3003	22.0609	21.7845	21.8566	0.00125147	0.923166	0.000372545	-1.36632	-1.10826	-1.79482	1.23285	-1.31361	-1.61949	0.0667486	0.777555	0.000370237	0.298791	0.123368	0.00227612											2480	MA_10436580g0020	purple acid phosphatase 22-like	-1.4	-1.1	-1.8	1.2	-1.3	-1.6
2481	MA_12483g0010	4-hydroxy-4-methyl-2-oxoglutarate aldolase 3	Protein 2481 / MA_12483g0010 / 4-hydroxy-4-methyl-2-oxoglutarate aldolase 3	6	4	8495025	11736461	10083430	8530666	9025330	10116459	9410848	10228447	10080046	12609034	10901997	13010140	9495413	10681126	9436804	10357546	9128385	10431758	10339743	23.0182	23.4845	23.2655	23.0242	23.1055	23.2702	23.1659	23.2861	23.265	23.588	23.3781	23.6331	23.1788	23.3486	23.1699	23.3042	23.1219	23.3145	23.3017	0.133067	1	0.100347	1.04769	1.18568	1.04452	1.13172	-1.00303	-1.13515	0.906918	0.0846081	0.908913	0.320924	0.999969	0.256429											2481	MA_12483g0010	4-hydroxy-4-methyl-2-oxoglutarate aldolase 3	1	1.2	1	1.1	-1	-1.1
2482	MA_961185g0010	diphosphomevalonate decarboxylase MVD2-like	Protein 2482 / MA_961185g0010 / diphosphomevalonate decarboxylase MVD2-like	4	4	17454446	12882882	11810723	16427965	12123056	12770708	14760605	12482878	11132083	11782060	15193796	11666597	13112463	17932501	11535210	12674052	11785996	12454099	11201852	24.0571	23.619	23.4936	23.9697	23.5313	23.6063	23.8152	23.5734	23.4082	23.4901	23.857	23.4759	23.6444	24.0961	23.4595	23.5954	23.4906	23.5701	23.4172	0.367844	1	0.322463	-1.0968	-1.01496	-1.17084	1.08063	-1.06751	-1.15358	0.778947	0.99842	0.348106	0.854579	0.90617	0.430098											2482	MA_961185g0010	diphosphomevalonate decarboxylase MVD2-like	-1.1	-1	-1.2	1.1	-1.1	-1.2
2483	MA_511365g0010	quinone oxidoreductase PIG3	Protein 2483 / MA_511365g0010 / quinone oxidoreductase PIG3	6	6	75159471	57203920	59536470	60803907	60518128	47277520	47434886	49607381	44705022	60491867	79495722	48726837	63739022	66747991	58211491	62831315	55383289	58108047	54950876	26.1635	25.7696	25.8273	25.8577	25.8509	25.4947	25.4994	25.5641	25.4139	25.8502	26.2444	25.5382	25.9257	25.9922	25.7948	25.905	25.7229	25.7922	25.7116	0.0127431	1	0.00630288	-1.3202	1.01141	-1.07807	1.33526	1.22459	-1.09037	0.0103089	0.998467	0.717114	0.00765618	0.0704507	0.623241											2483	MA_511365g0010	quinone oxidoreductase PIG3	-1.3	1	-1.1	1.3	1.2	-1.1
2484	MA_98504g0010	_2 domain-containing	Protein 2484 / MA_98504g0010 / _2 domain-containing	3	3	9426484	7259290	7027502	7849068	9049173	14000949	20351227	16618605	12777823	11129892	6268407	8933912	4648864	12607745	15133000	16361504	15583284	15215844	16486744	23.1683	22.7914	22.7446	22.9041	23.1094	23.739	24.2786	23.9863	23.6071	23.4079	22.5797	23.0909	22.1484	23.5878	23.8512	23.9638	23.8935	23.8591	23.9748	0.00111247	0.810061	0.000324024	1.94427	1.01354	1.95197	-1.91829	1.00396	1.9259	0.00476382	0.999746	0.00278381	0.00560597	0.999995	0.00330536											2484	MA_98504g0010	_2 domain-containing	1.9	1	2	-1.9	1	1.9
2485	MA_1829g0010	aspartate carbamoyltransferase chloroplastic	Protein 2485 / MA_1829g0010 / aspartate carbamoyltransferase chloroplastic	6	6	6908855	1024684	4239328	2766101	3766239	1767754	2464607	2324446	2098219	2245755	5508752	2612419	4687606	6171086	3809014	3260984	3407397	4083151	2501821	22.72	19.9667	22.0154	21.3994	21.8447	20.7535	21.2329	21.1485	21.0007	21.0988	22.3933	21.317	22.1604	22.5571	21.861	21.6369	21.7002	21.9613	21.2545	0.327489	1	0.281886	-1.46953	1.24492	1.06697	1.82944	1.56795	-1.16677	0.592947	0.867442	0.995674	0.232395	0.468837	0.947566											2485	MA_1829g0010	aspartate carbamoyltransferase chloroplastic	-1.5	1.2	1.1	1.8	1.6	-1.2
2486	MA_13536g0010	ras-related RABA5c	Protein 2486 / MA_13536g0010 / ras-related RABA5c	6	4	25500109	14833514	28248294	13661908	26221875	25776644	24021407	25826641	21699471	11643786	25228409	15247306	16575179	24321166	26141869	26568481	24575363	24462850	24754895	24.604	23.8224	24.7517	23.7037	24.6443	24.6196	24.5178	24.6224	24.3712	23.4731	24.5885	23.8621	23.9825	24.5357	24.6399	24.6632	24.5507	24.5441	24.5612	0.199811	1	0.160484	1.17083	-1.16216	1.21979	-1.3607	1.04181	1.41759	0.783057	0.777705	0.601206	0.293994	0.994626	0.165029											2486	MA_13536g0010	ras-related RABA5c	1.2	-1.2	1.2	-1.4	1	1.4
2487	MA_10426052g0030	OPI10 homolog	Protein 2487 / MA_10426052g0030 / OPI10 homolog	2	2	6869751	3824968	7325307	3008332	6365192	6660981	5485194	7197280	5299243	4282813	6113123	3491458	3443343	7068941	7469487	8937725	7186450	5716605	6683022	22.7118	21.867	22.8045	21.5205	22.6018	22.6673	22.3871	22.779	22.3374	22.0301	22.5435	21.7354	21.7154	22.7531	22.8326	23.0915	22.7768	22.4467	22.6721	0.183376	1	0.145463	1.18228	-1.10622	1.37823	-1.30786	1.16574	1.52462	0.819464	0.943157	0.324586	0.520318	0.854287	0.135711											2487	MA_10426052g0030	OPI10 homolog	1.2	-1.1	1.4	-1.3	1.2	1.5
2488	MA_441534g0010	indole-3-glycerol phosphate chloroplastic	Protein 2488 / MA_441534g0010 / indole-3-glycerol phosphate chloroplastic	2	1	902677	811537	787916	502938	692647	1059634	743682	955890	761060	730982	1120595	704153	443430	798990	1235379	1282320	895702	883602	1185750	19.7839	19.6303	19.5877	18.94	19.4018	20.0151	19.5043	19.8665	19.5377	19.4795	20.0958	19.4255	18.7583	19.6078	20.2365	20.2903	19.7727	19.753	20.1774	0.08402	1	0.0588569	1.19929	1.00325	1.49201	-1.1954	1.24408	1.48718	0.679264	0.999996	0.0794124	0.690998	0.54488	0.0825379											2488	MA_441534g0010	indole-3-glycerol phosphate chloroplastic	1.2	1	1.5	-1.2	1.2	1.5
2489	MA_253931g0010	phosphoglycerate mutase 1	Protein 2489 / MA_253931g0010 / phosphoglycerate mutase 1	3	3	5169057	5203252	4920714	4365974	5022238	6983284	5672889	6567094	7004235	3951828	5334749	3958857	5187248	6097761	6251353	6920727	6971310	6595681	6666331	22.3015	22.311	22.2304	22.0579	22.2599	22.7355	22.4357	22.6468	22.7398	21.9141	22.347	21.9167	22.3065	22.5398	22.5757	22.7225	22.733	22.6531	22.6685	0.00166434	1	0.000529301	1.32621	-1.01911	1.35512	-1.35155	1.0218	1.38102	0.0127754	0.993915	0.00469533	0.00795712	0.992488	0.00284614											2489	MA_253931g0010	phosphoglycerate mutase 1	1.3	-1	1.4	-1.4	1	1.4
2490	MA_215314g0010	probable prolyl 4-hydroxylase 3	Protein 2490 / MA_215314g0010 / probable prolyl 4-hydroxylase 3	3	3	5147947	4938471	6811524	4380480	7702332	9099023	8409992	9091352	9159155	2654678	4002210	3003831	3562972	3204800	5821670	4283073	5565760	6183352	5458553	22.2956	22.2356	22.6995	22.0627	22.8769	23.1173	23.0037	23.1161	23.1268	21.3401	21.9324	21.5184	21.7646	21.6118	22.473	22.0302	22.4081	22.56	22.3801	1.9028e-05	0.00615265	1.94274e-06	1.57669	-1.74182	-1.04519	-2.7463	-1.64795	1.6665	0.00440582	0.000430586	0.973257	8.52278e-07	0.00201122	0.000961725				x			x	x			2490	MA_215314g0010	probable prolyl 4-hydroxylase 3	1.6	-1.7	-1	-2,7*	-1.6	1.7
2491	MA_9934912g0010	ketol-acid chloroplastic-like	Protein 2491 / MA_9934912g0010 / ketol-acid chloroplastic-like	5	5	16684170	17512782	11925286	26322349	14144191	6953681	6619668	6806537	6348040	17123503	19374425	16761293	30522203	12791531	5108049	5970742	5329873	5000570	4968130	23.992	24.0619	23.5075	24.6498	23.7537	22.7293	22.6583	22.6985	22.5979	24.0295	24.2077	23.9986	24.8634	23.6087	22.2843	22.5095	22.3457	22.2537	22.2443	4.82832e-06	0.00106156	3.22467e-07	-2.50007	1.10848	-3.17222	2.77127	-1.26885	-3.51634	0.000133191	0.890415	4.73533e-06	4.12081e-05	0.432197	1.63709e-06	x		x	x		x	x	x			2491	MA_9934912g0010	ketol-acid chloroplastic-like	-2,5*	1.1	-3,2*	2,8*	-1.3	-3,5*
2492	MA_10429765g0010	F-box LRR-repeat 3	Protein 2492 / MA_10429765g0010 / F-box LRR-repeat 3	5	5	2788383	1480101	2725839	1555453	2931218	4604155	4101909	4585203	4322349	1018987	1648810	795414	1327494	1395001	2733272	2881171	2733252	2227315	2558654	21.411	20.4973	21.3783	20.5689	21.4831	22.1345	21.9679	22.1286	22.0434	19.9587	20.653	19.6013	20.3403	20.4118	21.3822	21.4582	21.3822	21.0869	21.287	5.06791e-05	0.0210951	6.92778e-06	2.00122	-1.83359	1.19052	-3.66941	-1.68096	2.18292	0.00274937	0.00514496	0.656712	3.50319e-06	0.0237352	0.000541547				x		x	x	x			2492	MA_10429765g0010	F-box LRR-repeat 3	2	-1.8	1.2	-3,7*	-1.7	2,2*
2493	MA_10435671g0010	hsp70 nucleotide exchange factor FES1 isoform X2	Protein 2493 / MA_10435671g0010 / hsp70 nucleotide exchange factor FES1 isoform X2	3	3	1794586	983619	2249997	661723	1629385	3554791	2805680	3314754	2910489	1723839	867844	703694	772118	604606	1654191	1900916	1983288	1598782	1425946	20.7752	19.9077	21.1015	19.3359	20.6359	21.7613	21.4199	21.6605	21.4728	20.7172	19.7271	19.4246	19.5585	19.2056	20.6577	20.8583	20.9195	20.6085	20.4435	0.00153447	1	0.000478712	2.34144	-1.54184	1.27125	-3.61012	-1.84184	1.96006	0.0100781	0.230483	0.689134	0.000266628	0.0749926	0.0322884				x			x				2493	MA_10435671g0010	hsp70 nucleotide exchange factor FES1 isoform X2	2.3	-1.5	1.3	-3,6*	-1.8	2
2494	MA_7589091g0010	cation cation antiporter	Protein 2494 / MA_7589091g0010 / cation cation antiporter	3	3	8265172	11926299	10437961	6406919	13725229	15789886	10264286	15839865	16434774	9219332	10285998	7829934	7630528	3580213	15618258	15873212	16437905	14016225	15626379	22.9786	23.5076	23.3153	22.6112	23.7103	23.9125	23.2911	23.9171	23.9702	23.1362	23.2942	22.9006	22.8634	21.7716	23.8967	23.9201	23.9705	23.7406	23.8975	0.00676411	1	0.00292357	1.46217	-1.34857	1.58059	-1.97184	1.08099	2.13154	0.23524	0.376919	0.093256	0.0136584	0.976276	0.00381622											2494	MA_7589091g0010	cation cation antiporter	1.5	-1.3	1.6	-2	1.1	2.1
2495	MA_151196g0020	phosphopantetheine adenylyltransferase	Protein 2495 / MA_151196g0020 / phosphopantetheine adenylyltransferase	2	2	3009195	2340403	2152678	1573338	2362996	3990768	2641275	3928471	3836325	1974389	2684258	1988694	2277386	1581831	4134713	4471397	4080695	3672749	4002472	21.5209	21.1583	21.0377	20.5854	21.1722	21.9282	21.3328	21.9055	21.8713	20.913	21.3561	20.9234	21.1189	20.5932	21.9794	22.0923	21.9604	21.8084	21.9325	0.000285627	0.170512	6.16456e-05	1.58508	-1.08222	1.81463	-1.71541	1.14482	1.96383	0.00968877	0.903599	0.000652618	0.00275504	0.697799	0.00018567											2495	MA_151196g0020	phosphopantetheine adenylyltransferase	1.6	-1.1	1.8	-1.7	1.1	2
2496	MA_10435868g0020	anthranilate synthase beta subunit chloroplastic-like	Protein 2496 / MA_10435868g0020 / anthranilate synthase beta subunit chloroplastic-like	3	3	4097272	4471055	6071887	3803043	5045434	5048562	4846422	5690187	5895388	4328512	4834372	5408785	4444230	4163524	5308663	5065306	5213233	4937046	4938969	21.9662	22.0922	22.5337	21.8587	22.2665	22.2674	22.2085	22.44	22.4912	22.0454	22.2049	22.3669	22.0835	21.9894	22.3399	22.2722	22.3137	22.2352	22.2358	0.249267	1	0.206354	1.15533	-1.00379	1.09877	-1.15971	-1.05147	1.10294	0.302573	0.999951	0.600904	0.282345	0.919883	0.570921											2496	MA_10435868g0020	anthranilate synthase beta subunit chloroplastic-like	1.2	-1	1.1	-1.2	-1.1	1.1
2497	MA_10437119g0010	bifunctional epoxide hydrolase 2-like	Protein 2497 / MA_10437119g0010 / bifunctional epoxide hydrolase 2-like	4	4	7420798	5026872	6706856	6552154	6460852	4990025	5696115	5447420	5182839	4659374	7648557	3609205	7869985	7334878	5227271	4984948	5556806	5988263	5347562	22.8231	22.2612	22.6772	22.6435	22.6233	22.2506	22.4415	22.3771	22.3053	22.1517	22.8668	21.7832	22.9079	22.8063	22.3176	22.2491	22.4058	22.5137	22.3504	0.528568	1	0.492291	-1.19916	-1.07362	-1.17963	1.11693	1.01656	-1.09874	0.549655	0.942781	0.577618	0.844314	0.999325	0.879351											2497	MA_10437119g0010	bifunctional epoxide hydrolase 2-like	-1.2	-1.1	-1.2	1.1	1	-1.1
2498	MA_89741g0010	ribosome production factor 2 homolog	Protein 2498 / MA_89741g0010 / ribosome production factor 2 homolog	2	2	954026	1189670	1391009	1014578	1629506	1692966	1620160	1808755	1416577	527983	612474	557819	733307	636487	952869	997947	1049072	902597	920899	19.8637	20.1821	20.4077	19.9524	20.636	20.6911	20.6277	20.7866	20.434	19.0101	19.2243	19.0894	19.4841	19.2798	19.8619	19.9286	20.0007	19.7837	19.8127	4.34462e-06	0.000919229	2.7847e-07	1.34392	-1.98736	-1.25777	-2.67086	-1.69035	1.58007	0.0344475	8.88978e-06	0.0947402	2.03084e-07	0.000339062	0.000736459				x			x	x			2498	MA_89741g0010	ribosome production factor 2 homolog	1.3	-2	-1.3	-2,7*	-1.7	1.6
2499	MA_8663171g0010	malate mitochondrial	Protein 2499 / MA_8663171g0010 / malate mitochondrial	3	1	1842895	1510389	3613325	1674452	1234679	1716828	1489256	1980926	1353100	3577966	2670728	3436467	2052677	5179547	2043592	3223302	3087868	2122189	2789650	20.8135	20.5265	21.7849	20.6753	20.2357	20.7113	20.5062	20.9177	20.3678	21.7707	21.3488	21.7125	20.9691	22.3044	20.9627	21.6201	21.5582	21.0171	21.4117	0.0245028	1	0.0135995	-1.13399	1.75798	1.42087	1.99354	1.61125	-1.23726	0.926489	0.0470004	0.304735	0.0199635	0.136582	0.694899											2499	MA_8663171g0010	malate mitochondrial	-1.1	1.8	1.4	2	1.6	-1.2
2500	MA_10433951g0030	cysteine ase inhibitor	Protein 2500 / MA_10433951g0030 / cysteine ase inhibitor	5	3	3495149	4948778	5293374	3158501	4461460	7819938	7372428	7714120	7536416	10142693	3103651	5949704	4081695	5062020	9920713	11006847	11163300	8438373	10149080	21.7369	22.2386	22.3358	21.5908	22.0891	22.8987	22.8137	22.8791	22.8454	23.2739	21.5655	22.5044	21.9607	22.2713	23.242	23.3919	23.4123	23.0085	23.2748	0.00153813	1	0.000481155	1.81629	1.24568	2.40772	-1.45807	1.32562	1.93286	0.0193586	0.565978	0.000486715	0.187272	0.410566	0.00621836			x				x				2500	MA_10433951g0030	cysteine ase inhibitor	1.8	1.2	2,4*	-1.5	1.3	1.9
2501	MA_1920179g0010	3-oxo-Delta(4,5)-steroid 5-beta-reductase-like	Protein 2501 / MA_1920179g0010 / 3-oxo-Delta(4,5)-steroid 5-beta-reductase-like	3	1	4562136	2586345	2632296	2116415	2486634	2175290	1666033	2294762	1742874	2429121	5488397	2265092	3581168	2310489	2961200	2870930	2595394	2866874	2495661	22.1213	21.3025	21.3279	21.0132	21.2458	21.0528	20.668	21.1299	20.733	21.212	22.388	21.1111	21.772	21.1398	21.4978	21.4531	21.3075	21.451	21.251	0.152578	1	0.117441	-1.4203	1.08858	-1.00698	1.54611	1.41045	-1.09619	0.231304	0.954655	0.999972	0.103433	0.245811	0.943661											2501	MA_1920179g0010	3-oxo-Delta(4,5)-steroid 5-beta-reductase-like	-1.4	1.1	-1	1.5	1.4	-1.1
2502	MA_141474g0010	peptidyl-prolyl cis-trans isomerase CYP22	Protein 2502 / MA_141474g0010 / peptidyl-prolyl cis-trans isomerase CYP22	4	4	7376111	8463217	8362029	6105398	7585075	7946220	7966230	8321888	8582978	9602226	7347996	10624517	8189035	6128639	8441516	8558017	8939275	9136832	9050248	22.8144	23.0128	22.9954	22.5417	22.8547	22.9218	22.9255	22.9885	23.033	23.1949	22.8089	23.3409	22.9653	22.5471	23.0091	23.0288	23.0917	23.1233	23.1095	0.3945	1	0.349635	1.0893	1.0925	1.17177	1.00293	1.0757	1.07256	0.775754	0.724496	0.277785	0.999987	0.846246	0.839327											2502	MA_141474g0010	peptidyl-prolyl cis-trans isomerase CYP22	1.1	1.1	1.2	1	1.1	1.1
2503	MA_9367g0020	pectinesterase-like	Protein 2503 / MA_9367g0020 / pectinesterase-like	4	1	2989423	2325625	1346806	1911991	2509302	1336246	1273022	1226205	1320080	790908	1192787	1233958	717510	868070	913986	888264	811331	912423	826493	21.5114	21.1492	20.3611	20.8666	21.2589	20.3498	20.2798	20.2258	20.3322	19.5932	20.1859	20.2349	19.4526	19.7275	19.8018	19.7606	19.6299	19.7993	19.6566	0.000101618	0.0496175	1.68595e-05	-1.66159	-2.28255	-2.4619	-1.37372	-1.48166	-1.07858	0.0102909	6.62242e-05	2.45246e-05	0.139092	0.0517202	0.93523		x	x				x	x			2503	MA_9367g0020	pectinesterase-like	-1.7	-2,3*	-2,5*	-1.4	-1.5	-1.1
2504	MA_308055g0010	small glutamine-rich tetratricopeptide repeat-containing	Protein 2504 / MA_308055g0010 / small glutamine-rich tetratricopeptide repeat-containing	3	3	1621674	811553	1107679	941175	1071860	1851279	1734717	1659223	2543760	1805904	1345974	927398	955929	1834003	2041364	2424562	2068910	1706538	1828423	20.6291	19.6303	20.0791	19.8441	20.0317	20.8201	20.7263	20.6621	21.2785	20.7843	20.3602	19.8228	19.8665	20.8066	20.9611	21.2093	20.9804	20.7026	20.8022	0.00723208	1	0.00318531	1.77631	1.21861	1.85096	-1.45766	1.04202	1.51891	0.0145082	0.584931	0.0056247	0.139473	0.994105	0.0676468											2504	MA_308055g0010	small glutamine-rich tetratricopeptide repeat-containing	1.8	1.2	1.9	-1.5	1	1.5
2505	MA_145592g0010	cysteine-rich receptor kinase 10	Protein 2505 / MA_145592g0010 / cysteine-rich receptor kinase 10	5	4	3775735	2040834	3634485	2605107	3692167	4582545	4925414	4222528	5050149	1464785	2844895	2070390	3416951	4278149	4485785	3682899	3994489	4571435	4348769	21.8483	20.9607	21.7933	21.3129	21.816	22.1277	22.2318	22.0097	22.2679	20.4823	21.4399	20.9815	21.7043	22.0286	22.0969	21.8124	21.9296	22.1242	22.0522	0.0283291	1	0.0163177	1.52945	-1.1639	1.37249	-1.78012	-1.11436	1.59744	0.12395	0.804073	0.276727	0.0257115	0.928403	0.0601393											2505	MA_145592g0010	cysteine-rich receptor kinase 10	1.5	-1.2	1.4	-1.8	-1.1	1.6
2506	MA_20299g0010	60S ribosomal L4-like	Protein 2506 / MA_20299g0010 / 60S ribosomal L4-like	3	1	35131190	24752425	24775750	38110111	29619413	25456433	47575154	23245119	24901351	41471957	23860147	35696301	26014561	49990442	26103976	23701202	29973912	24776592	24199457	25.0662	24.5611	24.5624	25.1837	24.82	24.6015	25.5037	24.4704	24.5697	25.3056	24.5081	25.0893	24.6328	25.5751	24.6378	24.4985	24.8372	24.5625	24.5285	0.417951	1	0.372908	-1.03695	1.13564	-1.16944	1.1776	-1.12777	-1.32806	0.996114	0.846376	0.749973	0.758434	0.884964	0.303282											2506	MA_20299g0010	60S ribosomal L4-like	-1	1.1	-1.2	1.2	-1.1	-1.3
2507	MA_9956g0020	unknown	Protein 2507 / MA_9956g0020 / unknown	4	4	8313517	9662053	6870644	10812742	7591096	7710064	13620994	8165270	8622683	7480515	7577363	6659221	9240353	10822151	5978532	3248500	5984558	6649072	5645368	22.987	23.2039	22.712	23.3662	22.8559	22.8783	23.6993	22.9611	23.0397	22.8347	22.8533	22.6669	23.1395	23.3675	22.5114	21.6313	22.5128	22.6647	22.4286	0.0188588	1	0.0100017	1.08643	-1.03715	-1.59686	-1.12679	-1.73487	-1.53965	0.949911	0.994387	0.0280301	0.868368	0.014184	0.0450435											2507	MA_9956g0020	unknown	1.1	-1	-1.6	-1.1	-1.7	-1.5
2508	MA_110181g0010	calcium-dependent kinase 1-like	Protein 2508 / MA_110181g0010 / calcium-dependent kinase 1-like	2	2	8770422	4339861	2763834	5795610	3082867	1106268	3363791	1797899	3792987	3572282	6591072	1744025	8101003	7440129	2389026	1409031	5989211	2308800	1991622	23.0642	22.0492	21.3982	22.4665	21.5558	20.0773	21.6817	20.7779	21.8549	21.7684	22.6521	20.734	22.9497	22.8269	21.188	20.4263	22.5139	21.1387	20.9255	0.153417	1	0.118261	-2.01235	1.05658	-1.82554	2.12621	1.10233	-1.92883	0.285413	0.998604	0.358483	0.228966	0.993635	0.28824											2508	MA_110181g0010	calcium-dependent kinase 1-like	-2	1.1	-1.8	2.1	1.1	-1.9
2509	MA_247876g0010	COP9 signalosome complex subunit 7 isoform X3	Protein 2509 / MA_247876g0010 / COP9 signalosome complex subunit 7 isoform X3	4	4	4943664	2877600	5223523	2145365	4764767	6683195	6954559	7025350	6550978	2592556	3993977	2090231	2239890	5247866	7381402	6764259	7166925	5982028	6594226	22.2371	21.4564	22.3166	21.0328	22.184	22.6721	22.7295	22.7441	22.6433	21.3059	21.9294	20.9952	21.095	22.3233	22.8155	22.6895	22.7729	22.5122	22.6528	0.00275353	1	0.000970685	1.80484	-1.24454	1.79401	-2.24621	-1.00604	2.23272	0.0396245	0.647416	0.02975	0.00450457	0.999989	0.00294128											2509	MA_247876g0010	COP9 signalosome complex subunit 7 isoform X3	1.8	-1.2	1.8	-2.2	-1	2.2
2510	MA_10435241g0010	thioredoxin reductase NTRB	Protein 2510 / MA_10435241g0010 / thioredoxin reductase NTRB	3	3	1881522	2070049	1777144	1706739	1693757	2165529	1762931	1932640	2202563	2562311	1454168	2053538	1656343	1966146	1460219	1788371	1738933	1599437	1547397	20.8435	20.9812	20.7611	20.7028	20.6918	21.0463	20.7495	20.8821	21.0708	21.289	20.4718	20.9697	20.6596	20.9069	20.4778	20.7702	20.7298	20.6091	20.5614	0.183862	1	0.14599	1.10274	1.04486	-1.12228	-1.0554	-1.23758	-1.17262	0.708401	0.954853	0.549096	0.932457	0.131332	0.285765											2510	MA_10435241g0010	thioredoxin reductase NTRB	1.1	1	-1.1	-1.1	-1.2	-1.2
2511	MA_10434235g0020	kDa heat shock chloroplastic	Protein 2511 / MA_10434235g0020 / kDa heat shock chloroplastic	5	1	472466	371082	414614	226492	426165	470792	648581	502832	358259	510459	454386	705801	431178	667848	596883	590944	661367	479393	579465	18.8499	18.5014	18.6614	17.7891	18.7011	18.8447	19.3069	18.9397	18.4506	18.9614	18.7936	19.4289	18.7179	19.3492	19.1871	19.1727	19.3351	18.8708	19.1444	0.0522957	1	0.0337119	1.30581	1.46372	1.5599	1.12093	1.19458	1.06571	0.329778	0.074874	0.0324984	0.874163	0.652629	0.969583											2511	MA_10434235g0020	kDa heat shock chloroplastic	1.3	1.5	1.6	1.1	1.2	1.1
2512	MA_10428700g0010	65-kDa microtubule-associated 6-like	Protein 2512 / MA_10428700g0010 / 65-kDa microtubule-associated 6-like	3	3	2920573	2476543	1963134	3782226	1626922	912162	797558	1020069	1331461	2986773	3751875	2466950	4200920	3432764	1261829	1089267	1308991	1146360	1492066	21.4778	21.2399	20.9047	21.8508	20.6337	19.7989	19.6052	19.9602	20.3446	21.5102	21.8392	21.2343	22.0023	21.7109	20.2671	20.0549	20.32	20.1286	20.5089	2.40434e-05	0.00839858	2.67983e-06	-2.45232	1.3547	-1.95272	3.32217	1.25585	-2.64535	0.000198791	0.208357	0.00191348	7.35875e-06	0.48268	4.33055e-05	x			x		x	x	x			2512	MA_10428700g0010	65-kDa microtubule-associated 6-like	-2,5*	1.4	-2	3,3*	1.3	-2,6*
2513	MA_6689013g0010	unknown	Protein 2513 / MA_6689013g0010 / unknown	4	4	786435	1635745	46085	1753152	1147695	408849	516205	637552	1021704	1360128	685098	1807255	1912976	732146	149743	200533	69959	133514	164025	19.585	20.6415	15.492	20.7415	20.1303	18.6412	18.9776	19.2822	19.9625	20.3753	19.386	20.7854	20.8674	19.4818	17.1921	17.6135	16.0942	17.0266	17.3236	0.0163298	1	0.00842886	-1.0734	1.81641	-4.81675	1.94973	-4.48739	-8.74922	0.999322	0.700919	0.0511446	0.666132	0.0865439	0.00615836											2513	MA_6689013g0010	unknown	-1.1	1.8	-4.8	1.9	-4.5	-8.7
2514	MA_85409g0010	vesicle-associated membrane 727	Protein 2514 / MA_85409g0010 / vesicle-associated membrane 727	3	3	4882538	3627539	6104407	3424484	5603273	7590236	6989724	8005061	7197026	2849534	5521195	4122185	3674923	4297704	6541449	6584810	6610563	7133243	6573648	22.2192	21.7906	22.5414	21.7075	22.4178	22.8557	22.7368	22.9325	22.779	21.4423	22.3965	21.975	21.8093	22.0351	22.6412	22.6507	22.6563	22.7661	22.6483	0.0010888	0.788704	0.00031435	1.61406	-1.15161	1.45118	-1.85876	-1.11224	1.67119	0.00757648	0.63293	0.0283549	0.000829446	0.826746	0.00267064											2514	MA_85409g0010	vesicle-associated membrane 727	1.6	-1.2	1.5	-1.9	-1.1	1.7
2515	MA_71399g0010	methyltransferase DDB_G0268948	Protein 2515 / MA_71399g0010 / methyltransferase DDB_G0268948	4	4	5453031	5023390	5033568	3209736	11424660	11803185	7542063	12719660	7443973	686025	907035	532715	971863	363073	776186	1881161	1524104	1829547	1465445	22.3786	22.2602	22.2631	21.614	23.4456	23.4927	22.8465	23.6006	22.8276	19.3879	19.7908	19.023	19.8904	18.4699	19.566	20.8432	20.5395	20.8031	20.4829	1.77028e-06	0.000265638	7.88242e-08	1.74051	-8.45577	-3.85142	-14.7174	-6.70345	2.19549	0.188018	1.62839e-06	0.000318875	1.76405e-07	1.36878e-05	0.0268693		x	x	x	x		x	x			2515	MA_71399g0010	methyltransferase DDB_G0268948	1.7	-8,5*	-3,9*	-14,7*	-6,7*	2.2
2516	MA_177059g0010	L-ascorbate peroxidase cytosolic	Protein 2516 / MA_177059g0010 / L-ascorbate peroxidase cytosolic	4	2	1685174	1674652	1186493	1420098	1368658	1498172	697255	1394635	996580	1738077	2008179	1557346	1663518	1690982	1219791	2150344	1224371	1484076	1526739	20.6845	20.6754	20.1783	20.4376	20.3843	20.5148	19.4113	20.4115	19.9266	20.7291	20.9375	20.5707	20.6658	20.6894	20.2182	21.0361	20.2236	20.5011	20.542	0.0729929	1	0.0500558	-1.32498	1.1863	1.02258	1.57182	1.35489	-1.16011	0.255895	0.609231	0.998395	0.0325616	0.201738	0.704997											2516	MA_177059g0010	L-ascorbate peroxidase cytosolic	-1.3	1.2	1	1.6	1.4	-1.2
2517	MA_94070g0010	EXORDIUM-like 2	Protein 2517 / MA_94070g0010 / EXORDIUM-like 2	5	5	3524362	3421244	3171975	3145989	3761551	6279085	5169130	4869817	6793071	2768352	2579645	2966979	1845529	1996214	5723060	5257243	4313557	2821691	4969753	21.7489	21.7061	21.5969	21.5851	21.8429	22.5821	22.3015	22.2154	22.6956	21.4006	21.2987	21.5006	20.8156	20.9288	22.4484	22.3259	22.0404	21.4281	22.2447	0.000234918	0.135897	4.85692e-05	1.68492	-1.42121	1.3209	-2.39463	-1.27559	1.87728	0.00628502	0.0559183	0.158707	4.42904e-05	0.292868	0.000731723				x			x	x			2517	MA_94070g0010	EXORDIUM-like 2	1.7	-1.4	1.3	-2,4*	-1.3	1.9
2518	MA_55073g0010	COP9 signalosome complex subunit 1	Protein 2518 / MA_55073g0010 / COP9 signalosome complex subunit 1	3	3	5769284	7179307	4686652	4999062	8232824	3419144	2506843	3598383	3984625	5127262	5799574	6204617	5514539	304706	4684284	4943681	4877465	3839080	3674530	22.46	22.7754	22.1601	22.2532	22.973	21.7052	21.2574	21.7789	21.926	22.2898	22.4675	22.5649	22.3948	18.2171	22.1594	22.2372	22.2177	21.8723	21.8091	0.508888	1	0.471075	-1.81182	-1.91524	-1.3805	-1.05708	1.31244	1.38735	0.592798	0.474841	0.882509	0.999371	0.935861	0.87786											2518	MA_55073g0010	COP9 signalosome complex subunit 1	-1.8	-1.9	-1.4	-1.1	1.3	1.4
2519	MA_10431693g0010	isoflavone reductase homolog	Protein 2519 / MA_10431693g0010 / isoflavone reductase homolog	3	2	4063120	2755215	2210095	2928469	2632355	2283174	2050474	2342793	1970004	2179372	2613256	1970348	2392363	1965499	2220099	2642822	2257842	2232364	2170214	21.9542	21.3937	21.0757	21.4817	21.3279	21.1226	20.9675	21.1598	20.9098	21.0555	21.3174	20.91	21.19	20.9065	21.0822	21.3336	21.1065	21.0901	21.0494	0.0473764	1	0.0299442	-1.32566	-1.29304	-1.24337	1.02523	1.06618	1.03994	0.0446708	0.0536412	0.11752	0.993571	0.907209	0.971758											2519	MA_10431693g0010	isoflavone reductase homolog	-1.3	-1.3	-1.2	1	1.1	1
2520	MA_728187g0010	BAG family molecular chaperone regulator 4	Protein 2520 / MA_728187g0010 / BAG family molecular chaperone regulator 4	3	3	4117064	3389289	2835633	3538298	3838206	2987272	2679196	2773687	2803760	2679435	3005557	1859404	2751511	2766024	2003373	2330363	2191989	2554624	2361193	21.9732	21.6926	21.4352	21.7546	21.872	21.5104	21.3534	21.4034	21.4189	21.3535	21.5192	20.8264	21.3918	21.3994	20.934	21.1521	21.0638	21.2847	21.1711	0.0025527	1	0.000880343	-1.2518	-1.36364	-1.54155	-1.08935	-1.23147	-1.13047	0.0934421	0.0098271	0.000564522	0.76904	0.129272	0.477408											2520	MA_728187g0010	BAG family molecular chaperone regulator 4	-1.3	-1.4	-1.5	-1.1	-1.2	-1.1
2521	MA_169203g0010	flavonol synthase	Protein 2521 / MA_169203g0010 / flavonol synthase	3	2	720819	490002	953279	1065698	294111	2128368	1812539	2031184	2070956	490386	1269849	624145	808628	1616609	975557	1674524	1450748	1747412	2009493	19.4593	18.9024	19.8625	20.0234	18.166	21.0213	20.7896	20.9539	20.9819	18.9036	20.2762	19.2515	19.6251	20.6245	19.8959	20.6753	20.4684	20.7368	20.9384	0.00551809	1	0.00229738	3.14692	1.36933	2.39533	-2.29815	-1.31377	1.74927	0.00333221	0.610976	0.0166878	0.0330093	0.742272	0.165236											2521	MA_169203g0010	flavonol synthase	3.1	1.4	2.4	-2.3	-1.3	1.7
2522	MA_46231g0010	---NA---	Protein 2522 / MA_46231g0010 / ---NA---	5	3	544914	726077	1016896	2798918	747252	1334136	5355368	1200708	2096322	500509	1287714	2056816	946205	3809951	1540531	293048	1164086	2227107	1647313	19.0557	19.4698	19.9557	21.4164	19.5112	20.3475	22.3526	20.1955	20.9994	18.933	20.2964	20.972	19.8518	21.8613	20.555	18.1608	20.1508	21.0867	20.6517	0.512195	1	0.474427	2.13163	1.41533	1.18036	-1.5061	-1.80592	-1.19907	0.431276	0.87215	0.983204	0.833831	0.627267	0.978208											2522	MA_46231g0010	---NA---	2.1	1.4	1.2	-1.5	-1.8	-1.2
2523	MA_933877g0010	probable peroxygenase 3	Protein 2523 / MA_933877g0010 / probable peroxygenase 3	3	3	59334723	42416733	62963687	34287342	51205192	73319059	65134344	68487020	74400120	41779167	67959562	53137837	39509433	64036435	69040752	71497978	69987088	82119027	70210156	25.8224	25.3381	25.908	25.0312	25.6098	26.1277	25.9569	26.0293	26.1488	25.3163	26.0182	25.6632	25.2357	25.9324	26.0409	26.0914	26.0606	26.2912	26.0652	0.0165642	1	0.00858325	1.43772	1.0653	1.48243	-1.3496	1.0311	1.39157	0.0478249	0.948609	0.0207102	0.119905	0.994599	0.0577458											2523	MA_933877g0010	probable peroxygenase 3	1.4	1.1	1.5	-1.3	1	1.4
2524	MA_10428439g0010	ATPase family AAA domain-containing 3-like	Protein 2524 / MA_10428439g0010 / ATPase family AAA domain-containing 3-like	3	3	3778724	3643789	2102949	4645178	2392100	1741452	1819145	1581638	1694436	5321453	3229827	4524057	4776398	3324809	2286659	2156909	2154823	2470702	1905096	21.8495	21.797	21.004	22.1473	21.1898	20.7319	20.7948	20.593	20.6924	22.3434	21.623	22.1092	22.1875	21.6648	21.1248	21.0405	21.0391	21.2365	20.8614	0.000347471	0.212501	7.75551e-05	-1.85898	1.30864	-1.45099	2.43273	1.28118	-1.89882	0.00312832	0.238334	0.0650114	9.48003e-05	0.347963	0.00138969				x			x	x			2524	MA_10428439g0010	ATPase family AAA domain-containing 3-like	-1.9	1.3	-1.5	2,4*	1.3	-1.9
2525	MA_11564g0010	probable phosphatase 2C 9 isoform X1	Protein 2525 / MA_11564g0010 / probable phosphatase 2C 9 isoform X1	4	2	500023	790371	1013156	602700	780948	1333316	900084	1206019	1565790	569196	945435	742125	519688	628757	1512798	689487	1551732	1500211	1405008	18.9316	19.5922	19.9504	19.2011	19.5749	20.3466	19.7797	20.2018	20.5785	19.1186	19.8506	19.5013	18.9873	19.2621	20.5288	19.3952	20.5654	20.5167	20.4221	0.00682675	1	0.00296226	1.7131	-1.07628	1.78462	-1.84377	1.04175	1.92075	0.0502136	0.974686	0.0230636	0.0236775	0.996135	0.0101942											2525	MA_11564g0010	probable phosphatase 2C 9 isoform X1	1.7	-1.1	1.8	-1.8	1	1.9
2526	MA_19538g0010	D-3-phosphoglycerate dehydrogenase chloroplastic-like	Protein 2526 / MA_19538g0010 / D-3-phosphoglycerate dehydrogenase chloroplastic-like	3	2	16511753	18407643	9669456	23643291	11770100	4516397	4235061	4879392	3512172	18570698	14324927	14074114	25478635	10205232	4823068	5071726	4846356	4296404	4388660	23.977	24.1338	23.205	24.4949	23.4886	22.1067	22.014	22.2183	21.7439	24.1465	23.772	23.7465	24.6028	23.2828	22.2015	22.274	22.2085	22.0347	22.0653	7.16878e-06	0.00181593	5.58233e-07	-3.57798	1.03546	-3.25589	3.70484	1.09892	-3.37133	1.76351e-05	0.996693	2.17534e-05	1.28346e-05	0.950451	1.54795e-05	x		x	x		x	x	x			2526	MA_19538g0010	D-3-phosphoglycerate dehydrogenase chloroplastic-like	-3,6*	1	-3,3*	3,7*	1.1	-3,4*
2527	MA_131256g0010	KH domain-containing At1g09660 At1g09670 isoform X1	Protein 2527 / MA_131256g0010 / KH domain-containing At1g09660 At1g09670 isoform X1	2	2	2697368	2708301	2545842	2640515	2941027	4032808	3067241	3312685	2473810	2198805	2661279	3630497	2208686	1359636	3057508	3383509	3765769	2598632	2445786	21.3631	21.369	21.2797	21.3324	21.4879	21.9434	21.5485	21.6596	21.2383	21.0683	21.3437	21.7917	21.0748	20.3748	21.5439	21.6901	21.8445	21.3093	21.2219	0.220305	1	0.179693	1.17367	-1.17753	1.11383	-1.38202	-1.05372	1.31157	0.722465	0.672255	0.874718	0.189681	0.985474	0.273181											2527	MA_131256g0010	KH domain-containing At1g09660 At1g09670 isoform X1	1.2	-1.2	1.1	-1.4	-1.1	1.3
2528	MA_72689g0010	NADH ubiquinone oxidoreductase B22-like subunit	Protein 2528 / MA_72689g0010 / NADH ubiquinone oxidoreductase B22-like subunit	2	2	15165489	24930644	25073502	15510140	19399710	35708174	28682787	32034444	33411361	28859245	17746788	28877677	19573996	17443756	30020742	30479834	32180903	33463834	33160922	23.8543	24.5714	24.5797	23.8867	24.2095	25.0898	24.7737	24.9331	24.9938	24.7825	24.0811	24.7835	24.2224	24.0562	24.8395	24.8614	24.9397	24.9961	24.983	0.00355296	1	0.00132405	1.65551	1.12102	1.62856	-1.47679	-1.01655	1.45275	0.00594361	0.775619	0.00484423	0.0345998	0.999188	0.031483											2528	MA_72689g0010	NADH ubiquinone oxidoreductase B22-like subunit	1.7	1.1	1.6	-1.5	-1	1.5
2529	MA_32122g0010	transmembrane emp24 domain-containing p24delta9-like	Protein 2529 / MA_32122g0010 / transmembrane emp24 domain-containing p24delta9-like	2	2	1330629	1084046	2642267	934076	2433819	3140768	2695245	3298884	2921918	1101983	1125367	780933	531114	1144662	2999860	2872893	2897177	2791859	2190711	20.3437	20.048	21.3333	19.8332	21.2148	21.5827	21.362	21.6535	21.4785	20.0717	20.102	19.5748	19.0187	20.1265	21.5165	21.4541	21.4662	21.4128	21.063	0.000323294	0.195553	7.10586e-05	1.95149	-1.71222	1.77511	-3.34139	-1.09937	3.03938	0.0258298	0.0634556	0.0449325	0.000176191	0.96713	0.000223856				x		x	x	x			2529	MA_32122g0010	transmembrane emp24 domain-containing p24delta9-like	2	-1.7	1.8	-3,3*	-1.1	3*
2530	MA_10429341g0010	4-alpha- chloroplastic amyloplastic	Protein 2530 / MA_10429341g0010 / 4-alpha- chloroplastic amyloplastic	4	4	7653279	5365733	5208187	7968150	5659768	3209791	2536613	3092959	3188125	6426262	9452715	6157132	11330206	6387095	3669387	3769419	3463817	3861793	3623272	22.8676	22.3553	22.3123	22.9258	22.4323	21.614	21.2745	21.5606	21.6043	22.6155	23.1723	22.5538	23.4337	22.6067	21.8071	21.8459	21.7239	21.8808	21.7889	2.88866e-05	0.0104919	3.3671e-06	-2.09268	1.2292	-1.70452	2.57233	1.22773	-2.09519	0.000149563	0.332345	0.00200935	9.14695e-06	0.385519	7.77357e-05	x			x		x	x	x			2530	MA_10429341g0010	4-alpha- chloroplastic amyloplastic	-2,1*	1.2	-1.7	2,6*	1.2	-2,1*
2531	MA_10179679g0010	heme-binding 2-like	Protein 2531 / MA_10179679g0010 / heme-binding 2-like	2	2	1183220	1578070	2084832	1092283	1383627	3204426	2736149	2976133	3325506	1475931	1599970	1504675	1343471	1128896	2582833	2736449	2935278	2433184	2777964	20.1743	20.5897	20.9915	20.0589	20.4	21.6116	21.3837	21.505	21.6651	20.4932	20.6096	20.521	20.3575	20.1065	21.3005	21.3839	21.4851	21.2144	21.4056	1.20932e-05	0.00351972	1.09751e-06	2.1413	-1.01771	1.88557	-2.17921	-1.13562	1.91896	1.80024e-05	0.998015	7.36394e-05	1.37686e-05	0.63967	5.43838e-05	x			x			x	x			2531	MA_10179679g0010	heme-binding 2-like	2,1*	-1	1.9	-2,2*	-1.1	1.9
2532	MA_49812g0010	late embryogenesis abundant (LEA) hydroxyproline-rich glyco family	Protein 2532 / MA_49812g0010 / late embryogenesis abundant (LEA) hydroxyproline-rich glyco family	2	2	1905640	1641237	2214529	713732	1833992	1547694	975947	1920225	1035514	890916	2467387	1833421	1098724	1859577	2473302	2797547	2035883	1668818	2101684	20.8618	20.6464	21.0786	19.445	20.8066	20.5617	19.8964	20.8728	19.9819	19.7649	21.2346	20.8061	20.0674	20.8265	21.238	21.4157	20.9572	20.6704	21.0031	0.270032	1	0.226227	-1.18054	-1.01943	1.40369	1.15804	1.65711	1.43096	0.90242	0.999779	0.474238	0.929627	0.205832	0.428347											2532	MA_49812g0010	late embryogenesis abundant (LEA) hydroxyproline-rich glyco family	-1.2	-1	1.4	1.2	1.7	1.4
2533	MA_10427016g0010	aminopeptidase M1-like	Protein 2533 / MA_10427016g0010 / aminopeptidase M1-like	4	4	7846650	5389306	10269093	7141207	7985003	4127568	4161287	4210963	4255204	8027320	8809333	5052441	7895311	7905091	3820218	3772408	3419387	4101855	3866139	22.9036	22.3617	23.2918	22.7677	22.9289	21.9769	21.9886	22.0057	22.0208	22.9365	23.0706	22.2685	22.9126	22.9144	21.8652	21.8471	21.7053	21.9678	21.8825	5.45706e-05	0.0231174	7.6145e-06	-1.80594	-1.02118	-1.99607	1.76849	-1.10528	-1.95468	0.00052328	0.997176	5.42215e-05	0.000742884	0.811855	7.62996e-05											2533	MA_10427016g0010	aminopeptidase M1-like	-1.8	-1	-2	1.8	-1.1	-2
2534	MA_10435947g0010	Receptor of activated kinase C component of 40S small ribosomal subunit	Protein 2534 / MA_10435947g0010 / Receptor of activated kinase C component of 40S small ribosomal subunit	3	1	3323339	2397728	2915178	2341913	2220311	2126807	1677089	2341313	1765348	2072986	3273020	1496855	2173156	2061062	2075537	2479324	1815859	1937497	2260227	21.6642	21.1932	21.4752	21.1593	21.0823	21.0203	20.6775	21.1589	20.7515	20.9833	21.6422	20.5135	21.0514	20.975	20.9851	21.2415	20.7922	20.8858	21.108	0.214369	1	0.174072	-1.33126	-1.21569	-1.2417	1.09506	1.07212	-1.02139	0.166488	0.409458	0.324729	0.89546	0.948641	0.998072											2534	MA_10435947g0010	Receptor of activated kinase C component of 40S small ribosomal subunit	-1.3	-1.2	-1.2	1.1	1.1	-1
2535	MA_217488g0010	beta-galactosidase 8	Protein 2535 / MA_217488g0010 / beta-galactosidase 8	4	3	6657024	8876007	3294429	10814859	5016012	2978944	2637887	2495402	684497	10981550	3695558	6584684	7432751	174000	1500567	1939374	1347970	2652601	764523	22.6664	23.0815	21.6516	23.3665	22.2581	21.5064	21.331	21.2508	19.3847	23.3886	21.8174	22.6507	22.8255	17.4087	20.5171	20.8872	20.3624	21.339	19.5442	0.186059	1	0.148013	-3.33253	-1.9816	-4.21308	1.68174	-1.26423	-2.1261	0.298104	0.693195	0.137583	0.85767	0.983867	0.626356											2535	MA_217488g0010	beta-galactosidase 8	-3.3	-2	-4.2	1.7	-1.3	-2.1
2536	MA_10433652g0010	peptide methionine sulfoxide reductase chloroplastic	Protein 2536 / MA_10433652g0010 / peptide methionine sulfoxide reductase chloroplastic	3	3	1048828	2170241	1718971	893804	1150768	3614468	2367071	3402969	3663927	2344477	1654382	3196477	934689	1372257	3395999	3947591	3477720	3502510	3699997	20.0003	21.0494	20.7131	19.7696	20.1342	21.7854	21.1747	21.6984	21.805	21.1608	20.6579	21.6081	19.8341	20.3881	21.6954	21.9125	21.7297	21.74	21.8191	0.00169836	1	0.000543323	2.43261	1.31628	2.72454	-1.84809	1.12	2.06987	0.00491562	0.555655	0.00104044	0.0567142	0.953116	0.0141642											2536	MA_10433652g0010	peptide methionine sulfoxide reductase chloroplastic	2.4	1.3	2.7	-1.8	1.1	2.1
2537	MA_47978g0010	cyclase-associated 1-like	Protein 2537 / MA_47978g0010 / cyclase-associated 1-like	7	4	5791533	3190243	2227104	4111259	3184716	2069797	4851712	1983552	2018606	3504334	3181861	2738718	3402495	6110026	3011522	2778511	3430940	3244535	2928148	22.4655	21.6052	21.0867	21.9711	21.6027	20.9811	22.2101	20.9197	20.9449	21.7407	21.6014	21.3851	21.6982	22.5427	21.5221	21.4059	21.7102	21.6296	21.4816	0.377388	1	0.332328	-1.39702	1.03337	-1.14585	1.44363	1.21919	-1.18409	0.413999	0.998316	0.900808	0.336621	0.783389	0.829181											2537	MA_47978g0010	cyclase-associated 1-like	-1.4	1	-1.1	1.4	1.2	-1.2
2538	MA_682213g0010	biotin carboxylase chloroplastic	Protein 2538 / MA_682213g0010 / biotin carboxylase chloroplastic	2	2	5637940	6765678	3877998	9061308	4242547	2596536	2457576	2648461	2835527	8125682	5950502	7532809	9913711	4768674	2678797	3749751	3029667	3065825	2651481	22.4267	22.6898	21.8869	23.1113	22.0165	21.3082	21.2288	21.3367	21.4352	22.9541	22.5046	22.8448	23.241	22.1852	21.3532	21.8384	21.5307	21.5478	21.3384	0.000170906	0.0935207	3.28143e-05	-2.1421	1.24804	-1.87196	2.67343	1.14431	-2.33629	0.00156288	0.496531	0.00496773	0.000124858	0.841909	0.000315116				x		x	x	x			2538	MA_682213g0010	biotin carboxylase chloroplastic	-2.1	1.2	-1.9	2,7*	1.1	-2,3*
2539	MA_10436352g0030	unknown	Protein 2539 / MA_10436352g0030 / unknown	2	2	2502939	1665341	2647043	1070753	2439642	2357810	2293718	2485376	1972329	1196228	3042749	1799150	1810595	2404615	2760438	2384545	2332568	2427511	2453675	21.2552	20.6674	21.336	20.0302	21.2182	21.169	21.1293	21.245	20.9115	20.1901	21.5369	20.7789	20.788	21.1974	21.3965	21.1853	21.1535	21.211	21.2265	0.51787	1	0.480859	1.15853	-1.00217	1.25978	-1.16105	1.08739	1.26251	0.853598	0.999999	0.558724	0.848199	0.96759	0.551372											2539	MA_10436352g0030	unknown	1.2	-1	1.3	-1.2	1.1	1.3
2540	MA_79152g0010	oleosin 1-like	Protein 2540 / MA_79152g0010 / oleosin 1-like	4	4	15174635	7042223	11756616	7640198	13897282	10874340	14303764	11176524	10998783	8035466	13680412	9542034	8540872	15004452	12895760	13236884	13335366	11622674	11739220	23.8552	22.7476	23.487	22.8652	23.7283	23.3744	23.7699	23.414	23.3908	22.938	23.7056	23.1859	23.026	23.8389	23.6204	23.6581	23.6688	23.4704	23.4848	0.665655	1	0.637714	1.11006	1.00153	1.18415	-1.10836	1.06674	1.18234	0.916049	1	0.69173	0.919282	0.977794	0.697549											2540	MA_79152g0010	oleosin 1-like	1.1	1	1.2	-1.1	1.1	1.2
2541	MA_460753g0010	laccase	Protein 2541 / MA_460753g0010 / laccase	2	1	36608511	22876042	37579998	27380234	38928005	32269485	32454767	32654608	33685190	30909545	31385312	20052434	35984315	28314022	14519457	15695636	15362754	16986625	15517668	25.1257	24.4473	25.1635	24.7066	25.2143	24.9437	24.9519	24.9608	25.0056	24.8815	24.9036	24.2573	25.1009	24.755	23.7915	23.9039	23.8729	24.0179	23.8874	8.14259e-05	0.0379792	1.27704e-05	1.02386	-1.11097	-2.05162	-1.13748	-2.10057	-1.84669	0.996653	0.758964	3.56041e-05	0.672244	4.81168e-05	0.000201089			x		x		x	x			2541	MA_460753g0010	laccase	1	-1.1	-2,1*	-1.1	-2,1*	-1.8
2542	MA_218657g0010	geranylgeranyl diphosphate synthase	Protein 2542 / MA_218657g0010 / geranylgeranyl diphosphate synthase	4	2	862619	1655198	4200283	784967	1816744	2869406	2274457	2861387	3083658	1	1	1	1	1	1	1	1	1	1	19.7184	20.6586	22.0021	19.5823	20.7929	21.4523	21.1171	21.4483	21.5562	0	0	0	0	0	0	0	0	0	0	2.77749e-18	4.14969e-17	1.18157e-20	1.79333	-1.5361e+06	-1.5361e+06	-2.75472e+06	-2.75472e+06	1	0.108235	0	0	0	0	1		x	x	x	x		x	x	x		2542	MA_218657g0010	geranylgeranyl diphosphate synthase	1.8	-∞*	-∞*	-∞*	-∞*	1
2543	MA_10436888g0020	ABC transporter I family member chloroplastic	Protein 2543 / MA_10436888g0020 / ABC transporter I family member chloroplastic	3	3	1484438	2099421	1907195	1093522	1715649	2857828	2336513	2306278	2675154	1267523	1453939	1291798	1176724	1256467	1638996	1888741	1410032	1583360	1406722	20.5015	21.0016	20.863	20.0606	20.7103	21.4465	21.1559	21.1371	21.3512	20.2736	20.4715	20.3009	20.1663	20.2609	20.6444	20.849	20.4273	20.5946	20.4239	0.000500724	0.32852	0.00012369	1.56406	-1.25938	-1.0278	-1.96975	-1.60754	1.22532	0.00373057	0.141029	0.9925	6.49743e-05	0.00225079	0.220533											2543	MA_10436888g0020	ABC transporter I family member chloroplastic	1.6	-1.3	-1	-2	-1.6	1.2
2544	MA_7685758g0010	aldo keto reductase family	Protein 2544 / MA_7685758g0010 / aldo keto reductase family	2	1	1380138	1116950	1055029	1239018	1120109	916896	929541	904448	838261	1124628	1258803	1161849	1260574	1405777	1077694	1098582	1027459	1060538	979756	20.3964	20.0911	20.0089	20.2408	20.0952	19.8064	19.8262	19.7867	19.677	20.101	20.2636	20.148	20.2656	20.4229	20.0395	20.0672	19.9706	20.0164	19.9021	0.00037086	0.227625	8.31964e-05	-1.31257	1.05247	-1.12296	1.38144	1.16885	-1.18188	0.000513098	0.725972	0.125755	8.54094e-05	0.0393635	0.0178623											2544	MA_7685758g0010	aldo keto reductase family	-1.3	1.1	-1.1	1.4	1.2	-1.2
2545	MA_97736g0010	phosphoribosylaminoimidazole chloroplastic isoform X1	Protein 2545 / MA_97736g0010 / phosphoribosylaminoimidazole chloroplastic isoform X1	2	2	5936172	2484091	2952898	5200590	2715569	1483348	2251256	1535195	2507808	4216169	4465511	2402875	6396453	5150085	2079534	1914099	1807602	1764295	1904650	22.5011	21.2443	21.4937	22.3102	21.3728	20.5004	21.1023	20.55	21.258	22.0075	22.0904	21.1963	22.6088	22.2962	20.9878	20.8682	20.7856	20.7507	20.8611	0.00273759	1	0.000960419	-1.90759	1.19368	-1.91022	2.27705	-1.00138	-2.28019	0.0300273	0.796814	0.0204558	0.00553726	1	0.00338431											2545	MA_97736g0010	phosphoribosylaminoimidazole chloroplastic isoform X1	-1.9	1.2	-1.9	2.3	-1	-2.3
2546	MA_10436760g0010	probable allantoinase	Protein 2546 / MA_10436760g0010 / probable allantoinase	3	3	1550196	795214	1773350	745248	1791745	1780698	1682537	2502714	1719240	464631	815259	423565	1272124	1321676	1771288	1715762	1411896	1514121	1583046	20.564	19.601	20.758	19.5074	20.7729	20.764	20.6822	21.2551	20.7133	18.8257	19.6369	18.6922	20.2788	20.3339	20.7564	20.7104	20.4292	20.53	20.5943	0.0213211	1	0.0115192	1.52942	-1.6101	1.28645	-2.46252	-1.18887	2.07131	0.354881	0.221492	0.710791	0.0120729	0.897589	0.0330282											2546	MA_10436760g0010	probable allantoinase	1.5	-1.6	1.3	-2.5	-1.2	2.1
2547	MA_710175g0010	Folate receptor	Protein 2547 / MA_710175g0010 / Folate receptor	3	3	1318233	741531	1494483	280557	941226	1835916	804274	1672595	1750939	210034	1095875	463031	316159	588733	1266920	1601873	1650687	1334940	1473680	20.3302	19.5001	20.5112	18.0979	19.8442	20.8081	19.6173	20.6737	20.7397	17.6803	20.0637	18.8207	18.2703	19.1673	20.2729	20.6113	20.6546	20.3483	20.491	0.0160969	1	0.00828127	1.74467	-1.81038	1.76407	-3.15851	1.01112	3.19363	0.387987	0.28822	0.323568	0.0189984	0.999987	0.0118737											2547	MA_710175g0010	Folate receptor	1.7	-1.8	1.8	-3.2	1	3.2
2548	MA_98157g0010	2-oxoglutarate-Fe(II) type oxidoreductase-like	Protein 2548 / MA_98157g0010 / 2-oxoglutarate-Fe(II) type oxidoreductase-like	3	3	4205803	2334392	3683727	2108433	3130507	3787186	3131582	3884020	3532792	2027413	4484591	2128169	3292269	3313439	4642073	4322032	4417407	3982626	6372107	22.0039	21.1546	21.8127	21.0077	21.578	21.8527	21.5785	21.8891	21.7524	20.9512	22.0965	21.0212	21.6507	21.6599	22.1463	22.0433	22.0748	21.9253	22.6033	0.0530484	1	0.0342724	1.19479	-1.02491	1.56613	-1.22456	1.31079	1.60515	0.72185	0.998626	0.0566103	0.63684	0.407119	0.0423487											2548	MA_98157g0010	2-oxoglutarate-Fe(II) type oxidoreductase-like	1.2	-1	1.6	-1.2	1.3	1.6
2549	MA_9998356g0010	UPF0160	Protein 2549 / MA_9998356g0010 / UPF0160	3	2	3257148	2189030	5213967	3010449	5772454	1968196	3288339	2121701	1821969	2960442	4819973	4321559	6879233	3350538	2487011	2093339	2704563	1995708	2242471	21.6352	21.0619	22.314	21.5215	22.4608	20.9084	21.6489	21.0168	20.7971	21.4974	22.2006	22.0431	22.7138	21.676	21.246	20.9974	21.367	20.9285	21.0967	0.0168274	1	0.0087495	-1.63111	1.17082	-1.5928	1.90973	1.02405	-1.86488	0.114488	0.839702	0.110132	0.0268532	0.999387	0.0234667											2549	MA_9998356g0010	UPF0160	-1.6	1.2	-1.6	1.9	1	-1.9
2550	MA_10380790g0010	ERAD-associated E3 ubiquitin- ligase component HRD3A	Protein 2550 / MA_10380790g0010 / ERAD-associated E3 ubiquitin- ligase component HRD3A	2	2	10482037	13429638	8843211	12202439	8084666	11105198	10992763	11248748	12526744	14059030	8224475	13746799	12005819	8504178	9373280	9868828	9832959	10317388	10060217	23.3214	23.6789	23.0761	23.5407	22.9468	23.4047	23.3901	23.4233	23.5785	23.745	22.9715	23.7126	23.5172	23.0197	23.1601	23.2344	23.2292	23.2986	23.2622	0.646585	1	0.617428	1.09913	1.05733	-1.054	-1.03953	-1.15848	-1.11443	0.853222	0.957663	0.964024	0.987301	0.609076	0.766506											2550	MA_10380790g0010	ERAD-associated E3 ubiquitin- ligase component HRD3A	1.1	1.1	-1.1	-1	-1.2	-1.1
2551	MA_7491816g0010	cytosolic enolase 3	Protein 2551 / MA_7491816g0010 / cytosolic enolase 3	5	5	11292963	9950741	8965779	10723268	8724098	9897996	9014239	9587656	9687321	10619178	10602608	10264256	11092090	11726035	10871654	11663322	12099982	12178925	10971691	23.4289	23.2464	23.096	23.3542	23.0566	23.2387	23.1038	23.1927	23.2077	23.3402	23.3379	23.2911	23.403	23.4832	23.3741	23.4755	23.5285	23.5379	23.3873	0.00854659	1	0.00386851	-1.03577	1.09784	1.16815	1.13711	1.20993	1.06404	0.881762	0.207683	0.0169441	0.0720486	0.00589102	0.532273											2551	MA_7491816g0010	cytosolic enolase 3	-1	1.1	1.2	1.1	1.2	1.1
2552	MA_57006g0010	cytochrome P450 704C1-like	Protein 2552 / MA_57006g0010 / cytochrome P450 704C1-like	4	4	8480771	8882846	5979639	6068593	6038153	6233319	5168758	5661001	6502890	4340749	8968759	6128146	9724190	2019709	6469899	7068928	7234695	7870716	7367271	23.0158	23.0826	22.5116	22.5329	22.5257	22.5716	22.3014	22.4326	22.6326	22.0495	23.0965	22.547	23.2131	20.9457	22.6253	22.7531	22.7865	22.9081	22.8127	0.582277	1	0.548589	-1.18851	-1.2864	1.03055	-1.08236	1.22482	1.3257	0.882011	0.674531	0.999068	0.986377	0.824219	0.594267											2552	MA_57006g0010	cytochrome P450 704C1-like	-1.2	-1.3	1	-1.1	1.2	1.3
2553	MA_10430331g0010	mitochondrial import inner membrane translocase subunit Tim17 Tim22 Tim23 family	Protein 2553 / MA_10430331g0010 / mitochondrial import inner membrane translocase subunit Tim17 Tim22 Tim23 family	2	2	1365811	1499704	1377925	1343198	1294980	2165675	1389996	2185561	1754880	1488848	1198723	1622542	1270392	687066	1184837	1704156	1647317	1627986	1688014	20.3813	20.5162	20.3941	20.3572	20.3045	21.0464	20.4066	21.0596	20.7429	20.5058	20.1931	20.6298	20.2768	19.3901	20.1763	20.7006	20.6517	20.6347	20.6869	0.0786029	1	0.0546163	1.34091	-1.142	1.13237	-1.53131	-1.18416	1.29317	0.220268	0.765233	0.798229	0.0439005	0.653509	0.273814											2553	MA_10430331g0010	mitochondrial import inner membrane translocase subunit Tim17 Tim22 Tim23 family	1.3	-1.1	1.1	-1.5	-1.2	1.3
2554	MA_10298125g0010	dnaJ P58IPK homolog	Protein 2554 / MA_10298125g0010 / dnaJ P58IPK homolog	3	3	7302016	6539324	6362909	6869309	7156357	6554526	5809629	6761986	6100662	4848078	6100723	4528960	6257615	4609861	2836327	2951627	2681560	2975675	2773478	22.7999	22.6407	22.6013	22.7117	22.7708	22.6441	22.47	22.689	22.5405	22.209	22.5405	22.1107	22.5772	22.1363	21.4356	21.4931	21.3546	21.5048	21.4033	6.84903e-08	3.77563e-06	1.08776e-09	-1.08596	-1.3105	-2.40594	-1.20677	-2.2155	-1.83589	0.575147	0.00200867	1.40226e-09	0.0424027	1.27464e-08	2.16874e-07			x		x		x	x			2554	MA_10298125g0010	dnaJ P58IPK homolog	-1.1	-1.3	-2,4*	-1.2	-2,2*	-1.8
2555	MA_10435529g0010	transport SEC31 homolog B isoform X1	Protein 2555 / MA_10435529g0010 / transport SEC31 homolog B isoform X1	4	4	1608442	1623844	3436354	2293293	3545891	1198937	1115138	1200650	1192386	1525021	2916380	1229662	3651312	1842489	300847	477234	340069	351200	336080	20.6172	20.631	21.7124	21.129	21.7577	20.1933	20.0888	20.1954	20.1854	20.5404	21.4757	20.2298	21.8	20.8132	18.1987	18.8643	18.3755	18.4219	18.3584	5.80822e-06	0.00136943	4.18402e-07	-2.0052	-1.14682	-6.61482	1.74849	-3.29884	-5.76798	0.0251798	0.904209	6.70481e-07	0.08361	0.000285298	1.74861e-06			x		x	x	x	x			2555	MA_10435529g0010	transport SEC31 homolog B isoform X1	-2	-1.1	-6,6*	1.7	-3,3*	-5,8*
2556	MA_10432036g0010	serine threonine- kinase STY8	Protein 2556 / MA_10432036g0010 / serine threonine- kinase STY8	5	4	2536927	3412090	2646850	2806837	2653268	2650357	2295935	3030241	2054572	2116215	2414474	2408233	2582253	2157289	3143836	2979711	3422052	3226674	3370086	21.2747	21.7022	21.3358	21.4205	21.3393	21.3378	21.1307	21.531	20.9704	21.0131	21.2033	21.1995	21.3002	21.0408	21.5841	21.5067	21.7064	21.6216	21.6844	0.004389	1	0.00171278	-1.12667	-1.20009	1.15359	-1.06517	1.29971	1.38441	0.398989	0.0806203	0.212345	0.826928	0.0136663	0.00151133											2556	MA_10432036g0010	serine threonine- kinase STY8	-1.1	-1.2	1.2	-1.1	1.3	1.4
2557	MA_8300450g0010	isoflavone reductase	Protein 2557 / MA_8300450g0010 / isoflavone reductase	5	2	973239	1028727	1198812	1160868	1422368	764599	996407	618397	1173899	5231518	417118	923639	1405901	1768644	937953	491698	1092666	1091882	815383	19.8924	19.9724	20.1932	20.1468	20.4399	19.5443	19.9264	19.2382	20.1629	22.3188	18.6701	19.817	20.4231	20.7542	19.8392	18.9074	20.0594	20.0584	19.6371	0.486752	1	0.447133	-1.3296	1.20388	-1.34596	1.60068	-1.0123	-1.62038	0.851992	0.943814	0.810971	0.561492	0.999985	0.493671											2557	MA_8300450g0010	isoflavone reductase	-1.3	1.2	-1.3	1.6	-1	-1.6
2558	MA_20565g0010	probable 2,3-bisphosphoglycerate-independent phosphoglycerate mutase	Protein 2558 / MA_20565g0010 / probable 2,3-bisphosphoglycerate-independent phosphoglycerate mutase	4	4	2940252	4272029	1716396	6440036	1512328	1366511	1430191	1729686	2577987	5308848	3347300	4572987	6477402	2136505	1024990	640755	728263	1517643	1086928	21.4875	22.0265	20.711	22.6186	20.5283	20.3821	20.4478	20.7221	21.2978	22.34	21.6746	22.1247	22.627	21.0268	19.9672	19.2894	19.4741	20.5334	20.0518	0.0020201	1	0.000667447	-1.69578	1.39883	-3.05506	2.37212	-1.80156	-4.27352	0.323596	0.639202	0.00596791	0.0484311	0.240161	0.000590292						x	x				2558	MA_20565g0010	probable 2,3-bisphosphoglycerate-independent phosphoglycerate mutase	-1.7	1.4	-3.1	2.4	-1.8	-4,3*
2559	MA_159242g0010	thioredoxin chloroplastic	Protein 2559 / MA_159242g0010 / thioredoxin chloroplastic	4	4	6395612	8647156	6914711	5766891	6069597	7983975	8216722	8037689	8113699	9882250	8251937	8856371	7322914	7939177	9232984	9365127	9642315	8713858	10012174	22.6087	23.0438	22.7212	22.4594	22.5332	22.9287	22.9701	22.9383	22.9519	23.2364	22.9763	23.0783	22.804	22.9206	23.1384	23.1589	23.2009	23.0549	23.2553	0.00304157	1	0.00110501	1.20918	1.2569	1.40291	1.03946	1.16021	1.11617	0.0682391	0.0162557	0.000634611	0.944249	0.190259	0.374279											2559	MA_159242g0010	thioredoxin chloroplastic	1.2	1.3	1.4	1	1.2	1.1
2560	MA_261448g0010	anthocyanidin synthase	Protein 2560 / MA_261448g0010 / anthocyanidin synthase	2	1	362018	331052	533209	350906	521022	1091559	844472	1072238	1204717	211261	651842	344882	405631	385379	806539	796446	767229	899653	826804	18.4657	18.3367	19.0243	18.4207	18.991	20.058	19.6877	20.0322	20.2003	17.6887	19.3142	18.3957	18.6298	18.5559	19.6214	19.6032	19.5493	19.779	19.6572	0.000138539	0.0728609	2.52638e-05	2.54354	-1.09492	1.99215	-2.78498	-1.27678	2.18126	0.000291037	0.938965	0.0028848	0.000109767	0.488221	0.000953906	x			x		x	x	x			2560	MA_261448g0010	anthocyanidin synthase	2,5*	-1.1	2	-2,8*	-1.3	2,2*
2561	MA_2893228g0010	inositol monophosphatase	Protein 2561 / MA_2893228g0010 / inositol monophosphatase	3	3	8497548	3061581	9093590	3361766	7888796	10682339	11662646	10292225	10669878	3398687	5494732	3155278	3594485	8251797	9232808	8937623	8270565	8017084	8423964	23.0186	21.5458	23.1164	21.6808	22.9114	23.3487	23.4754	23.2951	23.347	21.6965	22.3896	21.5893	21.7774	22.9763	23.1383	23.0915	22.9796	22.9346	23.0061	0.0141913	1	0.00717616	1.88158	-1.29126	1.4901	-2.42961	-1.26272	1.9241	0.0705878	0.661866	0.309353	0.00866046	0.754465	0.0430971											2561	MA_2893228g0010	inositol monophosphatase	1.9	-1.3	1.5	-2.4	-1.3	1.9
2562	MA_10339776g0010	germin 2-1	Protein 2562 / MA_10339776g0010 / germin 2-1	3	1	1285164	1104633	1747389	951113	1559267	1487416	1648704	1497660	1305074	1994488	2887839	1251387	1956041	882988	1971801	2150188	1751342	1782948	1836697	20.2935	20.0751	20.7368	19.8593	20.5724	20.5044	20.6529	20.5143	20.3157	20.9276	21.4616	20.2551	20.8995	19.752	20.9111	21.036	20.74	20.7658	20.8087	0.257573	1	0.214109	1.14028	1.27609	1.45893	1.1191	1.27944	1.14328	0.892416	0.521534	0.1794	0.928344	0.559836	0.868503											2562	MA_10339776g0010	germin 2-1	1.1	1.3	1.5	1.1	1.3	1.1
2563	MA_10427900g0020	single-stranded DNA-binding mitochondrial	Protein 2563 / MA_10427900g0020 / single-stranded DNA-binding mitochondrial	3	3	16617038	20078507	20512284	17144267	18742449	19384861	17308582	19894526	20706650	19122513	19405150	19049339	17245572	15638097	19905226	20204468	19013823	22321984	20478809	23.9862	24.2591	24.29	24.0312	24.1598	24.2084	24.045	24.2459	24.3036	24.1888	24.2099	24.1832	24.0397	23.8986	24.2466	24.2682	24.1805	24.412	24.2876	0.188874	1	0.15052	1.03919	-1.02898	1.09712	-1.0693	1.05575	1.12892	0.895369	0.944537	0.315232	0.623784	0.758069	0.1321											2563	MA_10427900g0020	single-stranded DNA-binding mitochondrial	1	-1	1.1	-1.1	1.1	1.1
2564	MA_12984g0010	ATP-dependent 6-phosphofructokinase chloroplastic	Protein 2564 / MA_12984g0010 / ATP-dependent 6-phosphofructokinase chloroplastic	3	3	6340863	5807727	4218419	8554459	4172170	2468197	2647676	2336316	2300965	5950967	4772759	5815801	9480120	3785207	2416885	2536750	2429727	2324530	2498019	22.5962	22.4695	22.0083	23.0282	21.9924	21.235	21.3363	21.1558	21.1338	22.5047	22.1864	22.4715	23.1765	21.8519	21.2047	21.2745	21.2124	21.1485	21.2524	0.000103669	0.0510856	1.74056e-05	-2.3033	1.01345	-2.29809	2.33428	1.00227	-2.329	0.000502533	0.999733	0.000285777	0.00042931	0.999999	0.00024259	x		x	x		x	x	x			2564	MA_12984g0010	ATP-dependent 6-phosphofructokinase chloroplastic	-2,3*	1	-2,3*	2,3*	1	-2,3*
2565	MA_15067g0020	UPF0678 fatty acid-binding At1g79260	Protein 2565 / MA_15067g0020 / UPF0678 fatty acid-binding At1g79260	2	2	4011467	5682166	7482093	3146853	5183389	5167332	2583931	3757170	5224433	5025546	5045376	5269976	3048845	2207342	3419195	3396499	4581350	5048284	4885364	21.9357	22.438	22.835	21.5855	22.3055	22.301	21.3011	21.8412	22.3168	22.2608	22.2665	22.3294	21.5398	21.0739	21.7052	21.6956	22.1273	22.2674	22.22	0.72437	1	0.700539	-1.2141	-1.2534	-1.16217	-1.03237	1.04469	1.0785	0.802087	0.684236	0.877706	0.998773	0.996856	0.98145											2565	MA_15067g0020	UPF0678 fatty acid-binding At1g79260	-1.2	-1.3	-1.2	-1	1	1.1
2566	MA_10430611g0010	1,4-alpha-glucan-branching chloroplastic amyloplastic-like	Protein 2566 / MA_10430611g0010 / 1,4-alpha-glucan-branching chloroplastic amyloplastic-like	3	3	1394233	1719345	783071	2572593	1522397	1164495	685232	631160	548608	1610698	2381328	919624	3500953	1068562	276058	1121088	898037	359060	713252	20.411	20.7134	19.5788	21.2948	20.5379	20.1513	19.3862	19.2676	19.0654	20.6193	21.1833	19.8107	21.7393	20.0272	18.0746	20.0965	19.7764	18.4539	19.4441	0.021037	1	0.0113478	-2.05559	1.1241	-2.5282	2.31069	-1.22992	-2.84195	0.182106	0.981986	0.0451181	0.100509	0.924809	0.0221661											2566	MA_10430611g0010	1,4-alpha-glucan-branching chloroplastic amyloplastic-like	-2.1	1.1	-2.5	2.3	-1.2	-2.8
2567	MA_10434513g0010	probable alpha-galactosidase B	Protein 2567 / MA_10434513g0010 / probable alpha-galactosidase B	2	1	2659430	2438561	3447537	2333612	2210022	2794445	2388456	2854995	2519629	2925124	2423667	2759215	3732659	2960571	3987399	3898944	3917232	3128292	3449424	21.3427	21.2176	21.7171	21.1541	21.0756	21.4141	21.1876	21.4451	21.2648	21.4801	21.2088	21.3958	21.8318	21.4974	21.927	21.8947	21.9014	21.5769	21.7179	0.0104232	1	0.00491304	1.01851	1.13393	1.41632	1.11332	1.39058	1.24904	0.997125	0.495929	0.00586173	0.660576	0.0135534	0.09268											2567	MA_10434513g0010	probable alpha-galactosidase B	1	1.1	1.4	1.1	1.4	1.2
2568	MA_8217256g0010	basic leucine zipper and W2 domain-containing 2	Protein 2568 / MA_8217256g0010 / basic leucine zipper and W2 domain-containing 2	3	3	10887572	4574285	9691741	4572093	10312193	10239361	8921239	10588735	8635636	2816222	7096443	3699102	5632516	7252877	8807152	9191282	9715499	9356878	9388221	23.3762	22.1251	23.2083	22.1244	23.2978	23.2876	23.0888	23.336	23.0419	21.4253	22.7587	21.8187	22.4253	22.7901	23.0702	23.1318	23.2119	23.1576	23.1624	0.0368241	1	0.0222424	1.28539	-1.49769	1.24869	-1.92511	-1.02939	1.87014	0.651849	0.230477	0.694324	0.0356008	0.999072	0.0328449											2568	MA_8217256g0010	basic leucine zipper and W2 domain-containing 2	1.3	-1.5	1.2	-1.9	-1	1.9
2569	MA_10364181g0060	ATP-citrate synthase beta chain 2	Protein 2569 / MA_10364181g0060 / ATP-citrate synthase beta chain 2	4	2	3712354	4223685	2949011	6752660	4189169	1655491	2466040	1483924	2328770	3606355	3389457	3032322	6499999	2285854	1348909	740527	1087275	1294574	606346	21.8239	22.0101	21.4918	22.687	21.9982	20.6588	21.2338	20.501	21.1511	21.7821	21.6926	21.532	22.632	21.1243	20.3634	19.4982	20.0523	20.304	19.2098	9.94723e-05	0.0481231	1.63184e-05	-2.16749	-1.18888	-4.33693	1.82314	-2.00089	-3.64792	0.0155606	0.840613	2.23377e-05	0.0690552	0.0313491	9.18117e-05			x			x	x	x			2569	MA_10364181g0060	ATP-citrate synthase beta chain 2	-2.2	-1.2	-4,3*	1.8	-2	-3,6*
2570	MA_10434963g0010	elongation factor mitochondrial	Protein 2570 / MA_10434963g0010 / elongation factor mitochondrial	4	4	3890927	3420464	3575844	3576045	4379696	4384172	3792943	4248940	4096140	3290559	3100822	2742253	3777244	3325572	3907747	4284470	3975990	4028981	3884033	21.8917	21.7058	21.7699	21.7699	22.0624	22.0639	21.8549	22.0187	21.9658	21.6499	21.5642	21.3869	21.8489	21.6652	21.8979	22.0307	21.9229	21.942	21.8891	0.00565356	1	0.00236019	1.09877	-1.16223	1.06924	-1.27703	-1.02761	1.24271	0.389117	0.0615633	0.616087	0.00349008	0.963822	0.00564045											2570	MA_10434963g0010	elongation factor mitochondrial	1.1	-1.2	1.1	-1.3	-1	1.2
2571	MA_518346g0010	transferase mitochondrial	Protein 2571 / MA_518346g0010 / transferase mitochondrial	3	3	2343216	2552508	2157423	2580786	2058319	2046197	1910582	2048583	2491257	2596756	2058736	2449070	2989823	1832462	2094626	2374022	1964951	2096642	2183763	21.1601	21.2835	21.0409	21.2994	20.973	20.9645	20.8656	20.9662	21.2484	21.3083	20.9733	21.2238	21.5116	20.8054	20.9983	21.1789	20.9061	20.9996	21.0584	0.513254	1	0.475553	-1.10205	1.00913	-1.08908	1.11211	1.0119	-1.09903	0.679112	0.999476	0.7237	0.616825	0.999034	0.658767											2571	MA_518346g0010	transferase mitochondrial	-1.1	1	-1.1	1.1	1	-1.1
2572	MA_10431244g0010	Nucleic acid- OB-fold	Protein 2572 / MA_10431244g0010 / Nucleic acid- OB-fold	4	3	9464194	12170511	10181156	8515111	9139159	9133180	9650079	10089862	8342363	11123543	9117918	13893841	8942604	8744622	11079235	10974331	10096321	11422635	10505056	23.174	23.5369	23.2794	23.0216	23.1236	23.1227	23.2021	23.2664	22.992	23.4071	23.1203	23.7279	23.0923	23.06	23.4014	23.3876	23.2673	23.4454	23.3246	0.438335	1	0.39383	-1.05798	1.03843	1.10049	1.09863	1.16429	1.05977	0.918152	0.9681	0.666101	0.71543	0.347424	0.896746											2572	MA_10431244g0010	Nucleic acid- OB-fold	-1.1	1	1.1	1.1	1.2	1.1
2573	MA_10429015g0010	glutathione synthetase	Protein 2573 / MA_10429015g0010 / glutathione synthetase	4	4	1829162	2170165	1548367	2925675	1743582	4370587	925266	1251104	1632536	2148831	3378865	2297973	3820453	1303696	5086571	2085275	1872607	1615499	2113476	20.8028	21.0494	20.5623	21.4803	20.7336	22.0594	19.8195	20.2548	20.6387	21.0351	21.6881	21.1319	21.8653	20.3142	22.2783	20.9918	20.8366	20.6235	21.0112	0.678631	1	0.651301	-1.17494	1.21525	1.16684	1.42785	1.37097	-1.04149	0.951498	0.905145	0.949448	0.658812	0.73549	0.998961											2573	MA_10429015g0010	glutathione synthetase	-1.2	1.2	1.2	1.4	1.4	-1
2574	MA_113124g0010	HVA22 f	Protein 2574 / MA_113124g0010 / HVA22 f	3	3	16552068	7379108	11983027	6641953	12154073	10472985	13840137	11747968	12496957	9124775	16929254	12384462	10253970	17332067	15932311	14694782	14819777	14136130	16146959	23.9805	22.815	23.5145	22.6632	23.5349	23.3202	23.7224	23.4859	23.5751	23.1214	24.013	23.562	23.2897	24.0469	23.9255	23.8088	23.821	23.7529	23.9448	0.212069	1	0.171833	1.16817	1.2354	1.46303	1.05755	1.25241	1.18425	0.79863	0.567288	0.126394	0.987276	0.564343	0.722018											2574	MA_113124g0010	HVA22 f	1.2	1.2	1.5	1.1	1.3	1.2
2575	MA_33200g0010	phosphoinositide phospholipase C 4-like	Protein 2575 / MA_33200g0010 / phosphoinositide phospholipase C 4-like	6	6	5488966	3416745	1733706	3767363	2648955	1832480	1309735	1504149	1499122	2864088	4692268	3258965	4600777	2849875	1382116	1993436	1849722	1787776	1910617	22.3881	21.7042	20.7254	21.8451	21.337	20.8054	20.3208	20.5205	20.5157	21.4496	22.1619	21.636	22.1334	21.4425	20.3984	20.9268	20.8189	20.7697	20.8656	0.00146747	1	0.000453641	-2.08401	1.12094	-1.79511	2.33606	1.16094	-2.01221	0.00563206	0.910199	0.0190578	0.00166632	0.846942	0.00520456											2575	MA_33200g0010	phosphoinositide phospholipase C 4-like	-2.1	1.1	-1.8	2.3	1.2	-2
2576	MA_208242g0010	UDP-glucuronic acid decarboxylase 4	Protein 2576 / MA_208242g0010 / UDP-glucuronic acid decarboxylase 4	5	1	917365	958261	532008	663602	443433	473777	498118	464953	356961	562329	385766	569285	498112	423488	232427	565936	415314	437810	383114	19.8071	19.8701	19.0211	19.34	18.7584	18.8538	18.9261	18.8267	18.4454	19.1011	18.5574	19.1188	18.9261	18.692	17.8264	19.1103	18.6638	18.7399	18.5474	0.0533251	1	0.0344965	-1.51183	-1.395	-1.7192	1.08375	-1.13717	-1.23241	0.138112	0.238756	0.0261351	0.968433	0.887338	0.610843											2576	MA_208242g0010	UDP-glucuronic acid decarboxylase 4	-1.5	-1.4	-1.7	1.1	-1.1	-1.2
2577	MA_10434624g0020	pectinesterase-like	Protein 2577 / MA_10434624g0020 / pectinesterase-like	4	1	2989423	2325625	1346806	1911991	2509302	1336246	1273022	1226205	1320080	790908	1192787	1233958	717510	868070	913986	888264	811331	912423	826493	21.5114	21.1492	20.3611	20.8666	21.2589	20.3498	20.2798	20.2258	20.3322	19.5932	20.1859	20.2349	19.4526	19.7275	19.8018	19.7606	19.6299	19.7993	19.6566	0.000101618	0.0496175	1.68595e-05	-1.66159	-2.28255	-2.4619	-1.37372	-1.48166	-1.07858	0.0102909	6.62242e-05	2.45246e-05	0.139092	0.0517202	0.93523		x	x				x	x			2577	MA_10434624g0020	pectinesterase-like	-1.7	-2,3*	-2,5*	-1.4	-1.5	-1.1
2578	MA_709537g0010	single-stranded DNA-binding chloroplastic	Protein 2578 / MA_709537g0010 / single-stranded DNA-binding chloroplastic	3	3	3656271	4372303	5050268	3126134	4760106	5016606	4088847	5155598	5052868	3849465	4535314	4259969	3709653	2914785	4783933	4838266	4567674	5267778	5032053	21.8019	22.06	22.2679	21.5759	22.1826	22.2583	21.9633	22.2977	22.2687	21.8762	22.1128	22.0224	21.8229	21.475	22.1898	22.2061	22.123	22.3288	22.2627	0.0727889	1	0.0498608	1.16418	-1.08359	1.1846	-1.2615	1.01754	1.28362	0.431823	0.819626	0.294933	0.124906	0.997911	0.0690044											2578	MA_709537g0010	single-stranded DNA-binding chloroplastic	1.2	-1.1	1.2	-1.3	1	1.3
2579	MA_3076g0010	RNA polymerase II transcriptional coactivator KIWI	Protein 2579 / MA_3076g0010 / RNA polymerase II transcriptional coactivator KIWI	4	4	11182711	12162324	7993212	13280863	7597523	5591124	5234289	5398606	4980195	12095310	11245408	9458273	13576947	14142056	7757968	9029960	8787028	7949765	8875318	23.4148	23.5359	22.9303	23.6628	22.8571	22.4147	22.3196	22.3642	22.2478	23.5279	23.4228	23.1731	23.6947	23.7535	22.8872	23.1063	23.0669	22.9225	23.0814	7.91042e-05	0.0367876	1.23614e-05	-1.92338	1.17627	-1.20358	2.26242	1.59805	-1.41573	0.000110344	0.406737	0.298783	8.7551e-06	0.00279568	0.017412				x			x	x			2579	MA_3076g0010	RNA polymerase II transcriptional coactivator KIWI	-1.9	1.2	-1.2	2,3*	1.6	-1.4
2580	MA_351781g0010	multiple inositol polyphosphate phosphatase 1 isoform X1	Protein 2580 / MA_351781g0010 / multiple inositol polyphosphate phosphatase 1 isoform X1	2	2	4123462	3406421	5307277	3040131	4057095	8310393	5929132	7660110	7345841	2426212	5353177	2296001	4193716	5929964	7077040	8447622	8069925	8013009	8392195	21.9754	21.6998	22.3395	21.5357	21.952	22.9865	22.4994	22.8689	22.8085	21.2103	22.352	21.1307	21.9998	22.4996	22.7547	23.0101	22.9441	22.9339	23.0006	0.00145864	1	0.00044967	1.85359	-1.04394	2.03947	-1.93504	1.10028	2.12908	0.0154982	0.993721	0.00331076	0.00961155	0.947674	0.00200094											2580	MA_351781g0010	multiple inositol polyphosphate phosphatase 1 isoform X1	1.9	-1	2	-1.9	1.1	2.1
2581	MA_17837g0010	phosducin 3	Protein 2581 / MA_17837g0010 / phosducin 3	3	3	2909297	4731180	1203549	5826176	2069342	595681	525434	1001380	489017	4198879	2441897	1897294	4671124	1662081	308276	315579	317814	296660	437879	21.4722	22.1738	20.1989	22.4741	20.9807	19.1842	19.0032	19.9336	18.8995	22.0016	21.2196	20.8555	22.1553	20.6646	18.2339	18.2676	18.2778	18.1785	18.7402	1.54221e-05	0.00475184	1.49147e-06	-4.61024	-1.05748	-8.69602	4.35963	-1.88624	-8.22332	0.000571045	0.996984	6.4876e-06	0.000817878	0.181144	8.89724e-06	x		x	x		x	x	x			2581	MA_17837g0010	phosducin 3	-4,6*	-1.1	-8,7*	4,4*	-1.9	-8,2*
2582	MA_10429281g0010	glucose-induced degradation 8 homolog isoform X1	Protein 2582 / MA_10429281g0010 / glucose-induced degradation 8 homolog isoform X1	3	3	556368	446094	479578	265492	558623	928541	1074407	1087299	954055	792759	622073	1371520	546648	749291	1943431	2074620	2335023	1250149	1524364	19.0857	18.767	18.8714	18.0183	19.0915	19.8246	20.0351	20.0523	19.8637	19.5965	19.2467	20.3873	19.0603	19.5152	20.8902	20.9844	21.155	20.2537	20.5398	7.0299e-05	0.0316195	1.05469e-05	2.26131	1.73438	3.99398	-1.30381	1.76623	2.30283	0.00258147	0.0299519	5.24191e-06	0.500212	0.0350587	0.00125673			x				x	x			2582	MA_10429281g0010	glucose-induced degradation 8 homolog isoform X1	2.3	1.7	4*	-1.3	1.8	2.3
2583	MA_6521216g0010	dihydropyrimidinase	Protein 2583 / MA_6521216g0010 / dihydropyrimidinase	3	3	12733473	9934072	10142587	12837391	11309233	10060176	8921305	9990469	9645527	6846339	12459645	8443922	9257985	10888440	9204888	9509812	9461797	9983198	9036399	23.6021	23.244	23.2739	23.6138	23.431	23.2622	23.0888	23.2521	23.2014	22.7069	23.5708	23.0095	23.1423	23.3763	23.134	23.181	23.1737	23.2511	23.1073	0.184095	1	0.146243	-1.17433	-1.20734	-1.20044	-1.02811	-1.02223	1.00574	0.342201	0.181103	0.201239	0.990339	0.995105	0.999894											2583	MA_6521216g0010	dihydropyrimidinase	-1.2	-1.2	-1.2	-1	-1	1
2584	MA_808469g0010	probable nucleoredoxin 1	Protein 2584 / MA_808469g0010 / probable nucleoredoxin 1	3	2	5465480	1957727	2524616	2468523	2915954	1315695	1286911	1457711	892725	2523783	3732900	2978063	3548012	2883236	1769678	2003470	1642643	1370411	1485183	22.3819	20.9007	21.2676	21.2352	21.4755	20.3274	20.2955	20.4753	19.7679	21.2672	21.8319	21.5059	21.7586	21.4593	20.7551	20.9341	20.6476	20.3862	20.5022	0.000415201	0.259883	9.57563e-05	-2.35497	1.08099	-1.7498	2.54569	1.34585	-1.89151	0.000634003	0.958993	0.0136266	0.00026576	0.320296	0.0051445	x			x			x	x			2584	MA_808469g0010	probable nucleoredoxin 1	-2,4*	1.1	-1.7	2,5*	1.3	-1.9
2585	MA_113276g0030	cysteine--tRNA cytoplasmic isoform X1	Protein 2585 / MA_113276g0030 / cysteine--tRNA cytoplasmic isoform X1	3	3	2955784	1926408	1623763	2306522	1459352	619812	788890	834710	783897	986197	2615761	1845012	3605039	2060603	202907	219616	459180	242822	707405	21.4951	20.8775	20.6309	21.1373	20.4769	19.2415	19.5895	19.6709	19.5803	19.9115	21.3188	20.8152	21.7816	20.9746	17.6305	17.7446	18.8087	17.8895	19.4322	4.88593e-05	0.0198735	6.49887e-06	-2.64451	1.02584	-6.15789	2.71285	-2.32856	-6.31703	0.013354	0.999633	2.04634e-05	0.0111114	0.0330766	1.73876e-05			x			x	x	x			2585	MA_113276g0030	cysteine--tRNA cytoplasmic isoform X1	-2.6	1	-6,2*	2.7	-2.3	-6,3*
2586	MA_10432972g0030	ATP synthase subunit delta mitochondrial-like	Protein 2586 / MA_10432972g0030 / ATP synthase subunit delta mitochondrial-like	3	3	45790225	50499304	46027827	36081392	43734173	52471355	67991330	49431108	40319194	81299226	39898249	67556324	32911789	63391375	57397342	64733483	63244994	43217295	53574516	25.4485	25.5898	25.456	25.1048	25.3823	25.645	26.0188	25.5589	25.265	26.2767	25.2498	26.0096	24.9721	25.9178	25.7745	25.948	25.9144	25.3651	25.675	0.497864	1	0.459458	1.16933	1.22175	1.26502	1.04483	1.08183	1.03542	0.773977	0.575297	0.445799	0.992907	0.961855	0.995729											2586	MA_10432972g0030	ATP synthase subunit delta mitochondrial-like	1.2	1.2	1.3	1	1.1	1
2587	MA_312413g0010	DNA repair recA homolog mitochondrial	Protein 2587 / MA_312413g0010 / DNA repair recA homolog mitochondrial	4	4	2135563	8622082	6360052	3638009	4104832	35886231	17703410	32259201	29157765	2999956	2996277	4673936	4128821	1422661	32314716	53503473	32786858	31578286	42992659	21.0262	23.0396	22.6006	21.7947	21.9689	25.0969	24.0775	24.9432	24.7974	21.5165	21.5147	22.1562	21.9773	20.4402	24.9457	25.6731	24.9666	24.9124	25.3576	1.74916e-06	0.000257682	7.63956e-08	6.24524	-1.47941	8.48602	-9.23925	1.3588	12.5543	3.99981e-05	0.454745	3.15759e-06	4.03662e-06	0.685372	3.71393e-07	x		x	x		x	x	x			2587	MA_312413g0010	DNA repair recA homolog mitochondrial	6,2*	-1.5	8,5*	-9,2*	1.4	12,6*
2588	MA_2478g0010	tryptophan synthase beta chain 1	Protein 2588 / MA_2478g0010 / tryptophan synthase beta chain 1	4	4	13430180	13651688	10873192	15015164	11114559	10398060	10666046	10010200	10590652	14971763	12803447	13886306	15290060	13351064	11026212	11285866	11602073	11304014	10730254	23.679	23.7026	23.3743	23.8399	23.4059	23.3098	23.3465	23.255	23.3363	23.8357	23.61	23.7272	23.8661	23.6705	23.3944	23.428	23.4679	23.4303	23.3552	0.00126635	0.936129	0.00037854	-1.22132	1.10309	-1.13695	1.34723	1.07421	-1.25416	0.0142444	0.294246	0.118562	0.000491746	0.597486	0.00351246											2588	MA_2478g0010	tryptophan synthase beta chain 1	-1.2	1.1	-1.1	1.3	1.1	-1.3
2589	MA_141920g0010	pentatricopeptide repeat-containing mitochondrial-like	Protein 2589 / MA_141920g0010 / pentatricopeptide repeat-containing mitochondrial-like	5	5	7451252	7040400	8373638	8118338	8450005	9836806	8483098	9084915	9386066	7540356	7672711	6788027	7973853	7144801	8338292	8221736	8549106	8501304	6140619	22.8291	22.7472	22.9974	22.9528	23.0105	23.2298	23.0162	23.115	23.1621	22.8462	22.8713	22.6946	22.9268	22.7685	22.9913	22.971	23.0273	23.0193	22.55	0.0429372	1	0.0266926	1.16746	-1.06136	1.00304	-1.2391	-1.16392	1.06459	0.108496	0.750405	0.99995	0.01843	0.118021	0.721685											2589	MA_141920g0010	pentatricopeptide repeat-containing mitochondrial-like	1.2	-1.1	1	-1.2	-1.2	1.1
2590	MA_10428700g0020	65-kDa microtubule-associated 6	Protein 2590 / MA_10428700g0020 / 65-kDa microtubule-associated 6	3	3	2413845	1361674	932513	2929402	516196	1018034	991034	590240	1045925	1757954	1130447	953266	3780709	3345012	1125320	574583	1012851	1109213	875458	21.2029	20.3769	19.8308	21.4822	18.9776	19.9574	19.9186	19.1709	19.9963	20.7455	20.1085	19.8625	21.8502	21.6736	20.1019	19.1322	19.95	20.0811	19.7397	0.161243	1	0.124888	-1.52972	1.38894	-1.48772	2.12468	1.02823	-2.06635	0.626901	0.753657	0.633249	0.180903	0.99981	0.167696											2590	MA_10428700g0020	65-kDa microtubule-associated 6	-1.5	1.4	-1.5	2.1	1	-2.1
2591	MA_375356g0010	unknown	Protein 2591 / MA_375356g0010 / unknown	2	2	3015665	5481592	1728930	5816160	3743806	3029995	3079891	3117081	3467437	3141710	3770535	2622251	5255423	1404132	811101	488411	524715	1202956	1096378	21.524	22.3862	20.7214	22.4716	21.8361	21.5309	21.5544	21.5718	21.7254	21.5831	21.8463	21.3224	22.3254	20.4212	19.6295	18.8977	19.0012	20.1982	20.0643	0.000430996	0.27135	0.00010024	-1.14254	-1.2211	-4.69034	-1.06876	-4.1052	-3.84108	0.963628	0.873581	0.000173492	0.99513	0.000776551	0.000701124			x		x	x	x	x			2591	MA_375356g0010	unknown	-1.1	-1.2	-4,7*	-1.1	-4,1*	-3,8*
2592	MA_10118613g0010	proline synthase co-transcribed bacterial homolog	Protein 2592 / MA_10118613g0010 / proline synthase co-transcribed bacterial homolog	3	3	6243869	7422752	7440818	6021809	7143249	7551227	7304622	7451812	8029470	6605038	5432101	6876529	5598712	5754499	6425177	6266207	5905257	6218626	6324439	22.574	22.8235	22.827	22.5218	22.7681	22.8483	22.8004	22.8292	22.9369	22.6551	22.3731	22.7132	22.4167	22.4563	22.6153	22.5792	22.4936	22.5682	22.5925	0.00622649	1	0.00265235	1.11017	-1.1329	-1.09669	-1.25771	-1.21751	1.03302	0.240674	0.100515	0.290021	0.00296716	0.0099163	0.913611											2592	MA_10118613g0010	proline synthase co-transcribed bacterial homolog	1.1	-1.1	-1.1	-1.3	-1.2	1
2593	MA_5648626g0010	chorismate chloroplastic-like	Protein 2593 / MA_5648626g0010 / chorismate chloroplastic-like	3	1	13051608	18032947	11173630	14390580	18312426	12517604	12025856	14546372	8907278	6666961	5576259	7308251	6933619	5783822	6088442	5998571	5499624	5724099	5531995	23.6377	24.1041	23.4136	23.7786	24.1263	23.5775	23.5196	23.7942	23.0866	22.6686	22.4109	22.8011	22.7252	22.4636	22.5376	22.5162	22.3909	22.4486	22.3994	2.98818e-06	0.000564077	1.69494e-07	-1.24628	-2.29455	-2.55538	-1.84112	-2.0504	-1.11367	0.200965	2.70884e-06	5.76985e-07	0.000186474	3.12891e-05	0.704249		x	x		x		x	x			2593	MA_5648626g0010	chorismate chloroplastic-like	-1.2	-2,3*	-2,6*	-1.8	-2,1*	-1.1
2594	MA_28160g0010	nudix hydrolase mitochondrial-like	Protein 2594 / MA_28160g0010 / nudix hydrolase mitochondrial-like	3	3	1269933	1489090	1288712	1064912	1666912	2504237	2609811	2611516	2524268	567560	555439	818459	821229	722492	1531750	1678413	1633966	1624717	1736764	20.2763	20.506	20.2975	20.0223	20.6687	21.2559	21.3155	21.3165	21.2674	19.1144	19.0833	19.6426	19.6474	19.4626	20.5467	20.6787	20.6399	20.6318	20.728	1.42729e-07	9.79553e-06	2.83354e-09	1.91144	-1.95087	1.22336	-3.72898	-1.56246	2.38661	1.76066e-05	6.01794e-06	0.127512	1.64414e-09	0.000925503	2.11573e-07				x		x	x	x			2594	MA_28160g0010	nudix hydrolase mitochondrial-like	1.9	-2	1.2	-3,7*	-1.6	2,4*
2595	MA_6240990g0010	unknown	Protein 2595 / MA_6240990g0010 / unknown	5	2	954878	641512	628056	1135704	657028	732004	1612086	757457	1506214	1622372	549195	1680662	948317	2168590	821314	601128	867486	888537	747048	19.865	19.2911	19.2605	20.1152	19.3256	19.4815	20.6205	19.5308	20.5225	20.6297	19.067	20.6806	19.855	21.0483	19.6476	19.1973	19.7265	19.7611	19.5108	0.204424	1	0.164996	1.38257	1.6073	-1.00195	1.16255	-1.38527	-1.61044	0.592598	0.239115	1	0.932936	0.58805	0.236148											2595	MA_6240990g0010	unknown	1.4	1.6	-1	1.2	-1.4	-1.6
2596	MA_10434958g0010	Flavonoid 3 ,5 -hydroxylase	Protein 2596 / MA_10434958g0010 / Flavonoid 3 ,5 -hydroxylase	5	5	3190023	4193566	4872897	6439588	5964889	7537350	5411264	7982038	8677782	2522449	1351111	2451500	3375959	899498	3416222	2075032	3326328	6240154	4542081	21.6051	21.9997	22.2163	22.6185	22.5081	22.8456	22.3675	22.9283	23.0489	21.2664	20.3657	21.2252	21.6869	19.7788	21.704	20.9847	21.6655	22.5732	22.1149	0.00257188	1	0.000888416	1.52418	-2.50528	-1.30235	-3.81849	-1.98501	1.92366	0.399303	0.00955947	0.709504	0.000626017	0.079664	0.0751898				x			x				2596	MA_10434958g0010	Flavonoid 3 ,5 -hydroxylase	1.5	-2.5	-1.3	-3,8*	-2	1.9
2597	MA_173808g0010	tripeptidyl-peptidase 2-like	Protein 2597 / MA_173808g0010 / tripeptidyl-peptidase 2-like	3	3	3171541	3988693	3699558	4557161	4537755	4239327	5021612	4072325	4221132	4294164	4313842	4208831	5055205	4250977	2845163	2846509	3316200	2701484	2756959	21.5968	21.9275	21.8189	22.1197	22.1135	22.0154	22.2597	21.9574	22.0092	22.0339	22.0405	22.005	22.2693	22.0194	21.4401	21.4408	21.6611	21.3653	21.3946	0.000205318	0.115725	4.09937e-05	1.10585	1.11601	-1.37069	1.00919	-1.51577	-1.52971	0.508807	0.387847	0.00142602	0.999201	0.000166698	6.96966e-05											2597	MA_173808g0010	tripeptidyl-peptidase 2-like	1.1	1.1	-1.4	1	-1.5	-1.5
2598	MA_161904g0010	succinate-- ligase [ADP-forming] subunit mitochondrial	Protein 2598 / MA_161904g0010 / succinate-- ligase [ADP-forming] subunit mitochondrial	3	1	18873761	16638954	15524792	15067802	16335830	16068514	7972293	15641590	17163263	13059925	20040744	12103189	19707829	14754365	15827345	17281640	16735810	17535189	17350737	24.1699	23.9881	23.8881	23.845	23.9615	23.9377	22.9266	23.8989	24.0328	23.6386	24.2564	23.5289	24.2323	23.8146	23.9159	24.0427	23.9964	24.0637	24.0485	0.48565	1	0.445845	-1.20706	-1.05433	1.03023	1.14486	1.24355	1.0862	0.542811	0.976747	0.995643	0.76484	0.422277	0.91983											2598	MA_161904g0010	succinate-- ligase [ADP-forming] subunit mitochondrial	-1.2	-1.1	1	1.1	1.2	1.1
2599	MA_45756g0010	early nodulin-93-like	Protein 2599 / MA_45756g0010 / early nodulin-93-like	2	2	7683041	8352852	7308091	4896994	6809013	12292587	11710929	12001571	12083298	12516051	7320491	8336708	6545750	6622950	11610387	9290969	11106482	8638837	10632602	22.8732	22.9938	22.8011	22.2235	22.699	23.5513	23.4814	23.5167	23.5265	23.5773	22.8035	22.991	22.6421	22.659	23.4689	23.1474	23.4049	23.0424	23.342	0.00496251	1	0.00200696	1.74212	1.16189	1.47733	-1.49938	-1.17923	1.27149	0.00234464	0.590774	0.0216313	0.0248296	0.563691	0.216296											2599	MA_45756g0010	early nodulin-93-like	1.7	1.2	1.5	-1.5	-1.2	1.3
2600	MA_10305380g0010	glutathione peroxidase	Protein 2600 / MA_10305380g0010 / glutathione peroxidase	2	2	1131486	1907869	1753549	1451993	1979678	2502973	2378036	2863417	2394890	1572450	1410327	2422391	1494125	1870482	1948925	2128002	2259169	2247650	2084632	20.1098	20.8635	20.7418	20.4696	20.9168	21.2552	21.1813	21.4493	21.1915	20.5846	20.4276	21.208	20.5109	20.835	20.8942	21.0211	21.1074	21.1	20.9914	0.0108605	1	0.00515919	1.56811	1.0665	1.32178	-1.47033	-1.18636	1.23936	0.00686309	0.932726	0.0890155	0.0205556	0.470979	0.24019											2600	MA_10305380g0010	glutathione peroxidase	1.6	1.1	1.3	-1.5	-1.2	1.2
2601	MA_10429280g0020	UDP-glycosyltransferase 92A1-like	Protein 2601 / MA_10429280g0020 / UDP-glycosyltransferase 92A1-like	3	1	1017038	875929	747471	1295348	638367	476102	360374	517578	492969	653299	1292514	893099	1328801	866512	424595	408308	418575	355361	407607	19.9559	19.7405	19.5117	20.3049	19.284	18.8609	18.4591	18.9814	18.9111	19.3174	20.3017	19.7685	20.3417	19.7249	18.6957	18.6393	18.6751	18.4389	18.6368	0.000114437	0.058198	1.99924e-05	-1.94026	1.09538	-2.2072	2.12532	-1.13758	-2.41772	0.00259761	0.916906	0.000278447	0.000808795	0.827147	8.78169e-05			x	x		x	x	x			2601	MA_10429280g0020	UDP-glycosyltransferase 92A1-like	-1.9	1.1	-2,2*	2,1*	-1.1	-2,4*
2602	MA_10428529g0010	WD40-like Beta Propeller	Protein 2602 / MA_10428529g0010 / WD40-like Beta Propeller	4	4	6043869	9013783	3231178	12590009	4215360	1209388	1271168	1052763	1857297	10545063	4819322	4381359	10571509	4729137	181195	1060475	191166	184948	245804	22.527	23.1037	21.6236	23.5858	22.0072	20.2058	20.2777	20.0057	20.8248	23.3301	22.2004	22.0629	23.3337	22.1731	17.4672	20.0163	17.5445	17.4968	17.9071	5.13257e-06	0.00115719	3.52264e-07	-4.72709	1.03568	-22.364	4.89573	-4.73103	-23.1619	0.00365926	0.999612	1.12867e-06	0.00303574	0.00364301	9.78303e-07			x			x	x	x			2602	MA_10428529g0010	WD40-like Beta Propeller	-4.7	1	-22,4*	4.9	-4.7	-23,2*
2603	MA_169071g0010	serine hydroxymethyltransferase chloroplastic	Protein 2603 / MA_169071g0010 / serine hydroxymethyltransferase chloroplastic	5	5	3263816	4728126	1747754	6777701	1959593	1494747	1075525	1976005	1899684	6119799	3781736	4651020	6894662	2413367	773721	380338	660356	2337010	2061360	21.6381	22.1728	20.7371	22.6924	20.9021	20.5115	20.0366	20.9142	20.8573	22.5451	21.8506	22.1491	22.717	21.2026	19.5615	18.5369	19.3329	21.1562	20.9752	0.00652148	1	0.00280183	-2.06854	1.37973	-3.28518	2.85403	-1.58816	-4.53266	0.252646	0.798651	0.0195612	0.0580144	0.614676	0.00325807											2603	MA_169071g0010	serine hydroxymethyltransferase chloroplastic	-2.1	1.4	-3.3	2.9	-1.6	-4.5
2604	MA_7904g0010	inositol-tetrakisphosphate 1-kinase 1	Protein 2604 / MA_7904g0010 / inositol-tetrakisphosphate 1-kinase 1	4	4	3589623	1601416	3075544	1738973	2965812	4202945	2990555	3499519	3227950	1360049	3849415	1384142	2542910	3308620	4206239	4219666	3735998	3988830	4517533	21.7754	20.6109	21.5524	20.7298	21.5	22.003	21.512	21.7387	21.6222	20.3752	21.8762	20.4006	21.278	21.6578	22.0041	22.0087	21.8331	21.9275	22.1071	0.0541219	1	0.0351194	1.39984	-1.08383	1.67295	-1.51719	1.1951	1.81319	0.431057	0.978328	0.0961402	0.257923	0.841976	0.0465383											2604	MA_7904g0010	inositol-tetrakisphosphate 1-kinase 1	1.4	-1.1	1.7	-1.5	1.2	1.8
2605	MA_10430459g0010	U2 small nuclear ribonucleo A	Protein 2605 / MA_10430459g0010 / U2 small nuclear ribonucleo A	3	3	3538130	3533969	4479667	2784693	4589814	6608202	6656257	6446733	6893430	3941961	3034421	2317770	3603057	4028350	5693823	5900013	5718843	5779176	5569911	21.7546	21.7529	22.095	21.4091	22.13	22.6558	22.6663	22.6201	22.7168	21.9105	21.533	21.1443	21.7808	21.9418	22.441	22.4923	22.4473	22.4624	22.4092	9.88583e-05	0.0477231	1.61773e-05	1.78567	-1.12212	1.53916	-2.00374	-1.16016	1.72713	0.000375586	0.67112	0.00334965	5.46682e-05	0.526	0.000376797				x			x	x			2605	MA_10430459g0010	U2 small nuclear ribonucleo A	1.8	-1.1	1.5	-2*	-1.2	1.7
2606	MA_94850g0010	Rab8 -family small GTPase	Protein 2606 / MA_94850g0010 / Rab8 -family small GTPase	5	1	7170741	4543948	6213940	3986763	6675175	5315678	6943936	4538860	4831114	4705927	6764400	5103785	6656421	10329835	4918372	3375246	5251092	4105736	5335471	22.7737	22.1155	22.5671	21.9268	22.6704	22.3418	22.7273	22.1139	22.2039	22.166	22.6895	22.2831	22.6663	23.3003	22.2297	21.6866	22.3242	21.9692	22.3472	0.239275	1	0.196998	-1.04532	1.15699	-1.23056	1.20943	-1.1772	-1.42374	0.992819	0.783005	0.552909	0.660741	0.755096	0.146393											2606	MA_94850g0010	Rab8 -family small GTPase	-1	1.2	-1.2	1.2	-1.2	-1.4
2607	MA_10435057g0010	GDSL esterase lipase	Protein 2607 / MA_10435057g0010 / GDSL esterase lipase	3	3	1708931	606995	1833903	533416	579890	3230259	2144126	3004867	2806798	367991	2432130	534683	694915	1493752	3724908	4086065	3972521	3239553	3737161	20.7047	19.2113	20.8065	19.0249	19.1454	21.6232	21.032	21.5189	21.4205	18.4893	21.2138	19.0283	19.4065	20.5105	21.8288	21.9623	21.9216	21.6274	21.8335	0.00192537	1	0.000631234	3.07391	-1.03446	4.15875	-3.17984	1.35292	4.30206	0.0260587	0.999588	0.00292069	0.0215791	0.821217	0.00238775											2607	MA_10435057g0010	GDSL esterase lipase	3.1	-1	4.2	-3.2	1.4	4.3
2608	MA_91807g0010	probable small nuclear ribonucleo G	Protein 2608 / MA_91807g0010 / probable small nuclear ribonucleo G	4	4	8950110	11261952	9489301	9232414	8865288	11370018	14693786	11423386	10861156	13833016	8251573	14531651	8755379	9720924	9305684	9898870	10046086	7531633	9069463	23.0935	23.425	23.1779	23.1383	23.0797	23.4387	23.8087	23.4455	23.3727	23.7216	22.9762	23.7927	23.0617	23.2127	23.1497	23.2388	23.2601	22.8445	23.1126	0.142307	1	0.108607	1.2601	1.12516	-1.0437	-1.11993	-1.31517	-1.17433	0.214122	0.689754	0.977181	0.749391	0.113933	0.455543											2608	MA_91807g0010	probable small nuclear ribonucleo G	1.3	1.1	-1	-1.1	-1.3	-1.2
2609	MA_10435595g0030	short-chain type dehydrogenase reductase-like	Protein 2609 / MA_10435595g0030 / short-chain type dehydrogenase reductase-like	4	2	14508133	18419105	15871082	17595121	15472792	14700636	15223447	14405395	15805332	18910154	18778041	19019929	16008151	19565099	17449990	18638006	18777136	19778099	18812935	23.7904	24.1347	23.9199	24.0687	23.8832	23.8094	23.8598	23.7801	23.9139	24.1727	24.1625	24.181	23.9323	24.2218	24.0567	24.1517	24.1625	24.2374	24.1652	0.00269448	1	0.000937643	-1.08566	1.12872	1.14499	1.22541	1.24308	1.01442	0.348269	0.0718125	0.0396746	0.00346196	0.00192932	0.988452											2609	MA_10435595g0030	short-chain type dehydrogenase reductase-like	-1.1	1.1	1.1	1.2	1.2	1
2610	MA_10428137g0010	ras-related Rab11A	Protein 2610 / MA_10428137g0010 / ras-related Rab11A	4	2	8709319	3835082	8074334	4182836	8377956	53028015	6805895	59155139	5989593	2124987	4839388	3883368	3596082	5184776	5586392	4507918	5724199	5423305	4635082	23.0541	21.8708	22.9449	21.9961	22.9982	25.6603	22.6984	25.818	22.514	21.019	22.2064	21.8889	21.778	22.3059	22.4135	22.104	22.4486	22.3707	22.1442	0.0196281	1	0.0104932	3.0311	-1.66231	-1.21134	-5.03863	-3.67169	1.37229	0.0799706	0.590241	0.961948	0.00791919	0.0342188	0.855407											2610	MA_10428137g0010	ras-related Rab11A	3	-1.7	-1.2	-5	-3.7	1.4
2611	MA_10430307g0010	haloacid dehalogenase-like hydrolase domain-containing Sgpp	Protein 2611 / MA_10430307g0010 / haloacid dehalogenase-like hydrolase domain-containing Sgpp	2	2	942451	1147461	870129	672218	1087096	2373339	1648852	2153940	2003605	400181	592157	492826	472601	415875	884418	1211492	1246923	879978	1271781	19.8461	20.13	19.7309	19.3586	20.052	21.1785	20.653	21.0385	20.9342	18.6103	19.1756	18.9107	18.8503	18.6658	19.7544	20.2084	20.2499	19.7471	20.2784	1.28422e-06	0.00016871	4.97522e-08	2.18487	-1.9738	1.16807	-4.31249	-1.87049	2.30553	5.78338e-05	0.000139024	0.540999	2.21243e-08	0.000588777	1.36803e-05	x			x		x	x	x			2611	MA_10430307g0010	haloacid dehalogenase-like hydrolase domain-containing Sgpp	2,2*	-2	1.2	-4,3*	-1.9	2,3*
2612	MA_10430200g0010	60S acidic ribosomal P1-like	Protein 2612 / MA_10430200g0010 / 60S acidic ribosomal P1-like	2	2	1105708	1612051	1835029	654891	1408135	4647119	3993073	4429745	4265814	1379776	649293	1279677	1107163	1665192	3853763	3253853	3614397	2845859	3593057	20.0765	20.6205	20.8074	19.3209	20.4254	22.1479	21.9291	22.0788	22.0244	20.396	19.3085	20.2873	20.0784	20.6673	21.8778	21.6337	21.7853	21.4404	21.7768	3.04429e-05	0.011197	3.60031e-06	3.46995	-1.07372	2.73719	-3.72574	-1.26771	2.93896	5.74428e-05	0.978856	0.000293945	3.06302e-05	0.61747	0.000144192	x		x	x		x	x	x			2612	MA_10430200g0010	60S acidic ribosomal P1-like	3,5*	-1.1	2,7*	-3,7*	-1.3	2,9*
2613	MA_10428472g0010	COBW domain-containing 1-like	Protein 2613 / MA_10428472g0010 / COBW domain-containing 1-like	2	2	9478689	8397637	7850135	10442084	9104432	6946912	7106520	6565142	7295549	8457558	8074512	6739335	10926184	9697605	7393372	6874935	7965001	7663852	7379674	23.1763	23.0016	22.9043	23.3159	23.1181	22.7279	22.7607	22.6464	22.7986	23.0118	22.9449	22.6842	23.3813	23.2092	22.8178	22.7129	22.9252	22.8696	22.8151	0.0235558	1	0.0129784	-1.29219	-1.04026	-1.21006	1.24218	1.06787	-1.16323	0.0225992	0.94821	0.0838927	0.0594443	0.832467	0.209741											2613	MA_10428472g0010	COBW domain-containing 1-like	-1.3	-1	-1.2	1.2	1.1	-1.2
2614	MA_10537g0010	FREE1	Protein 2614 / MA_10537g0010 / FREE1	4	4	5472837	6743596	2625337	6223253	3251341	3282539	2740197	3221349	2948485	6296925	3301527	5550313	6499055	2326975	1608855	1726542	1723788	1599301	1764320	22.3839	22.6851	21.3241	22.5692	21.6326	21.6464	21.3858	21.6192	21.4915	22.5862	21.6547	22.4041	22.6318	21.15	20.6176	20.7195	20.7172	20.609	20.7507	0.00180838	1	0.000584673	-1.49819	-1.02356	-2.70606	1.4637	-1.80622	-2.64377	0.280357	0.999439	0.00100427	0.327224	0.065309	0.00125082											2614	MA_10537g0010	FREE1	-1.5	-1	-2.7	1.5	-1.8	-2.6
2615	MA_12415g0010	pyruvate decarboxylase 2	Protein 2615 / MA_12415g0010 / pyruvate decarboxylase 2	2	1	7917432	8761819	8887185	15682392	10772602	4083214	3845798	4140956	3908504	10013598	10627427	10705792	18252986	7309510	2079796	2106837	2125531	1975957	1966599	22.9166	23.0628	23.0833	23.9026	23.3609	21.9613	21.8749	21.9815	21.8982	23.2555	23.3413	23.3519	24.1216	22.8013	20.988	21.0066	21.0194	20.9141	20.9073	3.4577e-07	3.01545e-05	8.77093e-09	-2.52499	1.07854	-4.91827	2.72331	-1.94784	-5.30456	8.5221e-05	0.947914	4.98056e-08	3.54639e-05	0.00219394	2.6599e-08	x		x	x		x	x	x			2615	MA_12415g0010	pyruvate decarboxylase 2	-2,5*	1.1	-4,9*	2,7*	-1.9	-5,3*
2616	MA_5117g0010	biotin carboxyl carrier of acetyl- carboxylase chloroplastic-like	Protein 2616 / MA_5117g0010 / biotin carboxyl carrier of acetyl- carboxylase chloroplastic-like	3	3	1702778	1967139	2171356	2288772	2437873	5555172	5235129	5272443	3314926	3942171	2016670	2108616	2115364	3283549	6450072	6663427	6687821	5060326	6311238	20.6995	20.9077	21.0502	21.1261	21.2172	22.4054	22.3198	22.33	21.6605	21.9106	20.9435	21.0079	21.0125	21.6468	22.6209	22.6678	22.6731	22.2708	22.5895	2.20882e-05	0.00756272	2.40545e-06	2.26391	1.23467	2.95733	-1.83362	1.30629	2.39524	0.000222704	0.429749	4.55488e-06	0.00364553	0.284465	5.74973e-05	x		x			x	x	x			2616	MA_5117g0010	biotin carboxyl carrier of acetyl- carboxylase chloroplastic-like	2,3*	1.2	3*	-1.8	1.3	2,4*
2617	MA_92681g0010	aspartate--tRNA ligase cytoplasmic-like	Protein 2617 / MA_92681g0010 / aspartate--tRNA ligase cytoplasmic-like	2	2	4013753	3402321	2575302	2891203	2677898	1564228	1441610	1684657	1310574	2449908	6384393	3833314	5310831	3384519	2073060	2141181	2335440	1795801	1908334	21.9365	21.6981	21.2963	21.4632	21.3527	20.577	20.4592	20.684	20.3218	21.2243	22.6061	21.8702	22.3405	21.6905	20.9833	21.03	21.1553	20.7762	20.8639	0.000225203	0.12988	4.63692e-05	-2.05459	1.31673	-1.50278	2.70533	1.36719	-1.97875	0.00143428	0.266401	0.0558388	5.3204e-05	0.21613	0.00136739				x			x	x			2617	MA_92681g0010	aspartate--tRNA ligase cytoplasmic-like	-2.1	1.3	-1.5	2,7*	1.4	-2
2618	MA_29241g0010	autophagy-related 18c-like isoform X1	Protein 2618 / MA_29241g0010 / autophagy-related 18c-like isoform X1	4	4	3614416	1362971	3072505	2760556	4358502	2694486	2148217	2703574	2824120	1360081	5373565	1180176	4150680	3148827	3189812	3374921	3095917	3365116	3378663	21.7853	20.3783	21.551	21.3965	22.0554	21.3616	21.0347	21.3664	21.4294	20.3753	22.3574	20.1706	21.9849	21.5864	21.605	21.6864	21.5619	21.6822	21.688	0.80413	1	0.788166	-1.09831	-1.10068	1.15782	-1.00216	1.27165	1.2744	0.986916	0.983431	0.94521	1	0.829953	0.800146											2618	MA_29241g0010	autophagy-related 18c-like isoform X1	-1.1	-1.1	1.2	-1	1.3	1.3
2619	MA_10432583g0010	Glyoxalase-like domain	Protein 2619 / MA_10432583g0010 / Glyoxalase-like domain	2	2	825624	2320453	1752321	1209143	1544075	3264684	3064804	3050665	2483937	2031595	1895401	2065525	2050205	1603341	1959944	1726793	2836522	2007187	3342193	19.6551	21.146	20.7408	20.2056	20.5583	21.6385	21.5474	21.5407	21.2442	20.9542	20.8541	20.9781	20.9673	20.6126	20.9024	20.7197	21.4357	20.9367	21.6724	0.0127431	1	0.00629966	2.04419	1.33062	1.59351	-1.53627	-1.28282	1.19757	0.00458195	0.337885	0.054026	0.106385	0.500105	0.69538											2619	MA_10432583g0010	Glyoxalase-like domain	2	1.3	1.6	-1.5	-1.3	1.2
2620	MA_10433182g0010	polyadenylate-binding RBP45	Protein 2620 / MA_10433182g0010 / polyadenylate-binding RBP45	2	2	4399613	5004432	3277067	4934870	4253917	2827160	2883756	2988282	2823075	3272906	3417251	4135284	4123661	2597984	2739825	2844376	2667090	2692705	2769017	22.0689	22.2548	21.644	22.2346	22.0204	21.4309	21.4595	21.5109	21.4288	21.6421	21.7044	21.9796	21.9755	21.309	21.3857	21.4397	21.3468	21.3606	21.4009	0.00117628	0.861405	0.000345946	-1.50211	-1.25042	-1.57765	1.20128	-1.05029	-1.2617	0.00201167	0.0782776	0.000394857	0.216673	0.946088	0.0644714											2620	MA_10433182g0010	polyadenylate-binding RBP45	-1.5	-1.3	-1.6	1.2	-1.1	-1.3
2621	MA_356289g0010	glyoxalase 2-5	Protein 2621 / MA_356289g0010 / glyoxalase 2-5	2	2	3236283	3044219	2916148	1740793	2526605	1830791	1040362	2063960	851358	3580440	2907550	3652232	2454787	2076826	3147208	4078046	2922295	1966188	2619415	21.6259	21.5376	21.4756	20.7313	21.2688	20.804	19.9887	20.977	19.6994	21.7717	21.4714	21.8003	21.2272	20.9859	21.5856	21.9594	21.4787	20.907	21.3208	0.011326	1	0.00545744	-1.9461	1.08934	1.08859	2.11996	2.11849	-1.00069	0.0205692	0.967403	0.968142	0.00885178	0.00891269	1											2621	MA_356289g0010	glyoxalase 2-5	-1.9	1.1	1.1	2.1	2.1	-1
2622	MA_3329825g0010	RNA-binding KH domain-containing PEPPER-like	Protein 2622 / MA_3329825g0010 / RNA-binding KH domain-containing PEPPER-like	5	5	11840422	10819281	8446262	13749635	9909924	10958206	15456609	10850539	10405157	11192212	7891244	13250712	10698252	13123814	9195800	9379818	9517151	8828936	8966536	23.4972	23.3671	23.0099	23.7129	23.2404	23.3855	23.8817	23.3713	23.3108	23.416	22.9118	23.6596	23.3509	23.6457	23.1325	23.1611	23.1821	23.0738	23.0961	0.214369	1	0.174182	1.0881	1.02192	-1.17802	-1.06476	-1.28181	-1.20384	0.873067	0.996783	0.432137	0.94199	0.162478	0.32941											2622	MA_3329825g0010	RNA-binding KH domain-containing PEPPER-like	1.1	1	-1.2	-1.1	-1.3	-1.2
2623	MA_10430856g0010	villin 4	Protein 2623 / MA_10430856g0010 / villin 4	3	3	5912482	3566147	2062102	5995343	3343006	681795	2009158	734165	454012	3905701	3694501	3913257	6256909	3858486	642662	742283	562401	841019	553762	22.4953	21.7659	20.9757	22.5154	21.6727	19.379	20.9382	19.4857	18.7924	21.8972	21.8169	21.8999	22.577	21.8796	19.2937	19.5016	19.1012	19.6818	19.0789	1.35355e-05	0.00407285	1.27436e-06	-4.71155	1.09362	-5.87085	5.15266	-1.24605	-6.4205	0.000159632	0.983396	1.88281e-05	8.72407e-05	0.837336	1.05143e-05	x		x	x		x	x	x			2623	MA_10430856g0010	villin 4	-4,7*	1.1	-5,9*	5,2*	-1.2	-6,4*
2624	MA_87653g0010	vacuolar-sorting receptor 3	Protein 2624 / MA_87653g0010 / vacuolar-sorting receptor 3	3	3	3379688	5886148	2791563	8581444	4020610	2412740	2235045	2802559	2264700	3907423	2228330	2580069	4199359	2015884	1176247	1675105	999234	1461119	1312939	21.6885	22.4889	21.4126	23.0328	21.939	21.2022	21.0919	21.4183	21.1109	21.8978	21.0875	21.299	22.0017	20.943	20.1658	20.6758	19.9305	20.4786	20.3244	0.000546414	0.362883	0.000137456	-1.87452	-1.58727	-3.47579	1.18097	-1.85423	-2.18979	0.0383542	0.129017	6.8678e-05	0.85331	0.0423654	0.00570286			x				x	x			2624	MA_87653g0010	vacuolar-sorting receptor 3	-1.9	-1.6	-3,5*	1.2	-1.9	-2.2
2625	MA_10077277g0010	eukaryotic translation initiation factor 3 subunit F	Protein 2625 / MA_10077277g0010 / eukaryotic translation initiation factor 3 subunit F	2	2	3377358	2241672	3637414	2234070	2010766	4807029	3117621	4343667	4610370	1664922	2686248	1608854	2507088	2817364	3737552	4352762	4447153	3552129	4854661	21.6875	21.0961	21.7945	21.0912	20.9393	22.1967	21.572	22.0505	22.1365	20.667	21.3572	20.6176	21.2576	21.4259	21.8337	22.0535	22.0845	21.7603	22.2109	0.00227011	1	0.000763572	1.58797	-1.19472	1.58758	-1.89718	-1.00025	1.89672	0.0367344	0.610916	0.025842	0.00371755	1	0.002262											2625	MA_10077277g0010	eukaryotic translation initiation factor 3 subunit F	1.6	-1.2	1.6	-1.9	-1	1.9
2626	MA_4313694g0010	translocon of outer membrane of chloroplast35	Protein 2626 / MA_4313694g0010 / translocon of outer membrane of chloroplast35	2	2	8243085	6100673	7503914	8840181	5740242	7073603	4499207	6040109	5664161	6369332	6168357	6112355	5974171	5761119	5295631	6384661	4521575	4969888	4779246	22.9748	22.5405	22.8392	23.0756	22.4527	22.754	22.1012	22.5261	22.4334	22.6027	22.5565	22.5433	22.5103	22.4579	22.3364	22.6062	22.1084	22.2448	22.1884	0.0338589	1	0.0201367	-1.25081	-1.18298	-1.3945	1.05733	-1.11488	-1.1788	0.148721	0.306634	0.0129229	0.940537	0.692152	0.32364											2626	MA_4313694g0010	translocon of outer membrane of chloroplast35	-1.3	-1.2	-1.4	1.1	-1.1	-1.2
2627	MA_49086g0010	alpha-soluble NSF attachment -like	Protein 2627 / MA_49086g0010 / alpha-soluble NSF attachment -like	5	5	4310412	2018397	4456198	2071709	3495687	4691518	3656935	4292982	4393418	837633	3184032	1340751	2155862	2903138	3234500	3688774	3443404	3243246	3112367	22.0394	20.9448	22.0874	20.9824	21.7371	22.1616	21.8022	22.0335	22.0669	19.676	21.6024	20.3546	21.0398	21.4692	21.6251	21.8147	21.7154	21.629	21.5696	0.0349134	1	0.0208629	1.3735	-1.65843	1.08113	-2.27785	-1.27042	1.79298	0.560581	0.156136	0.98519	0.0169883	0.75105	0.0855365											2627	MA_49086g0010	alpha-soluble NSF attachment -like	1.4	-1.7	1.1	-2.3	-1.3	1.8
2628	MA_3308940g0010	---NA---	Protein 2628 / MA_3308940g0010 / ---NA---	3	1	1	1	1	1	1	422730	391083	397833	206345	1	1	1	1	1	438752	603121	549721	230083	468690	0	0	0	0	0	18.6894	18.5771	18.6018	17.6547	0	0	0	0	0	18.743	19.2021	19.0683	17.8118	18.8383	1.59275e-19	1.11303e-18	3.16201e-22	341316	1	435619	-341316	1.27629	435619	0	1	0	0	0.47651	0	x		x	x		x	x	x	x		2628	MA_3308940g0010	---NA---	∞*	1	∞*	-∞*	1.3	∞*
2629	MA_10430291g0010	transmembrane emp24 domain-containing p24beta3	Protein 2629 / MA_10430291g0010 / transmembrane emp24 domain-containing p24beta3	3	3	51602975	26424396	53490058	24329963	51659252	50692941	48555029	51292492	51530445	20276189	43611054	24872974	26590672	40752884	49201000	49595880	47980672	49231070	48781625	25.621	24.6554	25.6728	24.5362	25.6225	25.5953	25.5331	25.6122	25.6189	24.2733	25.3782	24.5681	24.6644	25.2804	25.5522	25.5637	25.516	25.5531	25.5398	0.047205	1	0.0297474	1.29085	-1.30921	1.25126	-1.68999	-1.03164	1.63816	0.504359	0.410948	0.561297	0.0459329	0.998049	0.0465215											2629	MA_10430291g0010	transmembrane emp24 domain-containing p24beta3	1.3	-1.3	1.3	-1.7	-1	1.6
2630	MA_162816g0010	eukaryotic translation initiation factor 3 subunit J-like	Protein 2630 / MA_162816g0010 / eukaryotic translation initiation factor 3 subunit J-like	3	2	662987	1163977	207293	2356247	726318	1	1	1	1	994884	575579	336035	911229	331663	1	1	1	1	1	19.3386	20.1506	17.6613	21.1681	19.4702	0	0	0	0	19.9242	19.1347	18.3583	19.7975	18.3394	0	0	0	0	0	2.40576e-15	6.21064e-14	1.77396e-17	-771749	-1.3632	-771749	566131	1	-566131	0	0.795759	0	0	1	0	x		x	x		x	x	x	x		2630	MA_162816g0010	eukaryotic translation initiation factor 3 subunit J-like	-∞*	-1.4	-∞*	∞*	1	-∞*
2631	MA_113056g0010	ras-related RABA5a	Protein 2631 / MA_113056g0010 / ras-related RABA5a	4	2	30575537	31203489	33598559	35373870	26014262	32070822	31970142	30001554	30910734	37299982	35898903	32588629	37795024	50791724	36115862	37483224	40322030	37718654	39606255	24.8659	24.8952	25.0019	25.0762	24.6328	24.9348	24.9302	24.8385	24.8816	25.1527	25.0974	24.9579	25.1717	25.5981	25.1061	25.1597	25.2651	25.1688	25.2392	0.0163029	1	0.0084104	1.00131	1.23214	1.22552	1.23052	1.22392	-1.0054	0.999998	0.0367959	0.0427165	0.0529035	0.0607175	0.999818											2631	MA_113056g0010	ras-related RABA5a	1	1.2	1.2	1.2	1.2	-1
2632	MA_93046g0010	coatomer subunit gamma-2	Protein 2632 / MA_93046g0010 / coatomer subunit gamma-2	4	4	968824	1752751	2111235	1757877	2801750	1473285	1379344	1479316	1124833	508434	2369952	758604	2556157	1188286	128840	119122	123030	116941	179005	19.8859	20.7412	21.0097	20.7454	21.4179	20.4906	20.3956	20.4965	20.1013	18.9557	21.1764	19.533	21.2855	20.1805	16.9752	16.8621	16.9087	16.8354	17.4496	4.18292e-06	0.000855757	2.58615e-07	-1.3095	-1.44772	-13.4898	-1.10555	-10.3015	-9.31799	0.78564	0.539148	4.72155e-07	0.984857	3.9717e-06	3.30397e-06			x		x	x	x	x			2632	MA_93046g0010	coatomer subunit gamma-2	-1.3	-1.4	-13,5*	-1.1	-10,3*	-9,3*
2633	MA_83516g0010	glycine-rich family	Protein 2633 / MA_83516g0010 / glycine-rich family	3	3	2303477	2624797	2070999	4356778	2407976	934042	880408	1074811	1335648	2412063	1630497	1339438	2866274	1868075	332597	292796	504876	465165	568971	21.1354	21.3238	20.9819	22.0548	21.1994	19.8331	19.7478	20.0357	20.3491	21.2018	20.6369	20.3532	21.4507	20.8331	18.3434	18.1595	18.9456	18.8274	19.118	2.34222e-06	0.000389663	1.16248e-07	-2.54494	-1.36028	-6.32153	1.8709	-2.48397	-4.64725	0.000707476	0.323432	1.23174e-07	0.0183846	0.000908938	1.32309e-06	x		x		x	x	x	x			2633	MA_83516g0010	glycine-rich family	-2,5*	-1.4	-6,3*	1.9	-2,5*	-4,6*
2634	MA_10433982g0020	subtilisin inhibitor 1	Protein 2634 / MA_10433982g0020 / subtilisin inhibitor 1	3	3	6778372	13271806	7461043	7724663	7147764	10391121	10089369	9522555	10402932	30739807	9145469	8861032	6562946	6554970	13885577	15003688	15915191	11205579	15409224	22.6925	23.6619	22.8309	22.881	22.7691	23.3088	23.2663	23.1829	23.3105	24.8736	23.1246	23.079	22.6459	22.6442	23.7271	23.8388	23.9239	23.4177	23.8773	0.213237	1	0.173021	1.2312	1.23661	1.72893	1.00439	1.40426	1.39812	0.832577	0.797554	0.1289	0.999998	0.530818	0.493586											2634	MA_10433982g0020	subtilisin inhibitor 1	1.2	1.2	1.7	1	1.4	1.4
2635	MA_10019758g0010	mitochondrial outer membrane porin of 34 kDa	Protein 2635 / MA_10019758g0010 / mitochondrial outer membrane porin of 34 kDa	4	3	20988646	19069987	18874899	19459690	19966714	16155884	22677910	18242968	17448886	25710607	16361478	20281209	19389555	20038864	18965236	22301709	19153794	17090261	16872457	24.3231	24.1848	24.17	24.214	24.2511	23.9456	24.4348	24.1208	24.0566	24.6159	23.9638	24.2736	24.2088	24.2563	24.1769	24.4107	24.1911	24.0267	24.0082	0.718768	1	0.694714	-1.06373	1.02462	-1.04674	1.08992	1.01624	-1.0725	0.874643	0.988867	0.933796	0.725243	0.997214	0.803506											2635	MA_10019758g0010	mitochondrial outer membrane porin of 34 kDa	-1.1	1	-1	1.1	1	-1.1
2636	MA_34171g0010	dolichyl-diphosphooligosaccharide-- glycosyltransferase 48 kDa subunit	Protein 2636 / MA_34171g0010 / dolichyl-diphosphooligosaccharide-- glycosyltransferase 48 kDa subunit	2	2	11385613	5285527	7567903	7275151	7361263	6518824	6666335	6558265	7156711	4035424	7073530	4828601	8498884	9349781	4671279	3852551	4407197	5886388	4419168	23.4407	22.3336	22.8515	22.7945	22.8115	22.6362	22.6685	22.6449	22.7709	21.9443	22.754	22.2032	23.0188	23.1565	22.1554	21.8774	22.0714	22.489	22.0753	0.0582502	1	0.0382938	-1.12216	-1.17366	-1.63884	-1.04589	-1.46044	-1.39635	0.898684	0.741015	0.0303646	0.992877	0.148863	0.189884											2636	MA_34171g0010	dolichyl-diphosphooligosaccharide-- glycosyltransferase 48 kDa subunit	-1.1	-1.2	-1.6	-1	-1.5	-1.4
2637	MA_10436876g0010	V-type proton ATPase subunit H	Protein 2637 / MA_10436876g0010 / V-type proton ATPase subunit H	3	3	2546992	1551810	1944292	1957299	1641084	1811007	1478973	1571867	1257199	1193976	3339789	3077093	3133232	2938844	1583806	1779101	1411459	1685454	1701748	21.2804	20.5655	20.8908	20.9004	20.6462	20.7884	20.4962	20.584	20.2618	20.1873	21.6713	21.5531	21.5792	21.4868	20.595	20.7627	20.4288	20.6847	20.6986	0.0472178	1	0.0297968	-1.25187	1.35557	-1.16693	1.69699	1.07278	-1.58186	0.577287	0.282947	0.780467	0.0357844	0.97651	0.0568697											2637	MA_10436876g0010	V-type proton ATPase subunit H	-1.3	1.4	-1.2	1.7	1.1	-1.6
2638	MA_10433149g0010	UBP1-associated 2C-like	Protein 2638 / MA_10433149g0010 / UBP1-associated 2C-like	4	3	9114389	21606173	6540045	28822601	7679995	2866193	3256908	2853975	3330175	26500800	8303040	26840110	24657110	6285358	2530215	2581356	2429474	2932136	2421897	23.1197	24.3649	22.6409	24.7807	22.8727	21.4507	21.6351	21.4445	21.6672	24.6595	22.9852	24.6779	24.5555	22.5836	21.2708	21.2997	21.2122	21.4835	21.2077	0.000257697	0.152217	5.48135e-05	-4.01781	1.26274	-4.79319	5.07345	-1.19299	-6.05256	0.00453294	0.882651	0.000951621	0.00118207	0.952423	0.000241672			x			x	x	x			2638	MA_10433149g0010	UBP1-associated 2C-like	-4	1.3	-4,8*	5.1	-1.2	-6,1*
2639	MA_38907g0010	DEAD-box ATP-dependent RNA helicase 37	Protein 2639 / MA_38907g0010 / DEAD-box ATP-dependent RNA helicase 37	5	4	4031801	6055735	1933459	8855377	2980687	464698	677080	612038	772573	9750815	4261204	6530368	9481689	3155414	586446	380981	499623	406083	488003	21.943	22.5299	20.8828	23.0781	21.5072	18.8259	19.369	19.2233	19.5593	23.2171	22.0228	22.6387	23.1767	21.5894	19.1616	18.5394	18.9305	18.6314	18.8965	1.83405e-06	0.000278546	8.27038e-08	-6.69842	1.45474	-8.91544	9.74447	-1.33098	-12.9697	3.5361e-05	0.512799	3.31235e-06	4.18957e-06	0.744126	4.45062e-07	x		x	x		x	x	x			2639	MA_38907g0010	DEAD-box ATP-dependent RNA helicase 37	-6,7*	1.5	-8,9*	9,7*	-1.3	-13*
2640	MA_10435810g0010	cinnamoyl- reductase 2	Protein 2640 / MA_10435810g0010 / cinnamoyl- reductase 2	3	2	1439080	1054609	1105390	1069673	1153244	849654	890952	932181	883167	1345754	1466643	1055403	1303867	1530946	1087780	1053965	988339	921588	923717	20.4567	20.0083	20.0761	20.0287	20.1373	19.6965	19.765	19.8303	19.7523	20.36	20.4841	20.0094	20.3144	20.546	20.053	20.0074	19.9146	19.8138	19.8171	0.000948932	0.675941	0.000266433	-1.30171	1.14976	-1.16494	1.49665	1.1174	-1.3394	0.0115409	0.216112	0.158381	0.000281705	0.443723	0.00328423											2640	MA_10435810g0010	cinnamoyl- reductase 2	-1.3	1.1	-1.2	1.5	1.1	-1.3
2641	MA_10431825g0010	ATPase ASNA1 homolog	Protein 2641 / MA_10431825g0010 / ATPase ASNA1 homolog	4	4	8591545	4984608	4933225	3016838	4730873	6195436	5412262	4735760	6089171	4033616	6940871	4811331	4851922	4790484	6550737	6019363	7099261	6427690	6436923	23.0345	22.249	22.2341	21.5246	22.1737	22.5628	22.3678	22.1752	22.5378	21.9436	22.7267	22.198	22.2101	22.1917	22.6432	22.5212	22.7592	22.6159	22.6179	0.29047	1	0.245655	1.12327	1.00755	1.30886	-1.11485	1.16522	1.29904	0.86884	0.999945	0.277768	0.889395	0.748206	0.299835											2641	MA_10431825g0010	ATPase ASNA1 homolog	1.1	1	1.3	-1.1	1.2	1.3
2642	MA_10432716g0030	beta 1,3 glucanase	Protein 2642 / MA_10432716g0030 / beta 1,3 glucanase	3	1	2427152	3289218	2800024	2069020	2417308	3531228	2360448	3822959	2811646	2054387	3068177	2297378	2631052	2326249	3701355	4743907	3825528	4051117	4109406	21.2108	21.6493	21.417	20.9805	21.205	21.7517	21.1706	21.8663	21.423	20.9703	21.549	21.1316	21.3272	21.1496	21.8196	22.1776	21.8672	21.9499	21.9705	0.00218124	1	0.000728729	1.19779	-1.04755	1.58496	-1.25474	1.32324	1.66032	0.380151	0.968294	0.00223073	0.204088	0.0891877	0.000933127											2642	MA_10432716g0030	beta 1,3 glucanase	1.2	-1	1.6	-1.3	1.3	1.7
2643	MA_10435373g0010	YTH domain	Protein 2643 / MA_10435373g0010 / YTH domain	4	4	4878090	10890807	2663984	7035707	6839568	2228945	1800807	2464732	1850372	3566622	4962168	12244594	2304165	1095449	326864	218626	451298	217176	203833	22.2179	23.3766	21.3452	22.7463	22.7055	21.0879	20.7802	21.233	20.8194	21.7661	22.2425	23.5456	21.1358	20.0631	18.3183	17.7381	18.7837	17.7285	17.637	2.01014e-05	0.00661145	2.09223e-06	-2.82479	-1.65592	-21.6627	1.70587	-7.66876	-13.0819	0.0672898	0.516889	2.0445e-06	0.518212	0.000429063	1.79745e-05			x		x	x	x	x			2643	MA_10435373g0010	YTH domain	-2.8	-1.7	-21,7*	1.7	-7,7*	-13,1*
2644	MA_10429211g0010	RNA-binding KH domain-containing RCF3	Protein 2644 / MA_10429211g0010 / RNA-binding KH domain-containing RCF3	5	5	19132992	14351584	7240364	14521513	8694697	1359247	1692100	1627233	606551	16315756	9616389	17178335	10394033	10076883	3087358	4851940	2999487	946141	1215403	24.1896	23.7747	22.7876	23.7917	23.0517	20.3744	20.6904	20.634	19.2103	23.9598	23.1971	24.0341	23.3093	23.2645	21.5579	22.2101	21.5163	19.8517	20.213	2.46972e-05	0.00868449	2.77371e-06	-9.79336	1.02376	-5.46131	10.0261	1.79322	-5.5911	2.35295e-05	0.999833	0.000311343	2.08911e-05	0.31659	0.000270541	x		x	x		x	x	x			2644	MA_10429211g0010	RNA-binding KH domain-containing RCF3	-9,8*	1	-5,5*	10*	1.8	-5,6*
2645	MA_114519g0010	COP9 signalosome complex subunit 4	Protein 2645 / MA_114519g0010 / COP9 signalosome complex subunit 4	4	4	2365792	1178438	1334367	890607	1328371	1082531	724409	1289819	853238	1018856	2067021	1414157	1366072	1333096	1434161	2066593	1440257	1033608	1479563	21.1739	20.1684	20.3477	19.7644	20.3412	20.046	19.4664	20.2987	19.7026	19.9585	20.9791	20.4315	20.3816	20.3463	20.4518	20.9788	20.4579	19.9793	20.4967	0.212767	1	0.172519	-1.39543	1.04267	1.08204	1.45496	1.50991	1.03776	0.330417	0.995303	0.97032	0.239286	0.175511	0.996703											2645	MA_114519g0010	COP9 signalosome complex subunit 4	-1.4	1	1.1	1.5	1.5	1
2646	MA_10430898g0010	Pterin_4a domain-containing	Protein 2646 / MA_10430898g0010 / Pterin_4a domain-containing	2	2	5149009	3044347	1556679	673812	1453814	5345856	2387196	5636430	4041819	3054086	4707924	3735302	1250229	3496381	7300058	8872715	9430623	3630866	8365194	22.2959	21.5377	20.57	19.362	20.4714	22.35	21.1869	22.4264	21.9466	21.5423	22.1667	21.8328	20.2538	21.7374	22.7995	23.0809	23.1689	21.7919	22.996	0.0216332	1	0.0117185	2.18866	1.5792	3.78433	-1.38593	1.72906	2.39636	0.188881	0.566846	0.0078622	0.81167	0.468379	0.0972417											2646	MA_10430898g0010	Pterin_4a domain-containing	2.2	1.6	3.8	-1.4	1.7	2.4
2647	MA_117445g0010	cathepsin B-like	Protein 2647 / MA_117445g0010 / cathepsin B-like	3	2	5025072	5342271	5800594	5634353	7354211	5096998	4643619	5563518	5325513	1973917	4398671	3837071	4435977	2379733	3819687	3311758	4046768	3497053	3787340	22.2607	22.349	22.4678	22.4258	22.8101	22.2812	22.1468	22.4076	22.3445	20.9126	22.0686	21.8716	22.0808	21.1824	21.865	21.6592	21.9483	21.7377	21.8528	0.00512959	1	0.00208908	-1.12324	-1.78941	-1.56927	-1.59308	-1.39709	1.14028	0.849485	0.00319782	0.0214224	0.0252839	0.136044	0.768908											2647	MA_117445g0010	cathepsin B-like	-1.1	-1.8	-1.6	-1.6	-1.4	1.1
2648	MA_10433385g0020	protochlorophyllide reductase-like	Protein 2648 / MA_10433385g0020 / protochlorophyllide reductase-like	4	2	950080	710851	330270	833442	246309	290322	267988	483166	329549	749532	542990	812934	1254396	1154220	233572	748065	656614	286477	726348	19.8577	19.4392	18.3333	19.6687	17.9101	18.1473	18.0318	18.8822	18.3301	19.5156	19.0506	19.6328	20.2586	20.1385	17.8335	19.5128	19.3247	18.1281	19.4703	0.0810904	1	0.0565747	-1.61771	1.59926	-1.13913	2.58714	1.42013	-1.82176	0.453296	0.424326	0.971439	0.0404554	0.692089	0.229916											2648	MA_10433385g0020	protochlorophyllide reductase-like	-1.6	1.6	-1.1	2.6	1.4	-1.8
2649	MA_10436109g0010	phosphoribosylaminoimidazole-succinocarboxamide chloroplastic	Protein 2649 / MA_10436109g0010 / phosphoribosylaminoimidazole-succinocarboxamide chloroplastic	3	3	919835	317066	560179	280368	784128	999903	698707	829557	750169	311029	815700	467236	734267	943229	1090720	1135369	1156618	1116294	1127132	19.811	18.2744	19.0955	18.097	19.5807	19.9314	19.4143	19.662	19.5169	18.2467	19.6377	18.8338	19.4859	19.8472	20.0568	20.1147	20.1415	20.0903	20.1042	0.0359665	1	0.0216146	1.57944	1.1798	2.18826	-1.33874	1.38546	1.85477	0.289434	0.891542	0.0198759	0.647262	0.564943	0.0763812											2649	MA_10436109g0010	phosphoribosylaminoimidazole-succinocarboxamide chloroplastic	1.6	1.2	2.2	-1.3	1.4	1.9
2650	MA_10435678g0010	probable transcriptional regulatory At2g25830	Protein 2650 / MA_10435678g0010 / probable transcriptional regulatory At2g25830	3	3	1076051	1584243	1841384	1220209	1762442	3054676	1940266	3327947	3067213	783647	1915495	1017630	1211150	897991	2741263	2669570	2697616	3215362	2717706	20.0373	20.5954	20.8124	20.2187	20.7491	21.5426	20.8878	21.6662	21.5485	19.5798	20.8693	19.9568	20.2079	19.7763	21.3864	21.3482	21.3633	21.6165	21.374	0.000198863	0.111488	3.9423e-05	1.90356	-1.32366	1.91201	-2.51967	1.00444	2.53086	0.00682104	0.308901	0.00404501	0.000260573	0.999993	0.000133565				x		x	x	x			2650	MA_10435678g0010	probable transcriptional regulatory At2g25830	1.9	-1.3	1.9	-2,5*	1	2,5*
2651	MA_10428955g0020	chorismate synthase	Protein 2651 / MA_10428955g0020 / chorismate synthase	2	2	4655128	4425719	3065037	6265374	5491904	4235230	7923715	4155964	4616299	2197271	1725700	2760597	2039129	2341649	1896941	1507548	1943139	1795447	1581156	22.1504	22.0775	21.5475	22.579	22.3889	22.014	22.9177	21.9868	22.1383	21.0673	20.7188	21.3965	20.9595	21.1591	20.8552	20.5238	20.89	20.7759	20.5925	2.38019e-05	0.00825622	2.63105e-06	1.0834	-2.12638	-2.67799	-2.30372	-2.90133	-1.25941	0.948723	0.000413974	2.30578e-05	0.000270453	1.84186e-05	0.388043		x	x	x	x		x	x			2651	MA_10428955g0020	chorismate synthase	1.1	-2,1*	-2,7*	-2,3*	-2,9*	-1.3
2652	MA_10428769g0010	ubiquitin carboxyl-terminal hydrolase 12 isoform X3	Protein 2652 / MA_10428769g0010 / ubiquitin carboxyl-terminal hydrolase 12 isoform X3	6	3	1377612	1397287	690333	2194057	1052698	806145	678723	846138	658169	1891308	1970661	1702875	2777750	1014418	307973	387739	349838	389587	381931	20.3937	20.4142	19.3969	21.0652	20.0057	19.6207	19.3725	19.6905	19.3281	20.851	20.9102	20.6995	21.4055	19.9522	18.2324	18.5647	18.4163	18.5716	18.543	2.5204e-05	0.00892127	2.85207e-06	-1.68435	1.42262	-3.45703	2.3962	-2.05243	-4.91804	0.0836347	0.282792	4.75815e-05	0.00279062	0.0127568	2.42899e-06			x			x	x	x			2652	MA_10428769g0010	ubiquitin carboxyl-terminal hydrolase 12 isoform X3	-1.7	1.4	-3,5*	2.4	-2.1	-4,9*
2653	MA_10430950g0010	YIF1B-like	Protein 2653 / MA_10430950g0010 / YIF1B-like	3	3	1551756	2388584	1175484	2983246	1527840	566246	422991	643741	326766	1649847	2135689	2186818	3343732	877893	283931	146963	156628	207265	201706	20.5655	21.1877	20.1648	21.5085	20.5431	19.1111	18.6903	19.2961	18.3179	20.6539	21.0263	21.0604	21.673	19.7437	18.1152	17.1651	17.257	17.6611	17.6219	2.44188e-06	0.000419418	1.25349e-07	-3.83724	1.02637	-9.38172	3.93842	-2.44492	-9.62912	0.000399159	0.999495	5.3639e-07	0.000329024	0.013099	4.6176e-07	x		x	x		x	x	x			2653	MA_10430950g0010	YIF1B-like	-3,8*	1	-9,4*	3,9*	-2.4	-9,6*
2654	MA_10426756g0010	sulfite oxidase	Protein 2654 / MA_10426756g0010 / sulfite oxidase	3	3	5599799	6702572	3741133	7578745	4475703	3925841	3560574	3500429	3766976	8069360	5967959	7360496	8255911	6031882	3916613	4147249	3961658	4211711	4085635	22.4169	22.6763	21.835	22.8535	22.0937	21.9046	21.7637	21.7391	21.845	22.944	22.5088	22.8114	22.977	22.5242	21.9012	21.9837	21.9177	22.006	21.9621	0.000539454	0.357992	0.000135552	-1.47633	1.29952	-1.33882	1.91852	1.10271	-1.73982	0.0190789	0.116921	0.0715921	0.000237743	0.830191	0.00067109											2654	MA_10426756g0010	sulfite oxidase	-1.5	1.3	-1.3	1.9	1.1	-1.7
2655	MA_214829g0010	BSP domain-containing protien precursor	Protein 2655 / MA_214829g0010 / BSP domain-containing protien precursor	4	4	15473925	12484515	21278247	16639948	13579283	16163427	22153387	15553271	16100143	19445702	31064185	13039040	13452093	32700587	22722381	21154238	23122674	21129584	21494251	23.8833	23.5736	24.3429	23.9881	23.6949	23.9462	24.401	23.8907	23.9406	24.2129	24.8887	23.6363	23.6813	24.9628	24.4376	24.3344	24.4628	24.3328	24.3574	0.258598	1	0.215034	1.10807	1.30121	1.40292	1.1743	1.26609	1.07817	0.935792	0.415557	0.217889	0.798777	0.553606	0.967981											2655	MA_214829g0010	BSP domain-containing protien precursor	1.1	1.3	1.4	1.2	1.3	1.1
2656	MA_10435595g0020	short-chain type dehydrogenase reductase-like	Protein 2656 / MA_10435595g0020 / short-chain type dehydrogenase reductase-like	2	1	501183	804255	607255	591045	450495	765093	935231	911501	1153594	501668	506200	368183	543188	506726	686546	732587	844288	840708	824737	18.935	19.6173	19.2119	19.1729	18.7812	19.5453	19.835	19.7979	20.1377	18.9364	18.9493	18.4901	19.0511	18.9508	19.389	19.4826	19.6874	19.6812	19.6536	0.000412229	0.256625	9.43473e-05	1.60804	-1.20423	1.35202	-1.93645	-1.18936	1.62814	0.0031926	0.319407	0.0491031	0.000134729	0.424927	0.0015249											2656	MA_10435595g0020	short-chain type dehydrogenase reductase-like	1.6	-1.2	1.4	-1.9	-1.2	1.6
2657	MA_492465g0010	anthocyanidin reductase	Protein 2657 / MA_492465g0010 / anthocyanidin reductase	3	2	44570160	28281058	34124171	35979802	35385387	35394758	42975088	36741150	38411361	26293283	34299915	24183559	36845947	38730871	32340022	32898620	32365473	34916388	31288483	25.4096	24.7533	25.0243	25.1007	25.0767	25.077	25.357	25.1309	25.195	24.6482	25.0317	24.5275	25.135	25.207	24.9468	24.9715	24.948	25.0574	24.8991	0.277932	1	0.233791	1.08454	-1.11963	-1.07799	-1.21429	-1.16912	1.03863	0.833819	0.610463	0.841219	0.226405	0.397148	0.974702											2657	MA_492465g0010	anthocyanidin reductase	1.1	-1.1	-1.1	-1.2	-1.2	1
2658	MA_10430973g0010	ADP-ribosylation factor GTPase-activating AGD12-like	Protein 2658 / MA_10430973g0010 / ADP-ribosylation factor GTPase-activating AGD12-like	3	3	4065475	2335394	5046342	2185031	3546402	4540395	3588142	4055363	3124882	2015657	3936570	2136769	3984060	3486621	5187226	5432961	5005601	5294542	4106044	21.955	21.1552	22.2668	21.0592	21.7579	22.1144	21.7748	21.9514	21.5754	20.9428	21.9085	21.027	21.9258	21.7334	22.3065	22.3733	22.2551	22.3361	21.9693	0.0653694	1	0.0438864	1.16083	-1.0953	1.52545	-1.27146	1.3141	1.67083	0.842948	0.949774	0.105941	0.562289	0.45805	0.0397979											2658	MA_10430973g0010	ADP-ribosylation factor GTPase-activating AGD12-like	1.2	-1.1	1.5	-1.3	1.3	1.7
2659	MA_671655g0010	aquaporin PIP1-1	Protein 2659 / MA_671655g0010 / aquaporin PIP1-1	3	3	4035505	4089612	5709445	4799394	2945925	1906147	923613	1951926	851248	3605725	3928314	4701491	7154875	4088929	2670265	3044929	2715820	2341002	2538282	21.9443	21.9635	22.4449	22.1944	21.4903	20.8622	19.8169	20.8965	19.6992	21.7819	21.9055	22.1647	22.7705	21.9633	21.3486	21.538	21.373	21.1587	21.2754	0.000157457	0.0848924	2.96516e-05	-3.22385	1.07898	-1.58972	3.47847	2.02793	-1.71528	8.60666e-05	0.972604	0.0817759	4.27454e-05	0.00911037	0.0367809	x			x			x	x			2659	MA_671655g0010	aquaporin PIP1-1	-3,2*	1.1	-1.6	3,5*	2	-1.7
2660	MA_10431944g0010	3-oxoacyl-[acyl-carrier- ] synthase III chloroplastic	Protein 2660 / MA_10431944g0010 / 3-oxoacyl-[acyl-carrier- ] synthase III chloroplastic	2	2	1945387	1589742	1481533	1604739	1630401	1584243	3554748	1976947	1834270	1647542	1625826	1179700	1799226	1648604	1667531	1554020	1290366	1356328	1505947	20.8916	20.6004	20.4987	20.6139	20.6368	20.5954	21.7613	20.9148	20.8068	20.6519	20.6327	20.17	20.7789	20.6528	20.6693	20.5676	20.2993	20.3713	20.5222	0.0917083	1	0.065231	1.29352	-1.05044	-1.11909	-1.35877	-1.44757	-1.06535	0.241624	0.97756	0.797661	0.130878	0.0547426	0.954357											2660	MA_10431944g0010	3-oxoacyl-[acyl-carrier- ] synthase III chloroplastic	1.3	-1.1	-1.1	-1.4	-1.4	-1.1
2661	MA_882912g0010	DA1-related 1-like	Protein 2661 / MA_882912g0010 / DA1-related 1-like	3	3	5132789	4247595	5449002	6056345	4352513	4024477	3112230	3591501	4065468	4865069	3374276	3752060	3238675	4206664	2652357	2863566	2733534	2891074	2683708	22.2913	22.0182	22.3776	22.53	22.0534	21.9404	21.5695	21.7762	21.955	22.214	21.6861	21.8393	21.627	22.0042	21.3388	21.4494	21.3823	21.4632	21.3558	0.000190324	0.105662	3.72443e-05	-1.36023	-1.30132	-1.81026	1.04527	-1.33085	-1.3911	0.0144575	0.02719	1.61713e-05	0.956063	0.0235569	0.00554892											2661	MA_882912g0010	DA1-related 1-like	-1.4	-1.3	-1.8	1	-1.3	-1.4
2662	MA_708704g0010	isoaspartyl peptidase L-asparaginase 1	Protein 2662 / MA_708704g0010 / isoaspartyl peptidase L-asparaginase 1	2	2	6369061	6356016	6253038	4634719	5338546	7307522	7024322	6854382	7426561	6632517	6192665	6350190	5441903	6681935	7599628	7578685	9175965	6399308	7612826	22.6026	22.5997	22.5761	22.1441	22.348	22.801	22.7439	22.7086	22.8243	22.6611	22.5621	22.5984	22.3757	22.6718	22.8575	22.8535	23.1294	22.6095	22.86	0.00877603	1	0.00400721	1.24429	1.08652	1.32673	-1.14521	1.06625	1.22108	0.0394745	0.629607	0.00444146	0.283266	0.813786	0.0470206											2662	MA_708704g0010	isoaspartyl peptidase L-asparaginase 1	1.2	1.1	1.3	-1.1	1.1	1.2
2663	MA_54077g0010	probable LRR receptor-like serine threonine- kinase At1g56140 isoform X2	Protein 2663 / MA_54077g0010 / probable LRR receptor-like serine threonine- kinase At1g56140 isoform X2	3	1	1903987	1490988	2083122	1352341	1743310	1266002	1308163	1268950	1464022	867274	1608577	996717	1575361	1808400	1359073	1649437	1594344	1623598	1578650	20.8606	20.5078	20.9903	20.367	20.7334	20.2718	20.3191	20.2752	20.4815	19.7261	20.6174	19.9268	20.5873	20.7863	20.3742	20.6535	20.6045	20.6308	20.5903	0.216395	1	0.176197	-1.27891	-1.28616	-1.08762	-1.00566	1.17588	1.18254	0.288407	0.227561	0.906366	0.999971	0.624014	0.553477											2663	MA_54077g0010	probable LRR receptor-like serine threonine- kinase At1g56140 isoform X2	-1.3	-1.3	-1.1	-1	1.2	1.2
2664	MA_38665g0010	WEAK CHLOROPLAST MOVEMENT UNDER BLUE LIGHT 1 isoform X2	Protein 2664 / MA_38665g0010 / WEAK CHLOROPLAST MOVEMENT UNDER BLUE LIGHT 1 isoform X2	4	4	2644878	4936900	2607763	16605385	4857433	507072	465167	521930	480276	7639563	3484695	2915112	8457148	4906759	361189	495424	390230	491645	524424	21.3348	22.2352	21.3144	23.9851	22.2118	18.9518	18.8274	18.9935	18.8735	22.8651	21.7326	21.4751	23.0117	22.2263	18.4624	18.9183	18.574	18.9073	19.0004	3.39648e-06	0.000658996	1.98433e-07	-9.88124	1.03234	-10.8814	10.2008	-1.10122	-11.2333	1.35786e-05	0.999529	4.05592e-06	1.15281e-05	0.989429	3.44474e-06	x		x	x		x	x	x			2664	MA_38665g0010	WEAK CHLOROPLAST MOVEMENT UNDER BLUE LIGHT 1 isoform X2	-9,9*	1	-10,9*	10,2*	-1.1	-11,2*
2665	MA_298895g0010	unknown	Protein 2665 / MA_298895g0010 / unknown	3	3	6708510	2128528	3726567	1177214	3823998	7761082	6906945	8882590	8359687	2029529	6183190	3640477	2749911	4796091	10072837	10045894	9738000	10405201	9637023	22.6776	21.0214	21.8294	20.1669	21.8667	22.8878	22.7196	23.0825	22.995	20.9527	22.5599	21.7957	21.391	22.1934	23.264	23.2601	23.2152	23.3108	23.2002	0.00229858	1	0.00077674	2.65526	1.20259	3.3349	-2.20795	1.25596	2.7731	0.0145449	0.893198	0.00172947	0.0523743	0.843128	0.00688979											2665	MA_298895g0010	unknown	2.7	1.2	3.3	-2.2	1.3	2.8
2666	MA_31033g0010	40S ribosomal S9-2	Protein 2666 / MA_31033g0010 / 40S ribosomal S9-2	4	2	770570	324399	7846163	5065837	483496	2888524	21134114	2183896	16697532	9087932	1402787	204993	18374971	7962626	1695048	2845819	2655394	2704850	2366818	19.5556	18.3074	22.9036	22.2724	18.8831	21.4619	24.3331	21.0585	23.9931	23.1155	20.4199	17.6452	24.1312	22.9248	20.6929	21.4404	21.3405	21.3671	21.1745	0.398824	1	0.35429	5.01843	2.39981	1.76379	-2.09117	-2.84525	-1.3606	0.295807	0.719909	0.901231	0.834922	0.642115	0.981809											2666	MA_31033g0010	40S ribosomal S9-2	5	2.4	1.8	-2.1	-2.8	-1.4
2667	MA_10156354g0010	unknown	Protein 2667 / MA_10156354g0010 / unknown	3	3	3351397	2378434	2895638	2756981	1713835	1497164	1997152	1356232	1837359	3264079	2898366	2600673	3213469	5555670	1761214	1365445	1849368	2023333	1757168	21.6763	21.1816	21.4654	21.3947	20.7088	20.5138	20.9295	20.3712	20.8092	21.6382	21.4668	21.3105	21.6157	22.4055	20.7481	20.3809	20.8186	20.9483	20.7448	0.00187532	1	0.000611101	-1.54697	1.32132	-1.47141	2.04404	1.05135	-1.94421	0.0536305	0.258586	0.0739264	0.0015613	0.987497	0.00176564											2667	MA_10156354g0010	unknown	-1.5	1.3	-1.5	2	1.1	-1.9
2668	MA_2402g0010	glycosyl hydrolase	Protein 2668 / MA_2402g0010 / glycosyl hydrolase	2	2	3804515	1920601	2457858	3161233	2040693	2638358	1921100	2634039	2451445	2044175	3717312	2192794	2846449	4219393	3156995	2999236	3428597	3377229	3236877	21.8593	20.8731	21.229	21.5921	20.9606	21.3312	20.8735	21.3288	21.2252	20.9631	21.8258	21.0643	21.4407	22.0086	21.5901	21.5162	21.7092	21.6874	21.6262	0.311787	1	0.265806	-1.08157	1.11551	1.25093	1.2065	1.35296	1.12139	0.957737	0.879495	0.453237	0.637379	0.257782	0.864303											2668	MA_2402g0010	glycosyl hydrolase	-1.1	1.1	1.3	1.2	1.4	1.1
2669	MA_10362645g0020	kDa class I heat shock	Protein 2669 / MA_10362645g0020 / kDa class I heat shock	3	3	20781173	11158900	12602280	13860573	13062572	10250853	10788996	10384092	11428683	17901478	9440483	27920687	14876630	22342924	14668385	15109592	14635348	13614762	14653553	24.3088	23.4117	23.5872	23.7245	23.6389	23.2892	23.3631	23.3079	23.4462	24.0936	23.1704	24.7348	23.8265	24.4133	23.8062	23.849	23.803	23.6987	23.8047	0.101925	1	0.0735099	-1.30372	1.24274	1.04109	1.62018	1.35729	-1.19369	0.410598	0.526348	0.993802	0.0482008	0.295248	0.677875											2669	MA_10362645g0020	kDa class I heat shock	-1.3	1.2	1	1.6	1.4	-1.2
2670	MA_89208g0010	cysteine synthase	Protein 2670 / MA_89208g0010 / cysteine synthase	2	2	53084328	61090222	49515257	61452761	41307680	46634229	37185743	43111423	42750651	57599010	66764695	49836858	62407962	60939399	43326245	51641159	46573120	51278050	53441156	25.6618	25.8644	25.5614	25.873	25.2999	25.4749	25.1482	25.3616	25.3494	25.7795	25.9926	25.5707	25.8952	25.8609	25.3687	25.622	25.473	25.6118	25.6714	0.0122019	1	0.00595562	-1.24708	1.12326	-1.07377	1.4008	1.16141	-1.20612	0.0631291	0.44015	0.782816	0.0037775	0.282106	0.103806											2670	MA_89208g0010	cysteine synthase	-1.2	1.1	-1.1	1.4	1.2	-1.2
2671	MA_135366g0010	unknown	Protein 2671 / MA_135366g0010 / unknown	2	2	20932458	8427733	12366094	10246615	12857837	11330963	11942699	10958944	6096090	12801412	19167316	16328369	7090368	17145444	14159905	18976180	15071152	10312968	12616989	24.3192	23.0067	23.5599	23.2886	23.6161	23.4338	23.5096	23.3856	22.5395	23.6098	24.1921	23.9609	22.7574	24.0313	23.7553	24.1777	23.8453	23.298	23.5889	0.424433	1	0.379534	-1.26665	1.11125	1.12888	1.40757	1.42989	1.01586	0.705846	0.955007	0.934132	0.427099	0.389583	0.999833											2671	MA_135366g0010	unknown	-1.3	1.1	1.1	1.4	1.4	1
2672	MA_183787g0020	V-type proton ATPase subunit C	Protein 2672 / MA_183787g0020 / V-type proton ATPase subunit C	2	2	8501829	5100698	4963323	5591315	5354084	4338979	5077053	4851084	4825457	4093092	6360393	4696669	5575714	6292912	4220668	2514340	4170187	4419713	4515333	23.0193	22.2823	22.2429	22.4148	22.3522	22.0489	22.2756	22.2099	22.2022	21.9648	22.6007	22.1632	22.4107	22.5853	22.009	21.2617	21.9917	22.0755	22.1064	0.0535835	1	0.0347092	-1.21263	-1.08474	-1.48804	1.1179	-1.22711	-1.37179	0.493637	0.915384	0.0297284	0.837462	0.444182	0.0988495											2672	MA_183787g0020	V-type proton ATPase subunit C	-1.2	-1.1	-1.5	1.1	-1.2	-1.4
2673	MA_113962g0010	2-isopropylmalate synthase B	Protein 2673 / MA_113962g0010 / 2-isopropylmalate synthase B	3	3	3231623	1346353	1562382	485238	1420362	1284195	1660518	2110329	1240778	1406827	2591893	1433925	3267960	2048903	1029408	1764881	1206440	1307339	1668224	21.6238	20.3606	20.5753	18.8883	20.4378	20.2924	20.6632	21.009	20.2428	20.424	21.3056	20.4515	21.64	20.9664	19.9734	20.7511	20.2023	20.3182	20.6699	0.474507	1	0.433596	1.12872	1.49518	1.00403	1.32467	-1.12419	-1.48918	0.974072	0.471566	0.999999	0.764452	0.976451	0.479865											2673	MA_113962g0010	2-isopropylmalate synthase B	1.1	1.5	1	1.3	-1.1	-1.5
2674	MA_10434111g0010	tryptophan--tRNA cytoplasmic	Protein 2674 / MA_10434111g0010 / tryptophan--tRNA cytoplasmic	3	3	6549271	2245082	4263372	1806569	3792138	2563405	1683218	2814552	1432147	1882801	6389941	2080003	2341843	5089436	3799463	4836019	3693644	2849460	3174757	22.6429	21.0983	22.0236	20.7848	21.8546	21.2896	20.6828	21.4245	20.4497	20.8444	22.6074	20.9882	21.1592	22.2791	21.8574	22.2054	21.8166	21.4423	21.5982	0.302369	1	0.256919	-1.64625	-1.07563	1.0741	1.53049	1.76823	1.15534	0.347841	0.993061	0.993453	0.479077	0.243326	0.950799											2674	MA_10434111g0010	tryptophan--tRNA cytoplasmic	-1.6	-1.1	1.1	1.5	1.8	1.2
2675	MA_6353194g0010	desiccation-related PCC13-62	Protein 2675 / MA_6353194g0010 / desiccation-related PCC13-62	3	3	2201551	2856730	3049228	1705310	2897654	4843575	5157419	5162520	4728659	3752257	4150206	2803278	1589092	2472154	5270581	4861613	4668241	4770521	5393393	21.0701	21.4459	21.54	20.7016	21.4665	22.2076	22.2982	22.2996	22.173	21.8393	21.9848	21.4187	20.5998	21.2373	22.3295	22.213	22.1544	22.1857	22.3628	0.00117423	0.858934	0.000344677	1.99973	1.12596	2.00593	-1.77602	1.0031	1.78153	0.00278186	0.856747	0.00159661	0.0120841	0.999997	0.0075332											2675	MA_6353194g0010	desiccation-related PCC13-62	2	1.1	2	-1.8	1	1.8
2676	MA_10427679g0010	5-methylthioadenosine S-adenosylhomocysteine deaminase-like	Protein 2676 / MA_10427679g0010 / 5-methylthioadenosine S-adenosylhomocysteine deaminase-like	2	2	857633	1319526	703938	1953635	1090877	423008	303126	358651	343070	1351443	1670738	1375752	2706277	968400	224943	359052	430377	405180	294511	19.71	20.3316	19.4251	20.8977	20.0571	18.6903	18.2096	18.4522	18.3881	20.3661	20.6721	20.3918	21.3679	19.8852	17.7792	18.4538	18.7152	18.6282	18.168	1.93e-05	0.00627129	1.98145e-06	-3.13666	1.36823	-3.32973	4.29169	-1.06155	-4.55585	0.000430506	0.432768	0.00013853	3.19526e-05	0.992101	1.00211e-05	x		x	x		x	x	x			2676	MA_10427679g0010	5-methylthioadenosine S-adenosylhomocysteine deaminase-like	-3,1*	1.4	-3,3*	4,3*	-1.1	-4,6*
2677	MA_59170g0010	phospholipase A1-IIgamma	Protein 2677 / MA_59170g0010 / phospholipase A1-IIgamma	2	1	2695424	3618654	3124713	3733540	2270527	2661693	2626361	2595681	2878040	3592693	4705215	2703980	4285626	2914304	3061258	2412018	2889653	3051681	3093524	21.3621	21.787	21.5753	21.8321	21.1146	21.3439	21.3246	21.3077	21.4567	21.7766	22.1658	21.3667	22.0311	21.4747	21.5457	21.2018	21.4625	21.5412	21.5608	0.167976	1	0.13177	-1.12975	1.17183	-1.05105	1.32387	1.07488	-1.23165	0.724412	0.492093	0.967827	0.117389	0.923851	0.269326											2677	MA_59170g0010	phospholipase A1-IIgamma	-1.1	1.2	-1.1	1.3	1.1	-1.2
2678	MA_5079g0010	hypersensitive-induced response 4	Protein 2678 / MA_5079g0010 / hypersensitive-induced response 4	3	3	4951262	2873986	3996679	3160894	3906792	4322043	3287206	4523649	3840909	1835718	4126595	2738980	3650564	3506564	3768724	4003486	3637258	4100766	3922230	22.2394	21.4546	21.9304	21.5919	21.8976	22.0433	21.6484	22.1091	21.873	20.8079	21.9765	21.3852	21.7997	21.7416	21.8456	21.9328	21.7944	21.9675	21.9032	0.289407	1	0.244674	1.06857	-1.21468	1.04678	-1.29797	-1.02082	1.2715	0.964613	0.483793	0.985534	0.291222	0.998841	0.309671											2678	MA_5079g0010	hypersensitive-induced response 4	1.1	-1.2	1	-1.3	-1	1.3
2679	MA_10432114g0010	SGL domain-containing	Protein 2679 / MA_10432114g0010 / SGL domain-containing	2	2	1608822	1335984	1416869	987530	1563347	1420225	746317	1296028	761044	689563	1722049	757964	887586	1422838	1426496	1090606	1538867	1367408	1600875	20.6176	20.3495	20.4343	19.9135	20.5762	20.4377	19.5094	20.3057	19.5376	19.3953	20.7157	19.5318	19.7595	20.4403	20.444	20.0567	20.5534	20.383	20.6104	0.243764	1	0.201109	-1.34779	-1.32838	1.02195	1.01461	1.37738	1.35754	0.434997	0.427438	0.999361	0.99984	0.376514	0.366162											2679	MA_10432114g0010	SGL domain-containing	-1.3	-1.3	1	1	1.4	1.4
2680	MA_125848g0010	mRNA turnover 4 homolog	Protein 2680 / MA_125848g0010 / mRNA turnover 4 homolog	2	2	5478489	3859597	7232419	3608726	7305521	7966945	7912820	8018897	8114556	2905558	4760013	3444198	3728069	5066477	5194350	5215260	5522621	6056895	5324675	22.3853	21.88	22.786	21.7831	22.8006	22.9256	22.9158	22.935	22.9521	21.4704	22.1825	21.7157	21.83	22.2726	22.3085	22.3143	22.3969	22.5301	22.3443	0.00402504	1	0.00153764	1.52108	-1.34982	1.03658	-2.05318	-1.46741	1.39919	0.0446781	0.159486	0.993034	0.000747172	0.0714124	0.100738				x			x				2680	MA_125848g0010	mRNA turnover 4 homolog	1.5	-1.3	1	-2,1*	-1.5	1.4
2681	MA_10430405g0010	unknown	Protein 2681 / MA_10430405g0010 / unknown	2	2	619483	799393	1371271	838117	457070	962810	1011778	1312522	1000898	605677	271527	733752	584084	510493	1168604	241929	260331	890112	1419211	19.2407	19.6085	20.3871	19.6768	18.8021	19.8769	19.9485	20.3239	19.9329	19.2082	18.0507	19.4849	19.1558	18.9615	20.1564	17.8842	17.99	19.7636	20.4367	0.289105	1	0.244135	1.39232	-1.48534	-1.22847	-2.06808	-1.71043	1.2091	0.785563	0.642913	0.924678	0.211327	0.450541	0.939374											2681	MA_10430405g0010	unknown	1.4	-1.5	-1.2	-2.1	-1.7	1.2
2682	MA_10436696g0010	unknown	Protein 2682 / MA_10436696g0010 / unknown	2	2	1447742	3290264	1923753	1414358	1936873	1596202	1866265	2530441	2603458	1882389	1918955	2647800	2372430	1010418	2240054	2797695	2459665	2704495	2705910	20.4654	21.6498	20.8755	20.4317	20.8853	20.6062	20.8317	21.271	21.312	20.8441	20.8719	21.3364	21.1779	19.9465	21.0951	21.4158	21.23	21.3669	21.3677	0.353345	1	0.30805	1.10473	-1.0183	1.35058	-1.12494	1.22255	1.3753	0.95301	0.999621	0.37543	0.925872	0.724381	0.327465											2682	MA_10436696g0010	unknown	1.1	-1	1.4	-1.1	1.2	1.4
2683	MA_17217g0010	uncharacterized oxidoreductase At4g09670-like	Protein 2683 / MA_17217g0010 / uncharacterized oxidoreductase At4g09670-like	3	2	1199721	1316636	916748	1380389	903646	1307039	856643	1162820	1254950	1065675	1537065	1119128	1769329	1179963	1411718	1641025	1712875	1355262	1552665	20.1943	20.3284	19.8062	20.3966	19.7854	20.3179	19.7083	20.1492	20.2592	20.0233	20.5517	20.0939	20.7548	20.1703	20.429	20.6462	20.708	20.3701	20.5663	0.0893869	1	0.0631995	1.00449	1.16203	1.35825	1.15683	1.35217	1.16886	0.999982	0.579312	0.0779066	0.644913	0.108924	0.549485											2683	MA_17217g0010	uncharacterized oxidoreductase At4g09670-like	1	1.2	1.4	1.2	1.4	1.2
2684	MA_10430541g0010	bifunctional nitrilase nitrile hydratase NIT4A	Protein 2684 / MA_10430541g0010 / bifunctional nitrilase nitrile hydratase NIT4A	2	2	2653317	2107906	2174467	2076970	1817069	2329207	1950427	2173523	2301038	1617539	2503521	1899274	3165753	1896693	1377786	1661135	1861130	2082687	1886120	21.3394	21.0074	21.0522	20.986	20.7932	21.1514	20.8954	21.0516	21.1339	20.6254	21.2555	20.857	21.5941	20.8551	20.3939	20.6637	20.8277	20.99	20.847	0.263534	1	0.219811	1.01566	1.00123	-1.22362	-1.01441	-1.24278	-1.22513	0.999184	1	0.317209	0.999363	0.305049	0.312352											2684	MA_10430541g0010	bifunctional nitrilase nitrile hydratase NIT4A	1	1	-1.2	-1	-1.2	-1.2
2685	MA_10106369g0010	Methylthioribose-1-phosphate isomerase	Protein 2685 / MA_10106369g0010 / Methylthioribose-1-phosphate isomerase	2	2	4915643	5406282	4382225	8039437	4804395	5118484	6181357	5437149	5284430	5454514	5736249	4899109	7634531	7191123	5672186	3732565	5445932	6283505	6051078	22.2289	22.3662	22.0632	22.9387	22.1959	22.2873	22.5595	22.3744	22.3333	22.379	22.4517	22.2241	22.8641	22.7778	22.4355	21.8317	22.3767	22.5831	22.5288	0.71488	1	0.690146	1.02104	1.13347	-1.00516	1.11011	-1.0263	-1.13931	0.998461	0.738232	0.999972	0.850986	0.997034	0.714377											2685	MA_10106369g0010	Methylthioribose-1-phosphate isomerase	1	1.1	-1	1.1	-1	-1.1
2686	MA_64117g0010	leucine-rich repeat receptor-like serine threonine- kinase BAM1	Protein 2686 / MA_64117g0010 / leucine-rich repeat receptor-like serine threonine- kinase BAM1	4	4	2893296	1869003	2459891	2819898	2348191	2092654	2164586	2402970	2154817	2269592	3468287	2489977	3945344	3393075	2754165	2114285	1760582	1559074	2449383	21.4643	20.8338	21.2302	21.4272	21.1631	20.9969	21.0457	21.1964	21.0391	21.114	21.7258	21.2477	21.9117	21.6942	21.3932	21.0117	20.7476	20.5723	21.224	0.0580948	1	0.0381422	-1.11281	1.24397	-1.17606	1.3843	-1.05684	-1.46299	0.8463	0.32645	0.569648	0.104041	0.973879	0.0344574											2686	MA_64117g0010	leucine-rich repeat receptor-like serine threonine- kinase BAM1	-1.1	1.2	-1.2	1.4	-1.1	-1.5
2687	MA_10432288g0010	TIP41 isoform X2	Protein 2687 / MA_10432288g0010 / TIP41 isoform X2	3	3	7605750	3560761	6658650	3331850	5845215	6515447	5968921	6660362	6181474	2871406	6876653	4235676	5364171	6253433	7003705	6498568	6643094	7357649	6531312	22.8587	21.7638	22.6668	21.6679	22.4788	22.6354	22.509	22.6672	22.5595	21.4533	22.7133	22.0142	22.3549	22.5762	22.7397	22.6317	22.6634	22.8108	22.6389	0.24298	1	0.200255	1.23594	-1.04594	1.32843	-1.29272	1.07484	1.38947	0.645897	0.993114	0.365902	0.498487	0.977017	0.250043											2687	MA_10432288g0010	TIP41 isoform X2	1.2	-1	1.3	-1.3	1.1	1.4
2688	MA_10426564g0030	probable pyridoxal 5 -phosphate synthase subunit PDX1	Protein 2688 / MA_10426564g0030 / probable pyridoxal 5 -phosphate synthase subunit PDX1	5	5	9593990	13918642	8439822	9771819	12769078	10124034	8858395	9784993	9557024	3427083	3036503	5199289	3688138	4184658	2260060	2828812	2400025	2796166	2231604	23.1937	23.7305	23.0088	23.2202	23.6062	23.2713	23.0786	23.2221	23.1881	21.7085	21.534	22.3099	21.8145	21.9967	21.1079	21.4318	21.1946	21.415	21.0896	6.03956e-08	3.15376e-06	9.07818e-10	-1.1187	-2.78786	-4.29921	-2.49205	-3.84303	-1.54212	0.743918	3.43131e-07	2.89089e-09	3.17782e-06	1.97804e-08	0.00420748		x	x	x	x		x	x			2688	MA_10426564g0030	probable pyridoxal 5 -phosphate synthase subunit PDX1	-1.1	-2,8*	-4,3*	-2,5*	-3,8*	-1.5
2689	MA_123682g0010	signal peptidase complex catalytic subunit SEC11A-like	Protein 2689 / MA_123682g0010 / signal peptidase complex catalytic subunit SEC11A-like	3	3	12468256	8367950	12931716	7358332	14238708	11494722	10181317	13001738	11054317	6359035	10667266	7590833	7287441	10083552	10530216	11275022	11158131	10984202	11202387	23.5718	22.9964	23.6244	22.8109	23.7633	23.4545	23.2794	23.6322	23.3981	22.6004	23.3467	22.8558	22.797	23.2655	23.328	23.4266	23.4116	23.3889	23.4173	0.104438	1	0.0757668	1.06266	-1.30161	1.02891	-1.38317	-1.03279	1.33925	0.965798	0.187086	0.995478	0.104866	0.994519	0.127246											2689	MA_123682g0010	signal peptidase complex catalytic subunit SEC11A-like	1.1	-1.3	1	-1.4	-1	1.3
2690	MA_10427036g0010	adenylate chloroplastic	Protein 2690 / MA_10427036g0010 / adenylate chloroplastic	3	3	1774814	1947989	2093229	1499188	2088302	3153858	3223027	3123160	3323226	1889503	1408921	2186670	1737090	1380416	1849204	2012425	1998481	1738833	1900219	20.7592	20.8936	20.9973	20.5157	20.9939	21.5887	21.62	21.5746	21.6642	20.8496	20.4262	21.0603	20.7282	20.3967	20.8185	20.9405	20.9305	20.7297	20.8577	7.65817e-05	0.0353277	1.1843e-05	1.71701	-1.10172	1.01637	-1.89167	-1.68936	1.11976	8.0946e-05	0.641972	0.997061	1.22921e-05	0.000112808	0.52427											2690	MA_10427036g0010	adenylate chloroplastic	1.7	-1.1	1	-1.9	-1.7	1.1
2691	MA_94211g0010	T-complex 1 subunit zeta 1	Protein 2691 / MA_94211g0010 / T-complex 1 subunit zeta 1	3	3	12002682	12543661	7506120	17472257	8921189	4814137	4809926	4592824	5304554	14441547	11181543	12826807	20177897	8916373	3941389	3957903	4146624	4383593	4213702	23.5169	23.5805	22.8396	24.0586	23.0888	22.1988	22.1976	22.131	22.3388	23.7837	23.4146	23.6127	24.2663	23.088	21.9103	21.9163	21.9835	22.0637	22.0067	1.52739e-05	0.00469386	1.47281e-06	-2.2979	1.16167	-2.71467	2.6694	-1.18137	-3.15354	0.000447	0.742777	3.36981e-05	7.88613e-05	0.714827	6.49023e-06	x		x	x		x	x	x			2691	MA_94211g0010	T-complex 1 subunit zeta 1	-2,3*	1.2	-2,7*	2,7*	-1.2	-3,2*
2692	MA_10437144g0010	alpha-N-acetylglucosaminidase isoform X1	Protein 2692 / MA_10437144g0010 / alpha-N-acetylglucosaminidase isoform X1	4	4	8609651	3631487	4675176	5950103	6322166	3247299	1939348	3238124	2996667	2536665	7199493	4613809	3833329	2886934	4489937	3545837	2654318	3381592	3873631	23.0375	21.7921	22.1566	22.5045	22.592	21.6308	20.8871	21.6267	21.5149	21.2745	22.7795	22.1375	21.8702	21.4611	22.0983	21.7577	21.3399	21.6893	21.8853	0.0453838	1	0.0284453	-2.00228	-1.42602	-1.58278	1.40411	1.26504	-1.10993	0.0205622	0.305207	0.131263	0.3896	0.67571	0.949624											2692	MA_10437144g0010	alpha-N-acetylglucosaminidase isoform X1	-2	-1.4	-1.6	1.4	1.3	-1.1
2693	MA_10048552g0010	glyoxylate succinic semialdehyde reductase chloroplastic	Protein 2693 / MA_10048552g0010 / glyoxylate succinic semialdehyde reductase chloroplastic	2	2	1285661	1617935	1570335	1139278	1560784	1662021	1664152	1792134	1604917	1605841	1549160	1759011	1567823	1368194	2058227	1886548	2056871	1901132	1873205	20.2941	20.6257	20.5826	20.1197	20.5738	20.6645	20.6664	20.7732	20.6141	20.6149	20.5631	20.7463	20.5803	20.3838	20.973	20.8473	20.972	20.8584	20.8371	0.00274317	1	0.000965054	1.18128	1.10076	1.37399	-1.07315	1.16313	1.24822	0.0923737	0.430582	0.00060975	0.706713	0.139593	0.0125954											2693	MA_10048552g0010	glyoxylate succinic semialdehyde reductase chloroplastic	1.2	1.1	1.4	-1.1	1.2	1.2
2694	MA_10433041g0030	NADP-dependent D-sorbitol-6-phosphate dehydrogenase-like	Protein 2694 / MA_10433041g0030 / NADP-dependent D-sorbitol-6-phosphate dehydrogenase-like	2	2	5594570	4372607	4206315	2747279	4750084	4430774	1698021	4336190	3491338	3032788	5848693	3648091	4277617	1084787	4953281	7257116	5915977	4566605	4975541	22.4156	22.0601	22.0041	21.3896	22.1795	22.0791	20.6954	22.048	21.7353	21.5322	22.4797	21.7987	22.0284	20.049	22.24	22.791	22.4962	22.1227	22.2464	0.2312	1	0.18976	-1.29262	-1.34927	1.29188	-1.04383	1.66991	1.74309	0.800399	0.680221	0.772486	0.998693	0.304334	0.201788											2694	MA_10433041g0030	NADP-dependent D-sorbitol-6-phosphate dehydrogenase-like	-1.3	-1.3	1.3	-1	1.7	1.7
2695	MA_22375g0010	PREDICTED: uncharacterized protein LOC100263724	Protein 2695 / MA_22375g0010 / PREDICTED: uncharacterized protein LOC100263724	3	3	5607934	2261675	4788026	2094674	5526839	6044511	5713978	6196896	6468538	1098079	3296284	2029608	2559972	4079596	4350214	4082063	4026756	4249326	4444887	22.419	21.109	22.191	20.9983	22.398	22.5272	22.4461	22.5631	22.625	20.0666	21.6524	20.9528	21.2877	21.96	22.0527	21.9609	21.9412	22.0188	22.0837	0.0228255	1	0.0124851	1.64408	-1.55744	1.13949	-2.56056	-1.44283	1.77468	0.222118	0.263195	0.941085	0.00792202	0.464953	0.104238											2695	MA_22375g0010	PREDICTED: uncharacterized protein LOC100263724	1.6	-1.6	1.1	-2.6	-1.4	1.8
2696	MA_104108g0010	ruvB 1	Protein 2696 / MA_104108g0010 / ruvB 1	3	3	2495009	1455190	1738309	1943660	2089671	2557600	2912994	2951828	2616553	1435772	2108347	1041530	1691934	2319547	2527522	2179632	2355871	2739553	2553581	21.2506	20.4728	20.7293	20.8903	20.9948	21.2864	21.4741	21.4932	21.3192	20.4534	21.0077	19.9903	20.6902	21.1454	21.2693	21.0557	21.1678	21.3855	21.2841	0.013068	1	0.00650044	1.43958	-1.15682	1.2878	-1.66533	-1.11786	1.48975	0.0728658	0.673874	0.241323	0.009308	0.844517	0.0325242											2696	MA_104108g0010	ruvB 1	1.4	-1.2	1.3	-1.7	-1.1	1.5
2697	MA_83122g0010	FRIGIDA 3	Protein 2697 / MA_83122g0010 / FRIGIDA 3	2	2	1131901	1895656	1722445	2564959	2325349	2087759	1945569	4178259	3965764	1974899	1625346	1616491	2285465	1151193	1879184	511982	1839254	2080850	2082581	20.1103	20.8543	20.716	21.2905	21.149	20.9935	20.8918	21.9945	21.9192	20.9133	20.6323	20.6244	21.1241	20.1347	20.8417	18.9657	20.8107	20.9887	20.9899	0.207064	1	0.167248	1.54296	-1.10057	-1.23514	-1.69815	-1.90577	-1.12227	0.438082	0.983185	0.854715	0.275603	0.143525	0.971422											2697	MA_83122g0010	FRIGIDA 3	1.5	-1.1	-1.2	-1.7	-1.9	-1.1
2698	MA_219989g0010	thymidylate kinase isoform X1	Protein 2698 / MA_219989g0010 / thymidylate kinase isoform X1	3	3	5543809	4482980	5396182	3878465	11383409	5250754	5125893	5357783	4835044	4147426	5325229	4289209	4520084	4783662	5057095	5551494	5195719	5121553	5309039	22.4024	22.096	22.3635	21.8871	23.4404	22.3241	22.2894	22.3532	22.2051	21.9838	22.3444	22.0323	22.1079	22.1897	22.2699	22.4044	22.3089	22.2881	22.34	0.55859	1	0.524055	-1.10569	-1.23651	-1.08344	-1.11831	1.02054	1.14129	0.904883	0.454491	0.939157	0.87467	0.999047	0.783206											2698	MA_219989g0010	thymidylate kinase isoform X1	-1.1	-1.2	-1.1	-1.1	1	1.1
2699	MA_131460g0010	NADH dehydrogenase [ubiquinone] iron-sulfur mitochondrial	Protein 2699 / MA_131460g0010 / NADH dehydrogenase [ubiquinone] iron-sulfur mitochondrial	2	2	5526693	7563520	6474639	4330993	5284905	12904197	6722029	11121129	10889809	5788494	6177897	6646589	6379771	4279187	11357121	13322888	13073797	10571607	12721495	22.398	22.8506	22.6264	22.0463	22.3334	23.6213	22.6805	23.4068	23.3765	22.4648	22.5587	22.6642	22.6051	22.0289	23.4371	23.6674	23.6402	23.3337	23.6008	0.000138621	0.0729925	2.53182e-05	1.76581	1.00932	2.12121	-1.74951	1.20127	2.10162	0.00315625	0.999845	0.00012157	0.00362138	0.52597	0.000138854			x			x	x	x			2699	MA_131460g0010	NADH dehydrogenase [ubiquinone] iron-sulfur mitochondrial	1.8	1	2,1*	-1.7	1.2	2,1*
2700	MA_361612g0010	ras-related RHN1	Protein 2700 / MA_361612g0010 / ras-related RHN1	3	2	2987272	1938611	2283596	887917	2253652	3210634	1670394	2801438	2667996	844426	3489575	1768567	1932372	1718207	3262452	3316856	2873489	3234935	3131251	21.5104	20.8866	21.1229	19.7601	21.1038	21.6144	20.6718	21.4177	21.3473	19.6876	21.7346	20.7541	20.8819	20.7125	21.6375	21.6614	21.4544	21.6253	21.5783	0.137032	1	0.104037	1.30682	-1.08869	1.64106	-1.42272	1.25577	1.7866	0.717098	0.983732	0.202762	0.519093	0.803244	0.111415											2700	MA_361612g0010	ras-related RHN1	1.3	-1.1	1.6	-1.4	1.3	1.8
2701	MA_10028778g0010	glucose-6-phosphate 1-epimerase	Protein 2701 / MA_10028778g0010 / glucose-6-phosphate 1-epimerase	3	3	11670885	5509223	9539554	5611275	8969439	8998440	10532027	8943037	10866815	5166434	8810395	5012083	5895508	12449447	11054042	9559819	10022491	9846294	10240105	23.4764	22.3934	23.1855	22.4199	23.0966	23.1012	23.3283	23.0923	23.3734	22.3007	23.0708	22.257	22.4912	23.5696	23.3981	23.1886	23.2567	23.2311	23.2877	0.192326	1	0.153599	1.23924	-1.13015	1.28173	-1.40053	1.03428	1.44854	0.651354	0.891408	0.494645	0.292221	0.997669	0.181902											2701	MA_10028778g0010	glucose-6-phosphate 1-epimerase	1.2	-1.1	1.3	-1.4	1	1.4
2702	MA_59235g0010	2-isopropylmalate synthase 1	Protein 2702 / MA_59235g0010 / 2-isopropylmalate synthase 1	2	2	1447229	1200874	891087	1698476	1058720	1079045	1300892	1250045	1298540	1237312	1398501	1326137	1920519	1423789	1283585	1353160	1201956	1297981	1230238	20.4649	20.1957	19.7652	20.6958	20.0139	20.0413	20.3111	20.2535	20.3085	20.2388	20.4154	20.3388	20.8731	20.4413	20.2917	20.3679	20.197	20.3078	20.2305	0.436351	1	0.391902	1.00105	1.17641	1.03663	1.17518	1.03554	-1.13484	1	0.425487	0.98509	0.479816	0.988469	0.624443											2702	MA_59235g0010	2-isopropylmalate synthase 1	1	1.2	1	1.2	1	-1.1
2703	MA_92507g0010	cycloartenol-C-24-methyltransferase	Protein 2703 / MA_92507g0010 / cycloartenol-C-24-methyltransferase	3	3	4486170	2378992	5251428	2733134	4735884	5665826	4718525	5419768	5220334	1657136	3110192	1863569	3032875	3297312	3837608	3733138	3429414	4085082	3757640	22.0971	21.1819	22.3243	21.3821	22.1752	22.4339	22.1699	22.3698	22.3157	20.6603	21.5686	20.8296	21.5323	21.6529	21.8718	21.832	21.7095	21.9619	21.8414	0.0100798	1	0.00471116	1.40464	-1.49838	1.0078	-2.10468	-1.39378	1.51006	0.229876	0.0953534	0.999957	0.00264998	0.246604	0.0874163											2703	MA_92507g0010	cycloartenol-C-24-methyltransferase	1.4	-1.5	1	-2.1	-1.4	1.5
2704	MA_8660551g0010	1,2-dihydroxy-3-keto-5-methylthiopentene dioxygenase 1	Protein 2704 / MA_8660551g0010 / 1,2-dihydroxy-3-keto-5-methylthiopentene dioxygenase 1	2	1	1743652	1545970	3403315	1409728	3382182	2553032	2511963	2762975	3309292	1390981	1821320	1667675	2189779	1169834	3624105	1957431	2513282	3102079	3300664	20.7337	20.5601	21.6985	20.427	21.6895	21.2838	21.2604	21.3978	21.6581	20.4077	20.7966	20.6694	21.0624	20.1579	21.7892	20.9005	21.2611	21.5648	21.6543	0.045655	1	0.0286412	1.29977	-1.32224	1.33075	-1.71861	1.02384	1.75958	0.55199	0.452529	0.433607	0.0613977	0.999343	0.03515											2704	MA_8660551g0010	1,2-dihydroxy-3-keto-5-methylthiopentene dioxygenase 1	1.3	-1.3	1.3	-1.7	1	1.8
2705	MA_10430378g0010	GTP-binding SAR1A-like	Protein 2705 / MA_10430378g0010 / GTP-binding SAR1A-like	2	1	2236590	3720278	5581480	2036316	8435506	5595202	3945308	3714226	5442952	1929896	3372719	2369950	3538178	1645494	3441224	1374010	3338155	5924279	4599180	21.0929	21.827	22.4122	20.9575	23.008	22.4158	21.9117	21.8246	22.376	20.8801	21.6855	21.1764	21.7546	20.6501	21.7145	20.39	21.6706	22.4982	22.1329	0.311532	1	0.265501	1.20789	-1.54777	-1.13154	-1.86954	-1.36677	1.36785	0.929364	0.472508	0.974388	0.231571	0.752583	0.717004											2705	MA_10430378g0010	GTP-binding SAR1A-like	1.2	-1.5	-1.1	-1.9	-1.4	1.4
2706	MA_18465g0010	tubulin	Protein 2706 / MA_18465g0010 / tubulin	3	3	45042463	16342609	17665871	18322674	13017827	8828532	13410713	10190865	7428033	12477393	20743662	8097835	16758119	19154282	9543283	9804904	8480622	6129108	9871013	25.4248	23.9621	24.0745	24.1271	23.634	23.0737	23.6769	23.2808	22.8245	23.5728	24.3062	22.9491	23.9984	24.1912	23.1861	23.2251	23.0157	22.5472	23.2348	0.0153722	1	0.00783434	-2.04275	-1.35752	-2.30174	1.50476	-1.12678	-1.69554	0.0373384	0.530935	0.00914761	0.339981	0.956056	0.123884											2706	MA_18465g0010	tubulin	-2	-1.4	-2.3	1.5	-1.1	-1.7
2707	MA_10426591g0010	probable polygalacturonase At1g80170	Protein 2707 / MA_10426591g0010 / probable polygalacturonase At1g80170	3	3	12854934	8088396	13345501	13557801	13080672	11631024	10938675	11596181	11062107	8790420	6907378	8736297	11030045	11456488	13137193	12038983	12425108	14199570	12369139	23.6158	22.9474	23.6699	23.6926	23.6409	23.4715	23.3829	23.4671	23.3991	23.0675	22.7197	23.0586	23.3949	23.4497	23.6472	23.5212	23.5668	23.7593	23.5602	0.0473764	1	0.0299495	-1.05934	-1.29706	1.07	-1.22441	1.13349	1.38786	0.948238	0.0876729	0.906654	0.272798	0.653691	0.024903											2707	MA_10426591g0010	probable polygalacturonase At1g80170	-1.1	-1.3	1.1	-1.2	1.1	1.4
2708	MA_456591g0010	Tetratricopeptide repeat (TPR)-like superfamily isoform 1	Protein 2708 / MA_456591g0010 / Tetratricopeptide repeat (TPR)-like superfamily isoform 1	2	2	701192	1131950	1709358	877157	1157276	1626556	1322498	1795348	1215442	511972	1233607	814078	952543	1543786	1793491	1845349	1443259	1461984	1570347	19.4195	20.1104	20.705	19.7425	20.1423	20.6334	20.3348	20.7758	20.213	18.9657	20.2345	19.6348	19.8614	20.558	20.7743	20.8155	20.4609	20.4795	20.5827	0.057857	1	0.0379533	1.38065	-1.12743	1.51429	-1.55659	1.09679	1.70726	0.392764	0.916477	0.161746	0.158548	0.965216	0.0515539											2708	MA_456591g0010	Tetratricopeptide repeat (TPR)-like superfamily isoform 1	1.4	-1.1	1.5	-1.6	1.1	1.7
2709	MA_10427715g0010	peptidyl-prolyl cis-trans isomerase CYP23	Protein 2709 / MA_10427715g0010 / peptidyl-prolyl cis-trans isomerase CYP23	3	3	5762606	6706335	4148576	6718916	4480567	4980457	4684826	4813096	4121069	5240067	4265247	5147455	4876008	3552102	2173437	3055278	2998584	2786020	2782515	22.4583	22.6771	21.9842	22.6798	22.0952	22.2478	22.1596	22.1985	21.9746	22.3212	22.0242	22.2954	22.2173	21.7602	21.0515	21.5429	21.5158	21.4098	21.408	0.000244837	0.143065	5.13144e-05	-1.17592	-1.19355	-1.99076	-1.015	-1.69294	-1.66793	0.476043	0.354137	4.18522e-05	0.999072	0.00121998	0.000920669											2709	MA_10427715g0010	peptidyl-prolyl cis-trans isomerase CYP23	-1.2	-1.2	-2	-1	-1.7	-1.7
2710	MA_10427005g0010	argonaute 7	Protein 2710 / MA_10427005g0010 / argonaute 7	4	4	872493	1531518	304716	3400358	766028	188915	145879	228220	190910	2736548	1053037	1256966	3488327	504933	184516	242283	261325	199140	200847	19.7348	20.5465	18.2171	21.6973	19.547	17.5274	17.1544	17.8001	17.5425	21.3839	20.0061	20.2615	21.7341	18.9457	17.4934	17.8863	17.9955	17.6034	17.6157	0.000612396	0.412425	0.000157354	-5.43562	1.43171	-4.69026	7.78223	1.15892	-6.71509	0.00499404	0.797697	0.00643862	0.000935088	0.984163	0.00108309				x			x	x			2710	MA_10427005g0010	argonaute 7	-5.4	1.4	-4.7	7,8*	1.2	-6.7
2711	MA_9058615g0010	ABC transporter E family member 2	Protein 2711 / MA_9058615g0010 / ABC transporter E family member 2	3	3	1314582	866462	571184	903455	900151	565493	426418	632999	529205	452549	1515701	956035	906727	546620	390418	496642	334533	322900	384424	20.3262	19.7248	19.1236	19.7851	19.7798	19.1091	18.7019	19.2718	19.0135	18.7877	20.5316	19.8667	19.7903	19.0602	18.5747	18.9218	18.3518	18.3007	18.5523	0.00630354	1	0.00269948	-1.65152	-1.10236	-2.30956	1.49817	-1.39844	-2.0951	0.122595	0.959734	0.00366509	0.260082	0.410309	0.00964533											2711	MA_9058615g0010	ABC transporter E family member 2	-1.7	-1.1	-2.3	1.5	-1.4	-2.1
2712	MA_10436363g0010	actin-related 7	Protein 2712 / MA_10436363g0010 / actin-related 7	3	3	4142881	1866905	1714189	1457824	1858509	2392810	1071260	2381911	2959950	773441	5288551	904062	3408932	2439045	3292217	3705553	3610426	4141506	3830267	21.9822	20.8322	20.7091	20.4754	20.8257	21.1903	20.0309	21.1837	21.4971	19.5609	22.3344	19.7861	21.7009	21.2179	21.6506	21.8213	21.7837	21.9817	21.869	0.266474	1	0.222641	1.00736	-1.0316	1.81045	-1.03919	1.79723	1.86766	0.999997	0.999687	0.312905	0.999506	0.370944	0.27299											2712	MA_10436363g0010	actin-related 7	1	-1	1.8	-1	1.8	1.9
2713	MA_201669g0010	unknown	Protein 2713 / MA_201669g0010 / unknown	3	3	2575802	3892181	2568321	2322621	2926281	3164692	2318622	3212577	2469287	3366764	3096420	3088587	3485489	1968440	2854363	2759476	2928062	2730145	3037080	21.2966	21.8921	21.2924	21.1473	21.4806	21.5936	21.1448	21.6153	21.2357	21.6829	21.5622	21.5585	21.7329	20.9086	21.4447	21.396	21.4815	21.3805	21.5343	0.955687	1	0.953248	-1.0171	1.04769	1.01789	1.06561	1.0353	-1.02928	0.998897	0.974486	0.998497	0.948376	0.990823	0.993642											2713	MA_201669g0010	unknown	-1	1	1	1.1	1	-1
2714	MA_8525995g0010	pathogenesis-related 10- -	Protein 2714 / MA_8525995g0010 / pathogenesis-related 10- -	3	1	1493303	3029975	2770054	1819572	1640513	5409659	4535072	6663234	8794595	2612088	3388260	1938486	1534025	1309748	5936225	5612583	4804237	4357360	5317938	20.5101	21.5309	21.4015	20.7952	20.6457	22.3671	22.1127	22.6678	23.0682	21.3168	21.6921	20.8865	20.5489	20.3209	22.5011	22.4202	22.1959	22.055	22.3424	0.000143965	0.076444	2.658e-05	2.98407	-1.01652	2.50754	-3.03336	-1.19004	2.54896	0.000311427	0.999747	0.000955111	0.000267478	0.816426	0.000808133	x		x	x		x	x	x			2714	MA_8525995g0010	pathogenesis-related 10- -	3*	-1	2,5*	-3*	-1.2	2,5*
2715	MA_5395g0020	60S ribosomal L18-2-like	Protein 2715 / MA_5395g0020 / 60S ribosomal L18-2-like	4	2	96586631	71289108	111073910	82702984	108951822	94145057	103829628	100729098	81271607	66737393	86505835	61737753	66398222	104822277	97836648	97937453	97159020	94723663	92750381	26.5253	26.0872	26.7269	26.3014	26.6991	26.4884	26.6296	26.5859	26.2762	25.992	26.3663	25.8796	25.9846	26.6434	26.5439	26.5454	26.5338	26.4972	26.4668	0.138367	1	0.105168	1.01892	-1.22672	1.03486	-1.24994	1.01564	1.26948	0.997979	0.219734	0.985827	0.200007	0.998849	0.125301											2715	MA_5395g0020	60S ribosomal L18-2-like	1	-1.2	1	-1.2	1	1.3
2716	MA_10435515g0010	Phosphoenolpyruvate carboxylase isoform 1	Protein 2716 / MA_10435515g0010 / Phosphoenolpyruvate carboxylase isoform 1	3	2	698539	796054	1690762	930477	2388779	727014	651777	979827	618374	686584	2957913	717158	1972776	887264	655849	1185814	473353	906947	723047	19.414	19.6025	20.6892	19.8276	21.1878	19.4716	19.314	19.9022	19.2381	19.3891	21.4961	19.4519	20.9118	19.759	19.323	20.1774	18.8526	19.7907	19.4637	0.303671	1	0.258112	-1.5831	1.04056	-1.53982	1.64731	1.02811	-1.60226	0.501559	0.999156	0.504297	0.432887	0.999759	0.431429											2716	MA_10435515g0010	Phosphoenolpyruvate carboxylase isoform 1	-1.6	1	-1.5	1.6	1	-1.6
2717	MA_10432735g0010	ultraviolet-B receptor UVR8	Protein 2717 / MA_10432735g0010 / ultraviolet-B receptor UVR8	2	2	7662342	6967881	7502730	8172540	7540888	7274344	6455001	7881340	6628908	7640817	9280285	6558375	9826568	6438120	9529384	10400902	8051475	8980366	8919418	22.8694	22.7323	22.839	22.9624	22.8463	22.7944	22.622	22.91	22.6603	22.8653	23.1457	22.6449	23.2283	22.6182	23.184	23.3102	22.9408	23.0983	23.0885	0.0512479	1	0.0328765	-1.07414	1.03571	1.20958	1.1125	1.29926	1.16788	0.819021	0.967839	0.107668	0.576774	0.0276708	0.228751											2717	MA_10432735g0010	ultraviolet-B receptor UVR8	-1.1	1	1.2	1.1	1.3	1.2
2718	MA_10245665g0010	bifunctional purine biosynthesis purH-like	Protein 2718 / MA_10245665g0010 / bifunctional purine biosynthesis purH-like	3	3	1878969	1971011	883596	2118352	1243691	385095	410608	437039	516017	2033547	1683938	2380842	2939747	734190	476574	531304	471071	1137951	684167	20.8415	20.9105	19.753	21.0145	20.2462	18.5549	18.6474	18.7374	18.9771	20.9556	20.6834	21.183	21.4873	19.4858	18.8623	19.0192	18.8456	20.118	19.384	0.000499763	0.327637	0.000123311	-3.54054	1.15338	-2.47483	4.08358	1.43062	-2.85441	0.00114736	0.9374	0.0109966	0.000409603	0.538237	0.00353246				x			x	x			2718	MA_10245665g0010	bifunctional purine biosynthesis purH-like	-3.5	1.2	-2.5	4,1*	1.4	-2.9
2719	MA_10397672g0020	BTB POZ domain-containing POB1 isoform X1	Protein 2719 / MA_10397672g0020 / BTB POZ domain-containing POB1 isoform X1	5	2	3535795	4792525	2388759	2354982	4564849	4200507	1743671	3603151	4153385	562396	2319894	2185673	2044931	297388	2010014	2028225	1740969	1803368	1773382	21.7536	22.1924	21.1878	21.1673	22.1221	22.0021	20.7337	21.7808	21.9859	19.1012	21.1456	21.0596	20.9636	18.182	20.9388	20.9518	20.7315	20.7823	20.7581	0.0373362	1	0.0226389	-1.04175	-3.01931	-1.80522	-2.8983	-1.73286	1.67255	0.999497	0.0294171	0.362688	0.0511742	0.47132	0.477696											2719	MA_10397672g0020	BTB POZ domain-containing POB1 isoform X1	-1	-3	-1.8	-2.9	-1.7	1.7
2720	MA_10353307g0010	KH domain-containing HEN4-like	Protein 2720 / MA_10353307g0010 / KH domain-containing HEN4-like	4	2	1926948	1469877	576642	1416962	213763	275983	569909	631911	169189	2344770	863866	2180419	794213	1720064	606624	584585	692296	351990	1069087	20.8779	20.4873	19.1373	20.4344	17.7057	18.0742	19.1204	19.2694	17.3683	21.161	19.7204	21.0562	19.5992	20.714	19.2104	19.1571	19.401	18.4252	20.0279	0.0552963	1	0.0359755	-2.41235	1.64909	-1.39878	3.97818	1.72461	-2.30671	0.213571	0.614817	0.839826	0.0264192	0.594854	0.208976											2720	MA_10353307g0010	KH domain-containing HEN4-like	-2.4	1.6	-1.4	4	1.7	-2.3
2721	MA_10220333g0010	acetolactate synthase small subunit chloroplastic-like	Protein 2721 / MA_10220333g0010 / acetolactate synthase small subunit chloroplastic-like	4	4	7471027	6187640	3390744	7972662	5489327	3559348	3962376	3784692	3808504	3669536	6230415	4058549	6897959	4858455	2751499	2505079	2813290	2579783	2844883	22.8329	22.561	21.6932	22.9266	22.3882	21.7632	21.9179	21.8517	21.8608	21.8072	22.5709	21.9525	22.7177	22.2121	21.3918	21.2564	21.4238	21.2988	21.4399	0.00134221	1	0.000407688	-1.54966	-1.17144	-2.17077	1.32287	-1.4008	-1.85307	0.0501233	0.692721	0.000379355	0.293894	0.163513	0.00313798			x				x				2721	MA_10220333g0010	acetolactate synthase small subunit chloroplastic-like	-1.5	-1.2	-2,2*	1.3	-1.4	-1.9
2722	MA_168592g0010	casein kinase II subunit alpha	Protein 2722 / MA_168592g0010 / casein kinase II subunit alpha	2	2	6227442	4113814	7096129	4639451	6976168	5615043	6563370	6269835	5985882	2868645	5983585	3384685	4501946	5049938	5031952	6061058	5512217	5121747	5101360	22.5702	21.972	22.7586	22.1455	22.734	22.4209	22.646	22.58	22.5131	21.4519	22.5126	21.6906	22.1021	22.2678	22.2627	22.5311	22.3942	22.2882	22.2825	0.0996461	1	0.0716966	1.07469	-1.34823	-1.0602	-1.44893	-1.13939	1.27167	0.952899	0.144877	0.969031	0.0729372	0.782865	0.293475											2722	MA_168592g0010	casein kinase II subunit alpha	1.1	-1.3	-1.1	-1.4	-1.1	1.3
2723	MA_31803g0010	glutathione chloroplastic	Protein 2723 / MA_31803g0010 / glutathione chloroplastic	2	2	3265127	3270280	2029546	4046887	2291279	2535833	2703464	2333338	2438438	3360707	3018549	3267792	4108414	3690588	2722012	2907679	3156890	3198306	2665534	21.6387	21.641	20.9527	21.9484	21.1277	21.274	21.3664	21.154	21.2175	21.6803	21.5254	21.6399	21.9702	21.8154	21.3762	21.4714	21.5901	21.6089	21.346	0.0954457	1	0.0682683	-1.15567	1.20125	1.01173	1.38825	1.16922	-1.18733	0.581613	0.340191	0.999495	0.045761	0.520596	0.394366											2723	MA_31803g0010	glutathione chloroplastic	-1.2	1.2	1	1.4	1.2	-1.2
2724	MA_10327616g0010	betaine aldehyde dehydrogenase	Protein 2724 / MA_10327616g0010 / betaine aldehyde dehydrogenase	2	2	5718781	7394590	4078755	11766968	4772620	2251260	2478816	2318455	2046745	9657494	6994544	9830397	10283031	5673324	1696176	1815714	1627526	1712989	1694957	22.4473	22.818	21.9597	23.4882	22.1864	21.1023	21.2412	21.1447	20.9649	23.2032	22.7378	23.2288	23.2938	22.4358	20.6939	20.7921	20.6342	20.7081	20.6928	2.48317e-06	0.000430965	1.28877e-07	-2.76376	1.31946	-3.66979	3.64668	-1.32783	-4.84216	0.000152515	0.353801	4.6038e-06	9.96275e-06	0.383822	3.98952e-07	x		x	x		x	x	x			2724	MA_10327616g0010	betaine aldehyde dehydrogenase	-2,8*	1.3	-3,7*	3,6*	-1.3	-4,8*
2725	MA_462986g0010	hypothetical protein, partial	Protein 2725 / MA_462986g0010 / hypothetical protein, partial	3	3	25753955	23422600	10514622	65915088	17034640	1709617	1637111	1769348	1553564	25746445	12670039	10731407	17462695	12696530	1058905	1550230	1400678	1252199	1613963	24.6183	24.4814	23.3259	25.9741	24.022	20.7052	20.6427	20.7548	20.5672	24.6179	23.5949	23.3553	24.0578	23.5979	20.0141	20.5641	20.4177	20.256	20.6222	3.48318e-07	3.08879e-05	8.98949e-09	-14.0925	-1.55786	-17.2618	9.04607	-1.22489	-11.0805	3.60094e-07	0.33825	6.19871e-08	3.70131e-06	0.874833	5.77632e-07	x		x	x		x	x	x			2725	MA_462986g0010	hypothetical protein, partial	-14,1*	-1.6	-17,3*	9*	-1.2	-11,1*
2726	MA_302612g0010	dihydrolipoyllysine-residue acetyltransferase component 1 of pyruvate dehydrogenase mitochondrial	Protein 2726 / MA_302612g0010 / dihydrolipoyllysine-residue acetyltransferase component 1 of pyruvate dehydrogenase mitochondrial	2	2	9276366	8102890	7065330	9251013	7794671	8281304	7720805	7806175	8283737	7203027	9332374	6807040	10091453	8454706	7741245	7836113	8024398	8044442	7328074	23.1451	22.95	22.7523	23.1412	22.8941	22.9814	22.8803	22.8962	22.9819	22.7802	23.1538	22.6986	23.2666	23.0113	22.8841	22.9017	22.936	22.9396	22.805	0.806186	1	0.790867	-1.02925	1.00387	-1.05941	1.03323	-1.02931	-1.06351	0.978072	0.999933	0.833613	0.968657	0.977954	0.805737											2726	MA_302612g0010	dihydrolipoyllysine-residue acetyltransferase component 1 of pyruvate dehydrogenase mitochondrial	-1	1	-1.1	1	-1	-1.1
2727	MA_122229g0010	4-hydroxy-tetrahydrodipicolinate reductase chloroplastic-like	Protein 2727 / MA_122229g0010 / 4-hydroxy-tetrahydrodipicolinate reductase chloroplastic-like	4	4	12198546	9640675	6918400	7875241	7393735	9559798	9366470	9244856	9167320	9138924	9835981	12133708	7307768	5153586	7790387	12518062	8558047	9519948	9546731	23.5402	23.2007	22.722	22.9089	22.8179	23.1885	23.1591	23.1402	23.1281	23.1236	23.2296	23.5325	22.801	22.2971	22.8933	23.5775	23.0289	23.1825	23.1866	0.811409	1	0.796912	1.08376	-1.02894	1.09871	-1.11512	1.0138	1.1305	0.950254	0.997055	0.910821	0.88804	0.999723	0.825796											2727	MA_122229g0010	4-hydroxy-tetrahydrodipicolinate reductase chloroplastic-like	1.1	-1	1.1	-1.1	1	1.1
2728	MA_98632g0020	Calcium-dependent kinase 17	Protein 2728 / MA_98632g0020 / Calcium-dependent kinase 17	3	1	3727207	2764420	4752497	4283739	4974703	4803189	5820004	4560794	4447997	2173591	4652524	2328257	3711376	7860598	4706679	4466738	4298572	4508151	3959228	21.8297	21.3985	22.1803	22.0304	22.2462	22.1956	22.4726	22.1209	22.0847	21.0516	22.1496	21.1508	21.8235	22.9062	22.1663	22.0908	22.0354	22.1041	21.9168	0.607392	1	0.576041	1.21539	-1.08723	1.09101	-1.32141	-1.114	1.18618	0.778397	0.971952	0.968536	0.542321	0.951377	0.813694											2728	MA_98632g0020	Calcium-dependent kinase 17	1.2	-1.1	1.1	-1.3	-1.1	1.2
2729	MA_54349g0010	inositol monophosphatase 3	Protein 2729 / MA_54349g0010 / inositol monophosphatase 3	3	3	1646585	1053220	2291598	1443053	2440443	2471068	3240262	2166713	2566452	1265070	998205	1077949	1557431	2486573	1674521	1542090	1966921	1685097	1748429	20.651	20.0064	21.1279	20.4607	21.2187	21.2367	21.6277	21.0471	21.2913	20.2708	19.929	20.0399	20.5707	21.2457	20.6753	20.5565	20.9075	20.6844	20.7376	0.0492838	1	0.0314208	1.52388	-1.21565	1.01348	-1.85251	-1.50362	1.23204	0.144344	0.679455	0.999827	0.0202613	0.163044	0.633908											2729	MA_54349g0010	inositol monophosphatase 3	1.5	-1.2	1	-1.9	-1.5	1.2
2730	MA_6025923g0010	S-norcoclaurine synthase 1-like	Protein 2730 / MA_6025923g0010 / S-norcoclaurine synthase 1-like	2	2	1269022	1154706	1147874	998436	1204180	2048369	1664795	1843388	1793715	329680	598908	578739	447500	257402	899067	1085485	797526	645138	853595	20.2753	20.1391	20.1305	19.9293	20.1996	20.966	20.6669	20.8139	20.7745	18.3307	19.192	19.1426	18.7715	17.9737	19.7781	20.0499	19.6052	19.2992	19.7032	5.9405e-06	0.0014057	4.29616e-07	1.59172	-2.73717	-1.36382	-4.35679	-2.17081	2.00699	0.0302933	1.58237e-05	0.160665	2.89338e-07	0.00051267	0.000814667		x		x	x	x	x	x			2730	MA_6025923g0010	S-norcoclaurine synthase 1-like	1.6	-2,7*	-1.4	-4,4*	-2,2*	2*
2731	MA_41097g0010	1-(5-phosphoribosyl)-5-[(5-phosphoribosylamino)methylideneamino] imidazole-4-carboxamide chloroplastic	Protein 2731 / MA_41097g0010 / 1-(5-phosphoribosyl)-5-[(5-phosphoribosylamino)methylideneamino] imidazole-4-carboxamide chloroplastic	2	2	462670	689258	542507	594952	649464	885037	833790	926298	907122	704796	748565	1241455	812075	436273	849987	892793	1221074	997379	777260	18.8196	19.3947	19.0493	19.1824	19.3089	19.7554	19.6693	19.8211	19.7909	19.4268	19.5138	20.2436	19.6313	18.7349	19.6971	19.768	20.2197	19.9278	19.568	0.0379314	1	0.0230859	1.52437	1.28262	1.60786	-1.18848	1.05477	1.25358	0.0639394	0.347029	0.0231018	0.679526	0.984975	0.427057											2731	MA_41097g0010	1-(5-phosphoribosyl)-5-[(5-phosphoribosylamino)methylideneamino] imidazole-4-carboxamide chloroplastic	1.5	1.3	1.6	-1.2	1.1	1.3
2732	MA_10427050g0010	nucleolin isoform X1	Protein 2732 / MA_10427050g0010 / nucleolin isoform X1	3	1	2076471	714977	804528	2809917	1524610	1	1	1	1	639050	1349359	497498	777116	595828	1	1	1	1	1	20.9857	19.4475	19.6178	21.4221	20.54	0	0	0	0	19.2856	20.3638	18.9243	19.5678	19.1845	0	0	0	0	0	7.76189e-18	1.31353e-16	3.74226e-20	-1.38612e+06	-1.91509	-1.38612e+06	723789	1	-723789	0	0.0563129	0	0	1	0	x		x	x		x	x	x	x		2732	MA_10427050g0010	nucleolin isoform X1	-∞*	-1.9	-∞*	∞*	1	-∞*
2733	MA_10433971g0010	---NA---	Protein 2733 / MA_10433971g0010 / ---NA---	3	3	898744	616075	1340297	699580	556811	897664	691626	1540537	1926106	1353562	1419387	1480087	1139237	1069736	1693111	1686290	1970328	1571490	1757924	19.7776	19.2327	20.3541	19.4161	19.0868	19.7758	19.3996	20.555	20.8773	20.3683	20.4368	20.4973	20.1196	20.0288	20.6912	20.6854	20.91	20.5837	20.7454	0.0111313	1	0.00533468	1.49325	1.64342	2.21866	1.10057	1.4858	1.35003	0.213479	0.0706094	0.00300545	0.960056	0.222207	0.393029											2733	MA_10433971g0010	---NA---	1.5	1.6	2.2	1.1	1.5	1.4
2734	MA_10243652g0010	farnesyltransferase geranylgeranyltransferase type-1 subunit alpha	Protein 2734 / MA_10243652g0010 / farnesyltransferase geranylgeranyltransferase type-1 subunit alpha	4	4	10598259	4184458	4389640	4520648	6415106	3770941	805569	4910998	1218740	4293494	8418822	3000139	4254346	3911004	3256463	4658004	3918113	4959502	4600433	23.3373	21.9966	22.0657	22.1081	22.613	21.8465	19.6196	22.2276	20.217	22.0337	23.0052	21.5166	22.0205	21.8991	21.6349	22.1513	21.9017	22.2418	22.1333	0.0693401	1	0.0471543	-2.72542	-1.25625	-1.33012	2.16948	2.04901	-1.0588	0.0360399	0.880564	0.793691	0.128401	0.172049	0.997664											2734	MA_10243652g0010	farnesyltransferase geranylgeranyltransferase type-1 subunit alpha	-2.7	-1.3	-1.3	2.2	2	-1.1
2735	MA_66130g0010	adenine nucleotide transporter chloroplastic mitochondrial	Protein 2735 / MA_66130g0010 / adenine nucleotide transporter chloroplastic mitochondrial	3	3	2868768	3065244	2224846	3223558	2222067	1961628	1839406	2000394	1951883	3337789	2625187	3042991	3824912	2344730	2063533	2062402	2043455	2015166	1938425	21.452	21.5476	21.0853	21.6202	21.0835	20.9036	20.8108	20.9319	20.8964	21.6705	21.324	21.5371	21.867	21.161	20.9767	20.9759	20.9626	20.9425	20.8865	0.00133121	0.991501	0.000403213	-1.38706	1.1128	-1.32767	1.54352	1.04473	-1.47742	0.0136351	0.617153	0.0239585	0.0014015	0.96332	0.0021396											2735	MA_66130g0010	adenine nucleotide transporter chloroplastic mitochondrial	-1.4	1.1	-1.3	1.5	1	-1.5
2736	MA_10437163g0010	alanine--glyoxylate aminotransferase 2 homolog mitochondrial	Protein 2736 / MA_10437163g0010 / alanine--glyoxylate aminotransferase 2 homolog mitochondrial	3	3	1552948	1875431	1389979	2111280	1048014	2320593	1442959	1879636	2415067	1677529	1071349	1837360	3149423	956102	735765	361083	805496	1174582	1079274	20.5666	20.8388	20.4066	21.0097	19.9992	21.1461	20.4606	20.842	21.2036	20.6779	20.031	20.8092	21.5867	19.8668	19.4889	18.462	19.6195	20.1637	20.0416	0.0202267	1	0.0108642	1.27359	1.0211	-2.01257	-1.24726	-2.56318	-2.05504	0.787907	0.999766	0.0519298	0.828709	0.0117579	0.0442157											2736	MA_10437163g0010	alanine--glyoxylate aminotransferase 2 homolog mitochondrial	1.3	1	-2	-1.2	-2.6	-2.1
2737	MA_5372344g0010	alpha-xylosidase 1-like	Protein 2737 / MA_5372344g0010 / alpha-xylosidase 1-like	2	2	2820717	2822779	2750126	3155578	2511080	2829048	1985015	1819353	2293548	2445094	2466164	2162796	3883773	2090787	1260316	1820955	1469927	1172645	1072458	21.4276	21.4287	21.3911	21.5895	21.2599	21.4319	20.9207	20.795	21.1291	21.2215	21.2338	21.0445	21.889	20.9956	20.2654	20.7963	20.4873	20.1613	20.0325	0.000434938	0.274969	0.000101765	-1.2747	-1.10379	-2.10059	1.15484	-1.64791	-1.90307	0.27917	0.84909	0.00011097	0.687729	0.0075009	0.000486334			x				x	x			2737	MA_5372344g0010	alpha-xylosidase 1-like	-1.3	-1.1	-2,1*	1.2	-1.6	-1.9
2738	MA_17985g0010	microsomal glutathione S-transferase 3	Protein 2738 / MA_17985g0010 / microsomal glutathione S-transferase 3	3	3	8495306	5951055	7035941	3206740	8110653	6910293	5948582	6926511	7174112	4112094	7977891	3554569	3042435	6266867	7234038	7259116	6900617	6683310	7533732	23.0182	22.5047	22.7463	21.6127	22.9514	22.7203	22.5041	22.7237	22.7744	21.9714	22.9276	21.7612	21.5368	22.5793	22.7864	22.7914	22.7183	22.6721	22.8449	0.200238	1	0.160997	1.08219	-1.32997	1.14548	-1.43928	1.05848	1.52345	0.977565	0.444676	0.883864	0.29257	0.991354	0.152061											2738	MA_17985g0010	microsomal glutathione S-transferase 3	1.1	-1.3	1.1	-1.4	1.1	1.5
2739	MA_88294g0010	glucose-1-phosphate adenylyltransferase large subunit 1-like	Protein 2739 / MA_88294g0010 / glucose-1-phosphate adenylyltransferase large subunit 1-like	4	1	2231270	1484704	1103016	1995229	1252251	548394	467600	579166	339525	2320003	2593433	2133152	2157429	2213160	878400	1021201	822731	681203	874311	21.0894	20.5017	20.073	20.9281	20.2561	19.0649	18.8349	19.1436	18.3732	21.1457	21.3064	21.0246	21.0409	21.0777	19.7445	19.9618	19.6501	19.3777	19.7378	1.28422e-06	0.000169152	4.98972e-08	-3.28421	1.46344	-1.83439	4.80625	1.79036	-2.68452	2.0211e-06	0.047683	0.00165191	5.39811e-08	0.00389625	9.58246e-06	x			x		x	x	x			2739	MA_88294g0010	glucose-1-phosphate adenylyltransferase large subunit 1-like	-3,3*	1.5	-1.8	4,8*	1.8	-2,7*
2740	MA_10426126g0010	uric acid degradation bifunctional TTL isoform X1	Protein 2740 / MA_10426126g0010 / uric acid degradation bifunctional TTL isoform X1	4	3	6064357	5896999	6581949	6539208	6922020	5873694	5969358	5875000	5659326	5057617	5212736	5227064	6046404	6160885	4908409	5445866	4790228	6075406	5110787	22.5319	22.4915	22.6501	22.6407	22.7228	22.4858	22.5091	22.4862	22.4322	22.27	22.3136	22.3176	22.5276	22.5547	22.2268	22.3767	22.1917	22.5345	22.2851	0.0136447	1	0.00684556	-1.09359	-1.15724	-1.21792	-1.05821	-1.1137	-1.05244	0.343141	0.0403253	0.00521161	0.698231	0.203182	0.724506											2740	MA_10426126g0010	uric acid degradation bifunctional TTL isoform X1	-1.1	-1.2	-1.2	-1.1	-1.1	-1.1
2741	MA_10427269g0010	proline-rich arabinogalactan	Protein 2741 / MA_10427269g0010 / proline-rich arabinogalactan	3	3	347555	202298	223392	242423	361080	2450917	2036633	2468323	2034560	1355390	164552	649572	522151	2491818	3297122	3561337	4073131	1720473	3617327	18.4069	17.6261	17.7692	17.8872	18.462	21.2249	20.9578	21.2351	20.9563	20.3703	17.3282	19.3091	18.9941	21.2488	21.6528	21.764	21.9577	20.7144	21.7865	0.000154575	0.0827859	2.88553e-05	8.35846	2.67553	11.6705	-3.12404	1.39625	4.36195	0.000335212	0.0712956	3.68774e-05	0.0451404	0.824789	0.00539213	x		x				x	x			2741	MA_10427269g0010	proline-rich arabinogalactan	8,4*	2.7	11,7*	-3.1	1.4	4.4
2742	MA_10436992g0010	FH interacting FIP2 isoform X1	Protein 2742 / MA_10436992g0010 / FH interacting FIP2 isoform X1	4	4	2489330	2417963	2955811	2289243	2384237	3074423	2760046	2909844	2289882	2553868	2566010	2837230	2700266	2536712	2948388	3448571	2923567	2005841	1921691	21.2473	21.2054	21.4951	21.1264	21.1851	21.5519	21.3963	21.4725	21.1268	21.2843	21.2911	21.4361	21.3647	21.2745	21.4915	21.7176	21.4793	20.9358	20.8739	0.848936	1	0.83762	1.0981	1.05574	1.03365	-1.04012	-1.06235	-1.02137	0.808102	0.945238	0.986488	0.981222	0.937225	0.996371											2742	MA_10436992g0010	FH interacting FIP2 isoform X1	1.1	1.1	1	-1	-1.1	-1
2743	MA_967356g0010	3-hydroxyisobutyryl- hydrolase mitochondrial isoform X2	Protein 2743 / MA_967356g0010 / 3-hydroxyisobutyryl- hydrolase mitochondrial isoform X2	2	1	11284596	12865182	11198351	13782200	10178058	10689447	9966238	10109443	10169851	13380379	12480424	13035908	14277281	11077408	10591044	10760697	10967736	10968418	11135893	23.4279	23.617	23.4168	23.7163	23.279	23.3497	23.2486	23.2692	23.2778	23.6736	23.5732	23.636	23.7672	23.4011	23.3363	23.3593	23.3868	23.3869	23.4087	0.00968454	1	0.00450169	-1.15273	1.08587	-1.08356	1.25171	1.06383	-1.17661	0.0813915	0.402978	0.42475	0.00435794	0.671737	0.0284883											2743	MA_967356g0010	3-hydroxyisobutyryl- hydrolase mitochondrial isoform X2	-1.2	1.1	-1.1	1.3	1.1	-1.2
2744	MA_8315329g0010	tau class glutathione S-transferase	Protein 2744 / MA_8315329g0010 / tau class glutathione S-transferase	3	3	8619932	7853269	10553969	5736378	11105642	17731488	17164098	17839635	17140989	4450295	9021108	6831118	4486702	7961143	12932861	11825770	12090664	11240664	11812732	23.0392	22.9049	23.3313	22.4517	23.4048	24.0798	24.0329	24.0886	24.0309	22.0855	23.1049	22.7037	22.0972	22.9245	23.6245	23.4954	23.5274	23.4222	23.4938	0.000156173	0.0841027	2.93655e-05	2.0444	-1.35963	1.40085	-2.77964	-1.4594	1.90465	0.00103479	0.162217	0.112251	2.41877e-05	0.0876219	0.00156914				x			x	x			2744	MA_8315329g0010	tau class glutathione S-transferase	2	-1.4	1.4	-2,8*	-1.5	1.9
2745	MA_491888g0010	14-3-3 A	Protein 2745 / MA_491888g0010 / 14-3-3 A	5	2	1092745	1727433	1423976	963106	1593270	408588	1515177	398368	706129	1528198	1132265	2046601	994194	1585841	1130222	136380	1233120	530756	1432153	20.0595	20.7202	20.4415	19.8773	20.6036	18.6403	20.5311	18.6037	19.4296	20.5434	20.1108	20.9648	19.9232	20.5968	20.1082	17.0573	20.2339	19.0177	20.4498	0.162282	1	0.126061	-2.05517	1.06243	-1.95486	2.18348	1.05131	-2.07691	0.328034	0.998553	0.338651	0.2648	0.999313	0.270356											2745	MA_491888g0010	14-3-3 A	-2.1	1.1	-2	2.2	1.1	-2.1
2746	MA_476867g0010	probable 26S proteasome non-ATPase regulatory subunit 3	Protein 2746 / MA_476867g0010 / probable 26S proteasome non-ATPase regulatory subunit 3	2	2	16943062	7449438	8494541	8674618	8497459	5620728	5226455	6081686	4376600	7133242	13209488	8913708	9573789	10009280	6663734	7461139	6142593	6418092	6799996	24.0142	22.8287	23.0181	23.0484	23.0186	22.4223	22.3174	22.536	22.0614	22.7661	23.6551	23.0876	23.1907	23.2548	22.6679	22.831	22.5504	22.6137	22.6971	0.00494563	1	0.00199592	-1.80413	1.00366	-1.42758	1.81073	1.26377	-1.4328	0.00507106	0.999993	0.0845652	0.0048268	0.402677	0.0805948											2746	MA_476867g0010	probable 26S proteasome non-ATPase regulatory subunit 3	-1.8	1	-1.4	1.8	1.3	-1.4
2747	MA_10279792g0010	multiple inositol polyphosphate phosphatase 1-like isoform X1	Protein 2747 / MA_10279792g0010 / multiple inositol polyphosphate phosphatase 1-like isoform X1	5	5	6474584	2434740	6179747	2379218	6341195	4929444	3754859	5356603	4562315	2013858	5773738	1598388	4335599	4443642	5890762	6116353	4710143	4576794	5958028	22.6264	21.2153	22.5591	21.1821	22.5963	22.233	21.8403	22.3529	22.1213	20.9415	22.4611	20.6082	22.0478	22.0833	22.49	22.5442	22.1673	22.1259	22.5064	0.339857	1	0.294459	1.07255	-1.32635	1.25784	-1.42258	1.17275	1.66833	0.993934	0.700454	0.812255	0.586849	0.936541	0.239996											2747	MA_10279792g0010	multiple inositol polyphosphate phosphatase 1-like isoform X1	1.1	-1.3	1.3	-1.4	1.2	1.7
2748	MA_398390g0010	pyruvate decarboxylase 2	Protein 2748 / MA_398390g0010 / pyruvate decarboxylase 2	2	1	2671321	2145286	1905211	4984016	2861027	895358	1495403	861360	810998	3055016	2604921	2712667	4629048	3175145	503010	526656	602597	460181	523566	21.3491	21.0327	20.8615	22.2489	21.4481	19.7721	20.5121	19.7163	19.6293	21.5427	21.3128	21.3713	22.1423	21.5984	18.9402	19.0065	19.2008	18.8118	18.998	1.00201e-06	0.000116183	3.41012e-08	-2.79069	1.15303	-5.26557	3.21775	-1.88683	-6.07136	0.000178209	0.826826	2.78303e-07	4.31274e-05	0.0125121	9.36836e-08	x		x	x		x	x	x			2748	MA_398390g0010	pyruvate decarboxylase 2	-2,8*	1.2	-5,3*	3,2*	-1.9	-6,1*
2749	MA_321571g0010	probable glucan 1,3-beta-glucosidase A	Protein 2749 / MA_321571g0010 / probable glucan 1,3-beta-glucosidase A	4	1	1672535	1165644	1454326	1705415	1457997	1431472	1264365	1220733	1380348	1078513	1671775	913261	1687926	1283323	1297783	1502239	1381169	1425345	1315942	20.6736	20.1527	20.4719	20.7017	20.4756	20.4491	20.27	20.2193	20.3966	20.0406	20.6729	19.8007	20.6868	20.2915	20.3076	20.5187	20.3975	20.4429	20.3277	0.63367	1	0.604018	-1.11833	-1.14599	-1.06898	-1.02473	1.04617	1.07204	0.749918	0.578879	0.919201	0.99612	0.976746	0.909706											2749	MA_321571g0010	probable glucan 1,3-beta-glucosidase A	-1.1	-1.1	-1.1	-1	1	1.1
2750	MA_10436199g0010	probable methionine--tRNA ligase	Protein 2750 / MA_10436199g0010 / probable methionine--tRNA ligase	3	3	1434333	1909517	1272792	3736779	1732957	453244	734799	582310	382967	2496619	2240690	2392028	4177985	1335500	327670	230109	321149	244186	249447	20.4519	20.8648	20.2796	21.8334	20.7248	18.7899	19.487	19.1514	18.5469	21.2515	21.0955	21.1898	21.9944	20.3489	18.3219	17.812	18.2929	17.8976	17.9284	1.89263e-06	0.000292606	8.69557e-08	-3.57289	1.27028	-6.87018	4.53856	-1.92287	-8.72704	0.000258196	0.683907	1.05187e-06	4.00092e-05	0.0499134	2.30894e-07	x		x	x		x	x	x			2750	MA_10436199g0010	probable methionine--tRNA ligase	-3,6*	1.3	-6,9*	4,5*	-1.9	-8,7*
2751	MA_6362g0020	probable phosphatase 2C 9	Protein 2751 / MA_6362g0020 / probable phosphatase 2C 9	3	2	811418	696793	973527	752883	1000775	1727743	1460991	1553920	1703574	250554	802641	566009	619672	700001	1026424	1125953	1040032	1312763	1382061	19.6301	19.4104	19.8929	19.5221	19.9327	20.7205	20.4785	20.5675	20.7001	17.9348	19.6144	19.1105	19.2411	19.417	19.9692	20.1027	19.9882	20.3242	20.3984	0.00048715	0.317384	0.000119093	1.91724	-1.53056	1.3937	-2.93446	-1.37565	2.13314	0.0101093	0.0884504	0.229261	0.000101565	0.303907	0.00183608				x			x	x			2751	MA_6362g0020	probable phosphatase 2C 9	1.9	-1.5	1.4	-2,9*	-1.4	2.1
2752	MA_10060293g0010	carbonic anhydrase 2-like	Protein 2752 / MA_10060293g0010 / carbonic anhydrase 2-like	4	1	977100	763400	1360835	752590	793814	773654	802003	775927	746140	2050922	892800	1401914	1069317	1214169	660354	921266	649636	856474	911457	19.8981	19.5421	20.3761	19.5215	19.5984	19.5613	19.6132	19.5656	19.5091	20.9678	19.768	20.419	20.0283	20.2115	19.3329	19.8133	19.3093	19.708	19.7978	0.025163	1	0.0140445	-1.16873	1.40607	-1.14472	1.64332	1.02098	-1.60955	0.737789	0.124815	0.782918	0.0240348	0.99905	0.0216704											2752	MA_10060293g0010	carbonic anhydrase 2-like	-1.2	1.4	-1.1	1.6	1	-1.6
2753	MA_206779g0020	12-oxophytodienoate reductase 11	Protein 2753 / MA_206779g0020 / 12-oxophytodienoate reductase 11	4	1	1608392	2485672	1889977	2512476	1701783	2062368	1911455	1884727	2179162	3065714	2189060	1959509	2651167	1642789	2423261	2234470	2291300	2567314	2424212	20.6172	21.2452	20.8499	21.2607	20.6986	20.9759	20.8662	20.8459	21.0553	21.5478	21.0619	20.9021	21.3382	20.6477	21.2085	21.0915	21.1277	21.2918	21.2091	0.385471	1	0.340868	1.00105	1.12132	1.19037	1.12014	1.18912	1.06157	1	0.721699	0.406264	0.760477	0.460391	0.945198											2753	MA_206779g0020	12-oxophytodienoate reductase 11	1	1.1	1.2	1.1	1.2	1.1
2754	MA_66164g0010	uncharacterized TPR repeat-containing At1g05150-like	Protein 2754 / MA_66164g0010 / uncharacterized TPR repeat-containing At1g05150-like	5	5	4129372	2091220	1613876	3675094	2107560	607275	554711	823095	541027	3351731	3084869	2999676	4913104	1516775	330509	595124	891621	125388	162455	21.9775	20.9959	20.6221	21.8093	21.0071	19.212	19.0814	19.6507	19.0453	21.6765	21.5568	21.5164	22.2282	20.5326	18.3343	19.1828	19.7661	16.936	17.3097	9.75525e-05	0.0467638	1.58253e-05	-4.09836	1.16448	-7.87134	4.77245	-1.92061	-9.16599	0.00630772	0.968217	0.000103126	0.00273212	0.299775	4.69476e-05			x			x	x	x			2754	MA_66164g0010	uncharacterized TPR repeat-containing At1g05150-like	-4.1	1.2	-7,9*	4.8	-1.9	-9,2*
2755	MA_141050g0010	chaperone dnaJ 15	Protein 2755 / MA_141050g0010 / chaperone dnaJ 15	3	3	7446765	5347706	6980324	5280473	7471264	7046486	6080154	7006692	6009474	3205183	4867029	2840869	5172538	4971436	6215444	6698852	5991824	6436555	6168769	22.8282	22.3505	22.7349	22.3322	22.8329	22.7485	22.5357	22.7403	22.5188	21.612	22.2146	21.4379	22.3024	22.2452	22.5674	22.6755	22.5146	22.6179	22.5566	0.00511574	1	0.00208027	1.01401	-1.57277	-1.02056	-1.59481	-1.03486	1.54108	0.999396	0.00518172	0.997765	0.00648825	0.991259	0.00741377											2755	MA_141050g0010	chaperone dnaJ 15	1	-1.6	-1	-1.6	-1	1.5
2756	MA_10430039g0010	THO complex subunit 7A	Protein 2756 / MA_10430039g0010 / THO complex subunit 7A	3	3	1105555	1054343	1325441	518184	1488654	1908369	1672700	1921181	2007542	882897	1289141	1098463	805805	1070168	1650068	1419819	1623265	1360899	1283146	20.0763	20.0079	20.338	18.9831	20.5056	20.8639	20.6737	20.8736	20.937	19.7519	20.298	20.0671	19.6201	20.0294	20.6541	20.4373	20.6305	20.3761	20.2913	0.010092	1	0.0047197	1.80858	-1.02025	1.40995	-1.8452	-1.28272	1.4385	0.01153	0.999166	0.157489	0.00904855	0.4452	0.12621											2756	MA_10430039g0010	THO complex subunit 7A	1.8	-1	1.4	-1.8	-1.3	1.4
2757	MA_9144866g0010	hypothetical protein Ccrd_015956	Protein 2757 / MA_9144866g0010 / hypothetical protein Ccrd_015956	3	3	1401135	4784781	2012474	4694999	1793692	3899990	2701641	3336208	3847249	1770052	2083033	2890291	1485337	2404599	2810538	3311321	3754974	3326561	3717416	20.4182	22.19	20.9405	22.1627	20.7745	21.895	21.3654	21.6698	21.8754	20.7554	20.9903	21.4628	20.5024	21.1974	21.4224	21.659	21.8404	21.6656	21.8259	0.14632	1	0.11196	1.32337	-1.24449	1.30628	-1.64693	-1.01309	1.62566	0.615682	0.739379	0.607296	0.168579	0.999929	0.149399											2757	MA_9144866g0010	hypothetical protein Ccrd_015956	1.3	-1.2	1.3	-1.6	-1	1.6
2758	MA_9853612g0010	cinnamoyl- reductase 1-like isoform X2	Protein 2758 / MA_9853612g0010 / cinnamoyl- reductase 1-like isoform X2	2	2	31558393	15330433	28701061	19403226	26493038	27763359	26861333	27269624	29702450	13322036	36575129	10333215	22652355	33152617	26750968	25770360	26454294	28505336	27606944	24.9115	23.8699	24.7746	24.2098	24.6591	24.7267	24.679	24.7008	24.8241	23.6673	25.1244	23.3008	24.4332	24.9826	24.6731	24.6192	24.657	24.7647	24.7185	0.533146	1	0.497159	1.18728	-1.13551	1.14991	-1.34817	-1.03249	1.30574	0.861101	0.925844	0.904725	0.540276	0.998843	0.582663											2758	MA_9853612g0010	cinnamoyl- reductase 1-like isoform X2	1.2	-1.1	1.1	-1.3	-1	1.3
2759	MA_18381g0010	vacuolar sorting-associated 2 homolog 3	Protein 2759 / MA_18381g0010 / vacuolar sorting-associated 2 homolog 3	2	2	1154929	2007964	1472601	1585682	1634153	1547741	1439762	1595186	1624045	1334105	1285953	1592075	1319776	850335	1561038	1679412	1540679	1635961	1629764	20.1394	20.9373	20.4899	20.5967	20.6401	20.5617	20.4574	20.6053	20.6312	20.3474	20.2944	20.6025	20.3319	19.6977	20.5741	20.6795	20.5551	20.6417	20.6362	0.131644	1	0.0989753	1.00223	-1.2362	1.04005	-1.23896	1.03774	1.28571	0.999997	0.202585	0.979704	0.236343	0.98553	0.105865											2759	MA_18381g0010	vacuolar sorting-associated 2 homolog 3	1	-1.2	1	-1.2	1	1.3
2760	MA_10434091g0010	carbohydrate-binding-like fold	Protein 2760 / MA_10434091g0010 / carbohydrate-binding-like fold	3	3	773673	1245875	861743	1379936	731830	483887	207575	666629	235731	797973	1083625	1108982	1811732	765952	194460	279417	329684	154543	183209	19.5614	20.2487	19.7169	20.3962	19.4811	18.8843	17.6633	19.3465	17.8468	19.606	20.0474	20.0808	20.7889	19.5469	17.5691	18.0921	18.3307	17.2376	17.4831	9.57334e-05	0.0457623	1.54759e-05	-2.72383	1.09668	-4.40251	2.98719	-1.61629	-4.82816	0.00633402	0.979805	9.18281e-05	0.00310166	0.273026	4.70162e-05			x			x	x	x			2760	MA_10434091g0010	carbohydrate-binding-like fold	-2.7	1.1	-4,4*	3	-1.6	-4,8*
2761	MA_10426759g0010	glycosyltransferase CAZy family GT28	Protein 2761 / MA_10426759g0010 / glycosyltransferase CAZy family GT28	2	2	1863017	1131702	1412682	2057958	1544622	426518	376345	386905	255067	1539364	2335040	1601724	3027322	1610497	553412	622499	475096	534438	447208	20.8292	20.1101	20.43	20.9728	20.5588	18.7022	18.5217	18.5616	17.9605	20.5539	21.155	20.6112	21.5296	20.6191	19.078	19.2477	18.8579	19.0277	18.7706	5.49575e-07	5.23767e-05	1.52746e-08	-4.41881	1.24279	-2.99761	5.49165	1.47411	-3.7254	4.72263e-07	0.468131	9.92917e-06	7.79521e-08	0.0996171	1.06373e-06	x		x	x		x	x	x			2761	MA_10426759g0010	glycosyltransferase CAZy family GT28	-4,4*	1.2	-3*	5,5*	1.5	-3,7*
2762	MA_53054g0010	O-glucosyltransferase rumi homolog	Protein 2762 / MA_53054g0010 / O-glucosyltransferase rumi homolog	5	5	2629453	1239802	2966669	1676503	2379396	2295737	2873446	2974662	3489841	659747	2913276	993424	2017431	1988664	3823552	3067752	3435517	3256636	3290198	21.3263	20.2417	21.5004	20.677	21.1822	21.1305	21.4544	21.5043	21.7347	19.3316	21.4742	19.9221	20.9441	20.9234	21.8665	21.5488	21.7121	21.635	21.6497	0.0321281	1	0.0189525	1.38554	-1.38172	1.621	-1.91444	1.16994	2.23977	0.573982	0.534396	0.213999	0.0843098	0.921435	0.0177107											2762	MA_53054g0010	O-glucosyltransferase rumi homolog	1.4	-1.4	1.6	-1.9	1.2	2.2
2763	MA_207576g0010	trafficking particle complex subunit 6B	Protein 2763 / MA_207576g0010 / trafficking particle complex subunit 6B	4	4	3968272	4304828	5973242	2859935	3759495	4749980	4237530	4801494	4355602	3638708	5831595	4341033	3067839	3524988	4710755	4796856	4222759	3926749	4546503	21.9201	22.0375	22.5101	21.4476	21.8421	22.1795	22.0148	22.1951	22.0544	21.795	22.4755	22.0496	21.5488	21.7492	22.1675	22.1937	22.0098	21.9049	22.1163	0.710706	1	0.685108	1.11688	-1.0195	1.09199	-1.13866	-1.02279	1.11329	0.830323	0.998549	0.888804	0.753143	0.998072	0.817939											2763	MA_207576g0010	trafficking particle complex subunit 6B	1.1	-1	1.1	-1.1	-1	1.1
2764	MA_198792g0010	centromere V	Protein 2764 / MA_198792g0010 / centromere V	2	2	6396589	6475505	7290159	4679998	5906865	7429430	6637317	7866554	7826452	5852438	6975418	7097739	5634029	3803308	7807672	6776534	7764566	8236492	8332253	22.6089	22.6266	22.7975	22.1581	22.494	22.8248	22.6622	22.9073	22.8999	22.4806	22.7338	22.7589	22.4257	21.8588	22.8965	22.6921	22.8885	22.9736	22.9903	0.0485162	1	0.0308214	1.21973	-1.06099	1.27561	-1.29411	1.04582	1.35341	0.313122	0.940137	0.134102	0.134857	0.976719	0.0481443											2764	MA_198792g0010	centromere V	1.2	-1.1	1.3	-1.3	1	1.4
2765	MA_18349g0020	30S ribosomal chloroplastic	Protein 2765 / MA_18349g0020 / 30S ribosomal chloroplastic	2	2	1123596	4029852	3625524	6822402	4658794	8324172	10700440	8650797	12303889	3099743	2612184	3507677	6703648	3563305	6302245	1670963	5486442	8331980	7268288	20.0997	21.9423	21.7898	22.7018	22.1515	22.9889	23.3512	23.0444	23.5526	21.5637	21.3168	21.7421	22.6765	21.7648	22.5874	20.6722	22.3874	22.9902	22.7932	0.0594909	1	0.039233	2.82302	1.05392	1.46316	-2.6786	-1.92941	1.3883	0.0436157	0.998514	0.666113	0.0577391	0.280946	0.756839											2765	MA_18349g0020	30S ribosomal chloroplastic	2.8	1.1	1.5	-2.7	-1.9	1.4
2766	MA_299113g0010	Myosin heavy chain-related	Protein 2766 / MA_299113g0010 / Myosin heavy chain-related	3	3	23432098	28902310	17640097	39789948	21549077	13818362	13519326	12627242	12781784	45172389	19598578	25586107	36238010	18573406	15617014	13911053	14804856	15924899	15638425	24.482	24.7847	24.0724	25.2459	24.3611	23.7201	23.6885	23.59	23.6076	25.4289	24.2242	24.6089	25.111	24.1467	23.8966	23.7297	23.8196	23.9248	23.8986	0.00300419	1	0.00108463	-1.91541	1.08278	-1.6648	2.07398	1.15053	-1.80262	0.00921415	0.960714	0.0316009	0.00373015	0.848686	0.0122343											2766	MA_299113g0010	Myosin heavy chain-related	-1.9	1.1	-1.7	2.1	1.2	-1.8
2767	MA_1506963g0010	sinapyl alcohol	Protein 2767 / MA_1506963g0010 / sinapyl alcohol	2	2	2678357	3199135	1161149	2379442	1538453	2639717	2403313	1897477	2464187	985072	964282	1819320	1429770	2422739	979999	1121823	1117836	962258	1024396	21.3529	21.6093	20.1471	21.1822	20.553	21.332	21.1966	20.8557	21.2327	19.9099	19.8791	20.795	20.4474	21.2082	19.9024	20.0974	20.0923	19.8761	19.9663	0.00967793	1	0.00449587	1.13706	-1.43496	-1.9752	-1.63164	-2.24593	-1.37649	0.922582	0.284525	0.0149071	0.123926	0.00647682	0.383352											2767	MA_1506963g0010	sinapyl alcohol	1.1	-1.4	-2	-1.6	-2.2	-1.4
2768	MA_196874g0010	dual specificity phosphatase Cdc25	Protein 2768 / MA_196874g0010 / dual specificity phosphatase Cdc25	3	3	5212274	8456889	4952506	6163926	6560043	5915248	6156139	6065427	6731625	6174221	4055239	5409547	4287939	3260229	5034696	4503990	5005446	5763890	5477055	22.3135	23.0117	22.2397	22.5554	22.6453	22.496	22.5536	22.5322	22.6825	22.5578	21.9514	22.3671	22.0319	21.6365	22.2635	22.1028	22.2551	22.4586	22.385	0.0633128	1	0.0422145	1.00902	-1.36055	-1.1976	-1.37282	-1.2084	1.13607	0.99984	0.0659983	0.407633	0.076566	0.416213	0.676049											2768	MA_196874g0010	dual specificity phosphatase Cdc25	1	-1.4	-1.2	-1.4	-1.2	1.1
2769	MA_12847g0010	EF-hand domain	Protein 2769 / MA_12847g0010 / EF-hand domain	3	3	6153829	3313142	5018062	2770332	5207493	6772024	5629784	7387389	6667368	2738317	5477520	2054738	3764393	4568029	6479090	6648213	7107435	5591716	6671346	22.5531	21.6598	22.2587	21.4016	22.3122	22.6912	22.4246	22.8166	22.6687	21.3849	22.3851	20.9705	21.844	22.1231	22.6274	22.6645	22.7609	22.4149	22.6695	0.0132079	1	0.00658521	1.52967	-1.22735	1.50564	-1.87743	-1.01596	1.84794	0.142955	0.651449	0.131608	0.0183579	0.999765	0.0146382											2769	MA_12847g0010	EF-hand domain	1.5	-1.2	1.5	-1.9	-1	1.8
2770	MA_18947g0010	DEP domain	Protein 2770 / MA_18947g0010 / DEP domain	6	6	7122697	3404765	1758654	3730973	1805951	1516114	817811	1465899	1251047	2418916	4864101	1715949	4597720	3718594	860137	1060286	1537062	1431750	1074901	22.764	21.6991	20.746	21.8311	20.7843	20.5319	19.6414	20.4834	20.2547	21.2059	22.2137	20.7106	22.1325	21.8263	19.7142	20.016	20.5517	20.4493	20.0358	0.00384708	1	0.00145438	-2.52637	1.03734	-2.66014	2.62071	-1.05295	-2.75947	0.0220151	0.998999	0.0101315	0.0170543	0.997677	0.00770701											2770	MA_18947g0010	DEP domain	-2.5	1	-2.7	2.6	-1.1	-2.8
2771	MA_138679g0010	probable prolyl 4-hydroxylase 7	Protein 2771 / MA_138679g0010 / probable prolyl 4-hydroxylase 7	3	3	2664354	2953153	2815392	2645676	2766762	3879262	3481660	4086395	4203763	2513032	2305882	2911806	2108980	1672097	2497176	2477386	2572983	2701262	2749191	21.3454	21.4938	21.4249	21.3352	21.3998	21.8874	21.7313	21.9624	22.0032	21.261	21.1369	21.4735	21.0081	20.6732	21.2519	21.2404	21.295	21.3652	21.3906	0.000236832	0.137282	4.90993e-05	1.41057	-1.22202	-1.06526	-1.72374	-1.50262	1.14716	0.00287926	0.0717436	0.83118	2.80537e-05	0.000618575	0.293919											2771	MA_138679g0010	probable prolyl 4-hydroxylase 7	1.4	-1.2	-1.1	-1.7	-1.5	1.1
2772	MA_125930g0010	serine arginine-rich splicing factor SR45a-like	Protein 2772 / MA_125930g0010 / serine arginine-rich splicing factor SR45a-like	2	2	821923	467225	350408	2260956	522284	1	1	1	1	441381	425629	403169	389462	368818	1	1	1	1	1	19.6486	18.8338	18.4187	21.1085	18.9945	0	0	0	0	18.7517	18.6992	18.621	18.5711	18.4925	0	0	0	0	0	2.47265e-17	4.67406e-16	1.3324e-19	-692191	-1.70964	-692191	404876	1	-404876	0	0.157103	0	0	1	0	x		x	x		x	x	x	x		2772	MA_125930g0010	serine arginine-rich splicing factor SR45a-like	-∞*	-1.7	-∞*	∞*	1	-∞*
2773	MA_905295g0010	acyl-coenzyme A thioesterase 13-like	Protein 2773 / MA_905295g0010 / acyl-coenzyme A thioesterase 13-like	4	4	2937728	2654816	3894569	2862917	3190014	2796296	4843650	2343582	2510312	2697456	2794884	4293015	2366467	5292188	2396211	2174753	2227846	2140371	2234390	21.4863	21.3402	21.893	21.4491	21.6051	21.4151	22.2077	21.1603	21.2594	21.3632	21.4144	22.0336	21.1743	22.3354	21.1923	21.0524	21.0872	21.0294	21.0914	0.127248	1	0.0950517	-1.03105	1.0788	-1.37952	1.1123	-1.33797	-1.48823	0.997575	0.959679	0.201907	0.913619	0.320043	0.0873616											2773	MA_905295g0010	acyl-coenzyme A thioesterase 13-like	-1	1.1	-1.4	1.1	-1.3	-1.5
2774	MA_5314078g0010	aspartyl protease family 2	Protein 2774 / MA_5314078g0010 / aspartyl protease family 2	3	1	11671520	9642813	13041723	9495926	10994716	8586687	6780760	9837219	5175051	9343977	9759863	10287052	9168568	8002768	9324198	12435291	8909032	7962223	8410149	23.4765	23.201	23.6366	23.1789	23.3903	23.0337	22.693	23.2298	22.3031	23.1556	23.2184	23.2943	23.1283	22.9321	23.1525	23.5679	23.0868	22.9247	23.0037	0.0576475	1	0.0377668	-1.47606	-1.17359	-1.17244	1.25773	1.25897	1.00098	0.0226801	0.49717	0.502188	0.253296	0.250139	1											2774	MA_5314078g0010	aspartyl protease family 2	-1.5	-1.2	-1.2	1.3	1.3	1
2775	MA_785562g0010	IAA-amino acid hydrolase ILR1-like 5	Protein 2775 / MA_785562g0010 / IAA-amino acid hydrolase ILR1-like 5	3	2	4387440	4802962	4492366	5071037	4398023	4916566	4868147	4419806	4546155	4843410	4307367	5047157	5370657	5478516	4515661	4374479	4725700	4388323	4301229	22.0649	22.1955	22.099	22.2738	22.0684	22.2292	22.2149	22.0756	22.1162	22.2076	22.0384	22.267	22.3567	22.3854	22.1065	22.0607	22.1721	22.0652	22.0363	0.131644	1	0.0989471	1.013	1.07972	-1.03683	1.06586	-1.05031	-1.11949	0.991208	0.301365	0.825203	0.501534	0.695053	0.0724092											2775	MA_785562g0010	IAA-amino acid hydrolase ILR1-like 5	1	1.1	-1	1.1	-1.1	-1.1
2776	MA_549999g0010	succinate-- ligase [ADP-forming] subunit mitochondrial	Protein 2776 / MA_549999g0010 / succinate-- ligase [ADP-forming] subunit mitochondrial	2	2	10703581	11858129	11074073	11176302	9972691	16426882	10427250	15644795	17584138	8024365	11738940	8571783	12542670	12694954	14055342	17894027	18664465	18986440	17553935	23.3516	23.4994	23.4007	23.4139	23.2496	23.9696	23.3139	23.8992	24.0678	22.936	23.4848	23.0312	23.5803	23.5978	23.7446	24.093	24.1538	24.1785	24.0653	0.00236256	1	0.000801369	1.34683	-1.04032	1.58447	-1.40113	1.17645	1.64835	0.0830309	0.982448	0.00331897	0.0437418	0.505176	0.00162326											2776	MA_549999g0010	succinate-- ligase [ADP-forming] subunit mitochondrial	1.3	-1	1.6	-1.4	1.2	1.6
2777	MA_10430326g0010	uridine kinase chloroplastic	Protein 2777 / MA_10430326g0010 / uridine kinase chloroplastic	2	2	2071654	2653781	1394292	2887263	2448730	902465	1130571	747108	745576	2342460	2154844	1879041	3647119	2017041	1506459	1116173	1167716	1278945	1549316	20.9824	21.3396	20.4111	21.4613	21.2236	19.7835	20.1086	19.511	19.508	21.1596	21.0392	20.8416	21.7983	20.9438	20.5227	20.0901	20.1553	20.2865	20.5632	0.000155518	0.0835676	2.91583e-05	-2.55942	1.05183	-1.69352	2.69207	1.51131	-1.78129	0.000121919	0.985463	0.0128702	6.88716e-05	0.076836	0.00654097	x			x			x	x			2777	MA_10430326g0010	uridine kinase chloroplastic	-2,6*	1.1	-1.7	2,7*	1.5	-1.8
2778	MA_9396371g0010	phosphoglycerate mutase 1 isoform X2	Protein 2778 / MA_9396371g0010 / phosphoglycerate mutase 1 isoform X2	2	2	675998	996474	576729	503019	470756	3046294	1297666	2476672	2926896	304027	777212	426048	518531	403844	1731743	2355235	2368117	2147245	2486720	19.3667	19.9265	19.1375	18.9403	18.8446	21.5386	20.3075	21.24	21.4809	18.2138	19.5679	18.7007	18.9841	18.6234	20.7238	21.1674	21.1753	21.0341	21.2458	6.07065e-06	0.00145207	4.44194e-07	3.72864	-1.34268	3.54595	-5.00637	-1.05152	4.76109	5.98159e-05	0.446119	4.78357e-05	5.65396e-06	0.994564	4.05262e-06	x		x	x		x	x	x			2778	MA_9396371g0010	phosphoglycerate mutase 1 isoform X2	3,7*	-1.3	3,5*	-5*	-1.1	4,8*
2779	MA_10433865g0010	peptidyl-prolyl cis-trans isomerase FKBP42	Protein 2779 / MA_10433865g0010 / peptidyl-prolyl cis-trans isomerase FKBP42	2	2	1093489	687224	737736	854649	974969	1420476	1179825	1213439	1200068	683093	997560	479704	960654	628968	520431	635953	555473	531213	632671	20.0605	19.3904	19.4927	19.705	19.895	20.4379	20.1701	20.2107	20.1947	19.3817	19.928	18.8718	19.8737	19.2626	18.9893	19.2786	19.0834	19.0189	19.2711	0.000916192	0.650198	0.000255682	1.45865	-1.18523	-1.49534	-1.72883	-2.18117	-1.26165	0.0522755	0.538763	0.025677	0.00427652	0.000152524	0.282813					x		x	x			2779	MA_10433865g0010	peptidyl-prolyl cis-trans isomerase FKBP42	1.5	-1.2	-1.5	-1.7	-2,2*	-1.3
2780	MA_73032g0010	peptidyl-prolyl cis-trans isomerase CYP22	Protein 2780 / MA_73032g0010 / peptidyl-prolyl cis-trans isomerase CYP22	2	2	6153033	7500870	6835599	6137393	6181863	6267683	7169831	6601825	5885579	7574811	5816117	8476277	6046298	6012796	6477871	6603141	6339545	6290072	6632933	22.5529	22.8386	22.7046	22.5492	22.5596	22.5795	22.7735	22.6544	22.4888	22.8528	22.4716	23.015	22.5276	22.5196	22.6271	22.6547	22.5959	22.5846	22.6612	0.944118	1	0.941172	-1.01181	1.02551	-1.01134	1.03762	1.00047	-1.03713	0.998309	0.981059	0.998214	0.952719	1	0.946309											2780	MA_73032g0010	peptidyl-prolyl cis-trans isomerase CYP22	-1	1	-1	1	1	-1
2781	MA_10270336g0010	dihydroflavonol 4-reductase	Protein 2781 / MA_10270336g0010 / dihydroflavonol 4-reductase	2	1	8498398	22669531	9497980	9919847	8400963	12921445	5276251	12980246	9115166	9128280	16318294	10008092	12821777	4473727	12905987	15790539	14774272	10896464	14196233	23.0188	24.4343	23.1792	23.2419	23.0021	23.6233	22.3311	23.6298	23.1198	23.1219	23.96	23.2547	23.6121	22.093	23.6215	23.9126	23.8166	23.3774	23.759	0.517741	1	0.480592	-1.1481	-1.12264	1.25021	1.02267	1.43536	1.40354	0.950578	0.964439	0.800914	0.999762	0.526694	0.53082											2781	MA_10270336g0010	dihydroflavonol 4-reductase	-1.1	-1.1	1.3	1	1.4	1.4
2782	MA_91518g0010	peptidyl-prolyl cis-trans isomerase CYP21-4 isoform X1	Protein 2782 / MA_91518g0010 / peptidyl-prolyl cis-trans isomerase CYP21-4 isoform X1	4	4	5612632	2451611	2951628	2387534	4323378	4162779	3719776	3968752	3656683	764810	3696966	1748462	2318950	5832555	2204985	2343280	2890021	2783160	1793697	22.4202	21.2253	21.4931	21.1871	22.0437	21.9891	21.8268	21.9203	21.8021	19.5447	21.8179	20.7377	21.145	22.4757	21.0723	21.1601	21.4626	21.4083	20.7745	0.317888	1	0.271909	1.15723	-1.44361	-1.41256	-1.67059	-1.63466	1.02198	0.962563	0.590087	0.634994	0.365609	0.401529	0.999837											2782	MA_91518g0010	peptidyl-prolyl cis-trans isomerase CYP21-4 isoform X1	1.2	-1.4	-1.4	-1.7	-1.6	1
2783	MA_120256g0010	chromatin remodeling EBS-like	Protein 2783 / MA_120256g0010 / chromatin remodeling EBS-like	3	2	4385206	4066981	3698737	4529994	3761263	2467724	2897217	2715989	2537955	5381950	4155323	3750541	4056776	4550226	2416073	2378413	2406901	2193830	2599884	22.0642	21.9555	21.8186	22.1111	21.8428	21.2347	21.4662	21.373	21.2752	22.3597	21.9865	21.8387	21.9519	22.1175	21.2042	21.1816	21.1987	21.065	21.31	1.69915e-06	0.000244102	7.22835e-08	-1.53807	1.06616	-1.70117	1.63983	-1.10604	-1.81371	3.9833e-05	0.721918	1.56853e-06	7.85583e-06	0.427956	3.63703e-07											2783	MA_120256g0010	chromatin remodeling EBS-like	-1.5	1.1	-1.7	1.6	-1.1	-1.8
2784	MA_10185649g0010	4-sulfomuconolactone hydrolase	Protein 2784 / MA_10185649g0010 / 4-sulfomuconolactone hydrolase	2	2	2410156	1703635	2477487	1570717	1885051	2543648	1944817	2266053	2762106	1272149	3193080	1421787	2217487	1760560	2912779	2968688	2697130	9066923	2872667	21.2007	20.7002	21.2404	20.583	20.8462	21.2785	20.8912	21.1118	21.3973	20.2788	21.6065	20.4393	21.0805	20.7476	21.474	21.5014	21.363	23.1122	21.454	0.0588068	1	0.0387264	1.19383	-1.05962	1.82361	-1.26501	1.52754	1.93235	0.874316	0.993515	0.0693659	0.75275	0.311837	0.0426365											2784	MA_10185649g0010	4-sulfomuconolactone hydrolase	1.2	-1.1	1.8	-1.3	1.5	1.9
2785	MA_10426584g0010	ribose-phosphate pyrophosphokinase 4	Protein 2785 / MA_10426584g0010 / ribose-phosphate pyrophosphokinase 4	3	3	6323238	4570999	4756101	5246332	5371083	2463658	3359508	3846848	2487405	3643527	6136471	3905283	6467343	5433340	3527263	3465375	3403630	3353452	3387677	22.5922	22.1241	22.1813	22.3229	22.3568	21.2324	21.6798	21.8752	21.2462	21.7969	22.549	21.897	22.6247	22.3734	21.7501	21.7246	21.6986	21.6772	21.6919	0.00164634	1	0.000521542	-1.74963	-1.04772	-1.52307	1.66994	1.14876	-1.45369	0.00171404	0.97627	0.0106818	0.00362848	0.669423	0.0237171											2785	MA_10426584g0010	ribose-phosphate pyrophosphokinase 4	-1.7	-1	-1.5	1.7	1.1	-1.5
2786	MA_9908706g0010	basic leucine zipper and W2 domain-containing 2-like	Protein 2786 / MA_9908706g0010 / basic leucine zipper and W2 domain-containing 2-like	3	2	1449589	1060176	1433115	1014146	1230974	2902854	1896694	2139054	3604330	551598	1761778	988281	1434534	1152542	1601936	1996113	1538497	1609558	2728647	20.4672	20.0159	20.4507	19.9518	20.2314	21.469	20.8551	21.0285	21.7813	19.0733	20.7486	19.9146	20.4522	20.1364	20.6114	20.9288	20.5531	20.6182	21.3798	0.00677492	1	0.00293785	2.08505	-1.11606	1.51031	-2.32703	-1.38055	1.68559	0.0121614	0.938674	0.18211	0.00420117	0.415176	0.0671109											2786	MA_9908706g0010	basic leucine zipper and W2 domain-containing 2-like	2.1	-1.1	1.5	-2.3	-1.4	1.7
2787	MA_41164g0010	glucuronokinase 1-like	Protein 2787 / MA_41164g0010 / glucuronokinase 1-like	2	2	5309592	4183833	2620795	4427651	3338320	2979168	3417615	1826717	2955130	3325807	4753985	3680621	5911327	3944975	1921538	2218645	1950268	1971084	1955609	22.3402	21.9964	21.3216	22.0781	21.6707	21.5065	21.7046	20.8008	21.4948	21.6653	22.1807	21.8115	22.4951	21.9116	20.8738	21.0812	20.8952	20.9106	20.8992	0.00110051	0.800016	0.000319495	-1.41885	1.09539	-1.93104	1.55419	-1.36098	-2.11523	0.132875	0.915201	0.00154093	0.0440628	0.210212	0.000450432						x	x				2787	MA_41164g0010	glucuronokinase 1-like	-1.4	1.1	-1.9	1.6	-1.4	-2,1*
2788	MA_92690g0010	beta-hexosaminidase 2	Protein 2788 / MA_92690g0010 / beta-hexosaminidase 2	2	2	2097228	3086035	2099105	3108443	1911084	1855108	1744067	1881386	1618794	3078677	2225036	2043313	2648966	1770885	357615	719503	690915	727161	951213	21.0001	21.5573	21.0013	21.5678	20.866	20.8231	20.734	20.8434	20.6265	21.5539	21.0854	20.9625	21.337	20.756	18.448	19.4566	19.3981	19.4719	19.8594	1.7419e-05	0.00549321	1.72905e-06	-1.35825	-1.04213	-3.65952	1.30335	-2.69429	-3.51159	0.304659	0.993615	3.68028e-06	0.423399	0.000160806	5.47043e-06			x		x	x	x	x			2788	MA_92690g0010	beta-hexosaminidase 2	-1.4	-1	-3,7*	1.3	-2,7*	-3,5*
2789	MA_10431915g0010	SUMO-activating enzyme subunit 2	Protein 2789 / MA_10431915g0010 / SUMO-activating enzyme subunit 2	2	2	1381233	768932	660756	979771	828898	651069	382479	602409	541267	401535	930507	725468	1426596	735003	549596	616401	630083	527951	461314	20.3975	19.5525	19.3338	19.9021	19.6608	19.3125	18.545	19.2004	19.046	18.6152	19.8277	19.4686	20.4441	19.4874	19.068	19.2335	19.2652	19.01	18.8154	0.074022	1	0.0509505	-1.67409	-1.1493	-1.6143	1.45662	1.03704	-1.4046	0.0967812	0.88669	0.103121	0.293729	0.997906	0.327779											2789	MA_10431915g0010	SUMO-activating enzyme subunit 2	-1.7	-1.1	-1.6	1.5	1	-1.4
2790	MA_119361g0010	26S proteasome non-ATPase regulatory subunit 10	Protein 2790 / MA_119361g0010 / 26S proteasome non-ATPase regulatory subunit 10	3	3	593947	1221909	1092246	501048	763258	1912974	1078229	1884815	1770842	1109342	486867	515709	642669	367141	1597653	1723291	1673272	1602484	1744318	19.18	20.2207	20.0589	18.9346	19.5418	20.8674	20.0402	20.846	20.756	20.0813	18.8932	18.9762	19.2937	18.486	20.6075	20.7167	20.6742	20.6119	20.7342	0.000647363	0.440036	0.000168726	2.05653	-1.35766	2.11658	-2.79207	1.0292	2.87359	0.018552	0.445963	0.00933518	0.00110756	0.999067	0.000483091						x	x	x			2790	MA_119361g0010	26S proteasome non-ATPase regulatory subunit 10	2.1	-1.4	2.1	-2.8	1	2,9*
2791	MA_92282g0010	60S ribosomal L39	Protein 2791 / MA_92282g0010 / 60S ribosomal L39	2	2	3310499	19934641	26313179	28672119	29344292	59852129	50746316	60377018	67789865	14770816	18229444	11628377	33233156	18464852	44512015	20948601	39737287	67847373	53151714	21.6586	24.2488	24.6493	24.7731	24.8066	25.8349	25.5968	25.8475	26.0146	23.8162	24.1198	23.4711	24.9861	24.1383	25.4077	24.3204	25.244	26.0158	25.6636	0.0191294	1	0.0101886	3.47295	1.05631	2.46743	-3.28781	-1.40752	2.33589	0.0247237	0.998698	0.100308	0.0325751	0.808793	0.130678											2791	MA_92282g0010	60S ribosomal L39	3.5	1.1	2.5	-3.3	-1.4	2.3
2792	MA_57841g0010	PREDICTED: uncharacterized protein LOC103714791	Protein 2792 / MA_57841g0010 / PREDICTED: uncharacterized protein LOC103714791	2	2	1383830	851234	1081284	781220	759230	636630	662620	552055	918736	871662	1539153	849242	1078743	721722	452780	554227	375215	522088	459066	20.4002	19.6992	20.0443	19.5754	19.5342	19.2801	19.3378	19.0745	19.8093	19.7334	20.5537	19.6958	20.0409	19.4611	18.7885	19.0801	18.5174	18.9939	18.8083	0.0016931	1	0.000540678	-1.39015	1.03263	-2.01813	1.43552	-1.45173	-2.08399	0.201378	0.996284	0.00138966	0.144133	0.127656	0.000918161						x	x				2792	MA_57841g0010	PREDICTED: uncharacterized protein LOC103714791	-1.4	1	-2	1.4	-1.5	-2,1*
2793	MA_87899g0010	RALF-like 34	Protein 2793 / MA_87899g0010 / RALF-like 34	3	2	36148265	59523045	59669623	53001673	48621873	57330877	50976519	63265131	54537526	55907145	59664122	58828646	56278264	48421415	49454071	46508053	48595270	62474949	58839377	25.1074	25.8269	25.8305	25.6595	25.5351	25.7728	25.6033	25.9149	25.7007	25.7365	25.8304	25.81	25.7461	25.5291	25.5596	25.471	25.5343	25.8968	25.8103	0.64992	1	0.621166	1.11423	1.10078	1.04426	-1.01222	-1.067	-1.05412	0.65998	0.699614	0.959551	0.999174	0.897285	0.930672											2793	MA_87899g0010	RALF-like 34	1.1	1.1	1	-1	-1.1	-1.1
2794	MA_10433896g0010	cysteine-rich repeat secretory 15	Protein 2794 / MA_10433896g0010 / cysteine-rich repeat secretory 15	4	4	5738400	4203419	5074955	5465973	5042133	3101850	2587668	3252659	2547213	4427893	4880431	2932432	5932315	3886734	1661044	2201695	1398023	1542970	1633729	22.4522	22.0031	22.275	22.382	22.2656	21.5647	21.3032	21.6332	21.2805	22.0782	22.2186	21.4837	22.5002	21.8901	20.6637	21.0702	20.415	20.5573	20.6397	5.11285e-06	0.00114833	3.4946e-07	-1.77792	-1.18218	-3.04497	1.50394	-1.71266	-2.57573	0.00138393	0.485607	4.11286e-07	0.0203907	0.00251123	3.25807e-06			x			x	x	x			2794	MA_10433896g0010	cysteine-rich repeat secretory 15	-1.8	-1.2	-3*	1.5	-1.7	-2,6*
2795	MA_10107971g0010	ATP-citrate synthase alpha chain 3	Protein 2795 / MA_10107971g0010 / ATP-citrate synthase alpha chain 3	3	3	15324986	6312738	9566015	7705517	11893954	10365182	7535886	9927164	9950666	4950674	14368397	5228479	12926101	9970795	10704350	11446072	11373118	11777207	10651483	23.8694	22.5898	23.1895	22.8775	23.5037	23.3052	22.8453	23.243	23.2464	22.2392	23.7764	22.318	23.6238	23.2493	23.3517	23.4483	23.4391	23.4895	23.3446	0.679709	1	0.652528	-1.0324	-1.1209	1.15562	-1.08572	1.19306	1.29533	0.99881	0.9427	0.892339	0.98067	0.84658	0.596494											2795	MA_10107971g0010	ATP-citrate synthase alpha chain 3	-1	-1.1	1.2	-1.1	1.2	1.3
2796	MA_8588927g0010	transmembrane 120 homolog	Protein 2796 / MA_8588927g0010 / transmembrane 120 homolog	3	3	4528129	2849251	3199002	3190641	3432765	2549766	2527962	2400513	2304433	2562343	3513735	2530051	3055604	3717891	2600377	2628397	2560073	2935234	2886721	22.1105	21.4422	21.6092	21.6054	21.7109	21.2819	21.2695	21.1949	21.136	21.289	21.7446	21.2707	21.543	21.8261	21.3103	21.3258	21.2878	21.485	21.461	0.0227637	1	0.0124406	-1.38996	-1.11802	-1.24977	1.24323	1.11217	-1.11784	0.010927	0.565985	0.0789641	0.114597	0.645357	0.567123											2796	MA_8588927g0010	transmembrane 120 homolog	-1.4	-1.1	-1.2	1.2	1.1	-1.1
2797	MA_10431493g0010	chlorophyll a-b binding chloroplastic	Protein 2797 / MA_10431493g0010 / chlorophyll a-b binding chloroplastic	5	5	17360715	6167278	1146212	6019585	2882168	2826952	2709394	3028262	2682298	6008564	8431936	11621182	6646623	29204978	5279677	5542573	5274701	4666512	6310281	24.0493	22.5562	20.1284	22.5212	21.4587	21.4308	21.3695	21.5301	21.355	22.5186	23.0074	23.4703	22.6642	24.7997	22.332	22.4021	22.3307	22.1539	22.5893	0.0680891	1	0.046133	-1.64881	2.21799	1.16378	3.65703	1.91884	-1.90585	0.633851	0.219406	0.979524	0.0317202	0.424226	0.383891											2797	MA_10431493g0010	chlorophyll a-b binding chloroplastic	-1.6	2.2	1.2	3.7	1.9	-1.9
2798	MA_10430505g0010	dnaJ homolog	Protein 2798 / MA_10430505g0010 / dnaJ homolog	2	2	7395282	7988354	4221207	9375465	6098000	3279580	3392655	3175336	3234065	7192530	5033458	4620089	7957670	4834110	635886	661212	750607	736529	842747	22.8182	22.9295	22.0092	23.1605	22.5399	21.6451	21.694	21.5985	21.6249	22.7781	22.2631	22.1395	22.9239	22.2048	19.2784	19.3348	19.5177	19.4904	19.6847	1.21114e-08	4.90019e-07	1.40527e-10	-2.07172	-1.17248	-9.3843	1.76696	-4.52971	-8.0038	0.000667999	0.646273	2.3416e-10	0.00580436	1.29111e-07	6.82971e-10	x		x		x	x	x	x			2798	MA_10430505g0010	dnaJ homolog	-2,1*	-1.2	-9,4*	1.8	-4,5*	-8*
2799	MA_141466g0010	F-box LRR-repeat 4	Protein 2799 / MA_141466g0010 / F-box LRR-repeat 4	4	4	12692330	7278100	12553870	7461455	11944403	15304198	15058822	14639524	14709572	7591337	11665214	5132010	9271935	10066468	13584857	12020612	12216849	11102846	11172453	23.5975	22.7951	23.5816	22.831	23.5098	23.8674	23.8441	23.8034	23.8103	22.8559	23.4757	22.2911	23.1444	23.2631	23.6955	23.519	23.5424	23.4044	23.4134	0.0201857	1	0.0108199	1.48275	-1.19497	1.1908	-1.77183	-1.24517	1.42297	0.0822995	0.604832	0.619412	0.00855229	0.487437	0.103993											2799	MA_141466g0010	F-box LRR-repeat 4	1.5	-1.2	1.2	-1.8	-1.2	1.4
2800	MA_10427590g0020	unknown	Protein 2800 / MA_10427590g0020 / unknown	3	2	2565589	2366785	1734192	2338015	1901501	1537562	1310220	1467709	1610600	1767751	2055571	1856809	2266950	1433619	1541800	1686579	1767025	1785975	1764788	21.2909	21.1745	20.7258	21.1569	20.8587	20.5522	20.3214	20.4851	20.6192	20.7535	20.9711	20.8244	21.1123	20.4512	20.5562	20.6857	20.7529	20.7683	20.7511	0.0111597	1	0.00535513	-1.46092	-1.1638	-1.26447	1.2553	1.15536	-1.0865	0.00355598	0.311656	0.0601282	0.0931892	0.400144	0.76049											2800	MA_10427590g0020	unknown	-1.5	-1.2	-1.3	1.3	1.2	-1.1
2801	MA_1543g0020	multifunctional methyltransferase subunit TRM112 At1g22270	Protein 2801 / MA_1543g0020 / multifunctional methyltransferase subunit TRM112 At1g22270	3	3	3280663	4677224	4399916	2969838	4467410	8103440	6145125	7691644	7641516	6775200	4291414	5052724	3506579	4181143	7787045	7641635	9049329	4624732	10326650	21.6456	22.1572	22.069	21.502	22.091	22.9501	22.551	22.8749	22.8654	22.6918	22.033	22.2686	21.7416	21.9955	22.8926	22.8654	23.1094	22.1409	23.2999	0.00250004	1	0.00085438	1.8887	1.19181	1.95708	-1.58473	1.0362	1.6421	0.00544325	0.649556	0.00211485	0.0472335	0.995807	0.0212972											2801	MA_1543g0020	multifunctional methyltransferase subunit TRM112 At1g22270	1.9	1.2	2	-1.6	1	1.6
2802	MA_770477g0010	DUF642 domain-containing	Protein 2802 / MA_770477g0010 / DUF642 domain-containing	3	3	3711616	7502451	12164538	8771674	3526426	6845008	7222545	6215669	6871800	21155720	3010597	8273806	10026208	1561608	5484437	5443199	3548505	6186661	4730320	21.8236	22.8389	23.5362	23.0644	21.7498	22.7066	22.7841	22.5675	22.7123	24.3345	21.5216	22.9801	23.2573	20.5746	22.3869	22.376	21.7588	22.5607	22.1735	0.889653	1	0.881327	1.06439	-1.04896	-1.27579	-1.11649	-1.35794	-1.21625	0.998693	0.999297	0.921124	0.992956	0.877408	0.956513											2802	MA_770477g0010	DUF642 domain-containing	1.1	-1	-1.3	-1.1	-1.4	-1.2
2803	MA_97067g0010	unknown	Protein 2803 / MA_97067g0010 / unknown	3	3	2014393	1689343	2298437	1183490	1922852	1967551	1987306	1928687	1932442	1371313	1580410	1537714	1147004	1498076	2476156	2835434	2490929	1793069	2525919	20.9419	20.688	21.1322	20.1746	20.8748	20.908	20.9224	20.8792	20.882	20.3871	20.5919	20.5524	20.1294	20.5147	21.2397	21.4351	21.2483	20.774	21.2684	0.00494511	1	0.00199431	1.09852	-1.2546	1.34795	-1.3782	1.22706	1.69114	0.845885	0.200957	0.0638271	0.0597715	0.321404	0.00110524											2803	MA_97067g0010	unknown	1.1	-1.3	1.3	-1.4	1.2	1.7
2804	MA_3016g0010	pyruvate dehydrogenase E1 component subunit mitochondrial-like	Protein 2804 / MA_3016g0010 / pyruvate dehydrogenase E1 component subunit mitochondrial-like	3	3	60901880	59190780	52002042	61748364	59870206	57350905	59429804	58625806	58524269	56768928	50007742	50648863	55854758	41166808	48795053	52895449	50863484	55184454	51100781	25.86	25.8189	25.6321	25.8799	25.8353	25.7733	25.8247	25.805	25.8025	25.7586	25.5756	25.594	25.7352	25.295	25.5402	25.6566	25.6001	25.7178	25.6068	0.0287403	1	0.0165898	-1.00267	-1.15953	-1.1336	-1.15645	-1.13059	1.02288	0.999953	0.0433653	0.0995406	0.0653336	0.139288	0.968215											2804	MA_3016g0010	pyruvate dehydrogenase E1 component subunit mitochondrial-like	-1	-1.2	-1.1	-1.2	-1.1	1
2805	MA_348074g0010	Golgi to ER traffic 4 homolog	Protein 2805 / MA_348074g0010 / Golgi to ER traffic 4 homolog	3	3	4031889	2283644	4065693	1672492	3418755	3140217	2369629	3795860	2842800	1723397	3360612	1819255	2302738	3255671	3237653	3720411	3524463	2813673	2961396	21.943	21.1229	21.9551	20.6736	21.705	21.5824	21.1762	21.856	21.4389	20.7168	21.6803	20.7949	21.1349	21.6345	21.6265	21.827	21.749	21.424	21.4978	0.449076	1	0.405646	1.02347	-1.22063	1.1057	-1.24927	1.08035	1.34965	0.999294	0.679343	0.940113	0.644503	0.9756	0.360262											2805	MA_348074g0010	Golgi to ER traffic 4 homolog	1	-1.2	1.1	-1.2	1.1	1.3
2806	MA_74917g0020	---NA---	Protein 2806 / MA_74917g0020 / ---NA---	2	2	16850117	28414649	10194229	32329964	13902773	4611929	4808303	5132038	4118897	23874466	15340615	14146632	28178818	9851823	497369	507603	950286	911002	622076	24.0063	24.7601	23.2812	24.9464	23.7289	22.1369	22.1971	22.2911	21.9738	24.509	23.8709	23.754	24.7481	23.232	18.924	18.9533	19.858	19.7971	19.2467	6.57114e-08	3.55878e-06	1.02499e-09	-3.9857	-1.0881	-27.6412	3.663	-6.93509	-25.4033	0.000289827	0.983461	2.47919e-09	0.000544752	6.60491e-06	3.56668e-09	x		x	x	x	x	x	x			2806	MA_74917g0020	---NA---	-4*	-1.1	-27,6*	3,7*	-6,9*	-25,4*
2807	MA_19105g0030	probable aspartyl protease At4g16563	Protein 2807 / MA_19105g0030 / probable aspartyl protease At4g16563	4	1	2715882	1530223	1804317	2878213	1790016	1407608	1794079	1307654	1627919	2600886	1122982	1671452	3125349	1984405	1016386	891094	1046263	870331	913782	21.373	20.5453	20.783	21.4567	20.7715	20.4248	20.7748	20.3185	20.6346	21.3106	20.0989	20.6727	21.5756	20.9203	19.955	19.7652	19.9968	19.7312	19.8015	0.00273321	1	0.000955771	-1.36389	-1.04995	-2.19767	1.29901	-1.61132	-2.09312	0.328574	0.990836	0.00133929	0.470006	0.0690779	0.00236591											2807	MA_19105g0030	probable aspartyl protease At4g16563	-1.4	-1	-2.2	1.3	-1.6	-2.1
2808	MA_748541g0010	DNA RNA-binding Alba	Protein 2808 / MA_748541g0010 / DNA RNA-binding Alba	3	3	4197735	5495475	6213475	4299359	4869019	5860570	6198224	5337195	6190319	5092667	5735586	6266847	5447071	5095285	7211087	6333018	7026094	6912979	6108152	22.0012	22.3898	22.567	22.0357	22.2152	22.4826	22.5634	22.3477	22.5616	22.28	22.4515	22.5793	22.377	22.2807	22.7818	22.5945	22.7443	22.7209	22.5423	0.00904596	1	0.00415098	1.18677	1.11107	1.35189	-1.06814	1.13913	1.21674	0.128687	0.440515	0.00257187	0.800946	0.31391	0.0515377											2808	MA_748541g0010	DNA RNA-binding Alba	1.2	1.1	1.4	-1.1	1.1	1.2
2809	MA_29426g0010	DUF4149 domain-containing	Protein 2809 / MA_29426g0010 / DUF4149 domain-containing	5	5	4985081	2012477	3515861	1803347	3316572	2389066	2338074	2323746	2274620	3191756	6274613	1299508	3205125	6146879	5710588	5450280	5718558	6031534	5282368	22.2492	20.9405	21.7454	20.7822	21.6613	21.188	21.1569	21.148	21.1172	21.6059	22.5811	20.3095	21.6119	22.5514	22.4452	22.3779	22.4472	22.5241	22.3328	0.0413885	1	0.0256008	-1.25111	1.19437	1.93147	1.49428	2.41648	1.61715	0.835012	0.893223	0.0817182	0.45905	0.0222335	0.265215											2809	MA_29426g0010	DUF4149 domain-containing	-1.3	1.2	1.9	1.5	2.4	1.6
2810	MA_679956g0010	NADH dehydrogenase [ubiquinone] iron-sulfur mitochondrial-like	Protein 2810 / MA_679956g0010 / NADH dehydrogenase [ubiquinone] iron-sulfur mitochondrial-like	2	2	4504141	9480829	3882702	14106890	4687923	2016873	1805993	2047739	1943722	14087310	5345820	11549532	14616763	3849449	1751787	1687615	1658596	1882498	1799511	22.1028	23.1766	21.8886	23.7499	22.1605	20.9437	20.7844	20.9656	20.8904	23.7479	22.35	23.4613	23.8011	21.8762	20.7404	20.6866	20.6615	20.8442	20.7792	0.000196396	0.109654	3.87112e-05	-3.29363	1.34875	-3.66373	4.44228	-1.11237	-4.94145	0.00425159	0.692446	0.00121208	0.0005699	0.981961	0.000154699				x		x	x	x			2810	MA_679956g0010	NADH dehydrogenase [ubiquinone] iron-sulfur mitochondrial-like	-3.3	1.3	-3.7	4,4*	-1.1	-4,9*
2811	MA_10435110g0010	coiled-coil domain-containing 18-like	Protein 2811 / MA_10435110g0010 / coiled-coil domain-containing 18-like	3	3	1296431	376159	98061	617104	336948	303846	690819	393337	377370	420198	1364773	900444	1641139	1269006	123642	193211	134456	120418	282142	20.3061	18.521	16.5814	19.2352	18.3622	18.213	19.3979	18.5854	18.5256	18.6807	20.3802	19.7803	20.6463	20.2753	16.9158	17.5598	17.0368	16.8777	18.1061	0.00630938	1	0.00270376	1.05653	2.55158	-2.46559	2.41506	-2.60495	-6.29113	0.999108	0.116807	0.136008	0.184519	0.135871	0.00133945											2811	MA_10435110g0010	coiled-coil domain-containing 18-like	1.1	2.6	-2.5	2.4	-2.6	-6.3
2812	MA_41664g0010	C2 calcium-dependent membrane targeting	Protein 2812 / MA_41664g0010 / C2 calcium-dependent membrane targeting	4	4	13151986	11560460	10341788	10653859	10254775	9898997	10385253	8858950	9254504	16047264	13043370	16474985	12628628	16294419	10342611	11676844	11021712	11090517	11404278	23.6488	23.4627	23.302	23.3449	23.2898	23.2389	23.308	23.0787	23.1417	23.9358	23.6368	23.9738	23.5902	23.9579	23.3021	23.4771	23.3938	23.4028	23.4431	0.000211059	0.119746	4.25082e-05	-1.16296	1.32802	-1.00405	1.54442	1.15827	-1.33339	0.125698	0.00137248	0.999885	3.05328e-05	0.14011	0.00120563											2812	MA_41664g0010	C2 calcium-dependent membrane targeting	-1.2	1.3	-1	1.5	1.2	-1.3
2813	MA_85981g0010	peptidyl-prolyl cis-trans isomerase CYP18-1	Protein 2813 / MA_85981g0010 / peptidyl-prolyl cis-trans isomerase CYP18-1	4	4	1896302	3194627	2162095	1743407	2552171	2877744	2244422	2646748	2480933	3013408	2352149	3227953	2681865	1567152	2141185	2554498	2161772	2582032	2227876	20.8548	21.6072	21.044	20.7335	21.2833	21.4565	21.0979	21.3358	21.2425	21.523	21.1655	21.6222	21.3548	20.5797	21.03	21.2846	21.0438	21.3001	21.0872	0.792899	1	0.775359	1.1318	1.10534	1.03139	-1.02393	-1.09735	-1.0717	0.804118	0.865062	0.995001	0.9981	0.904324	0.949138											2813	MA_85981g0010	peptidyl-prolyl cis-trans isomerase CYP18-1	1.1	1.1	1	-1	-1.1	-1.1
2814	MA_845211g0010	MPBQ MSBQ methyltransferase 2	Protein 2814 / MA_845211g0010 / MPBQ MSBQ methyltransferase 2	3	3	9251280	3148873	5548062	2778182	6219132	4900730	3468340	6306157	2739695	3414998	9622150	4477507	3367538	5213643	7677838	10675218	5932529	7282721	7867827	23.1412	21.5864	22.4036	21.4057	22.5683	22.2246	21.7258	22.5883	21.3856	21.7035	23.1979	22.0943	21.6833	22.3139	22.8723	23.3478	22.5002	22.796	22.9075	0.160746	1	0.124411	-1.18096	-1.0157	1.58417	1.1627	1.87085	1.60905	0.920426	0.999907	0.289196	0.938941	0.124797	0.263661											2814	MA_845211g0010	MPBQ MSBQ methyltransferase 2	-1.2	-1	1.6	1.2	1.9	1.6
2815	MA_10426246g0010	ATPase family AAA domain-containing 1-like	Protein 2815 / MA_10426246g0010 / ATPase family AAA domain-containing 1-like	2	1	233930	157014	245495	62696	151039	740606	390084	557484	463691	56453	294081	64780	59844	252642	256247	380396	231413	247599	285042	17.8357	17.2605	17.9053	15.9361	17.2046	19.4983	18.5734	19.0886	18.8228	15.7848	18.1659	15.9833	15.8689	17.9467	17.9672	18.5371	17.8201	17.9176	18.1208	0.00721327	1	0.0031668	3.40426	-1.39333	1.79518	-4.74327	-1.89633	2.50129	0.0185754	0.764966	0.3474	0.0030472	0.322537	0.0704685											2815	MA_10426246g0010	ATPase family AAA domain-containing 1-like	3.4	-1.4	1.8	-4.7	-1.9	2.5
2816	MA_10432110g0010	sinapyl alcohol	Protein 2816 / MA_10432110g0010 / sinapyl alcohol	3	2	892329	2375858	674629	1246605	1027645	1215192	1215466	1281917	1011889	270795	355781	377344	217467	238442	262875	404093	259320	349857	261081	19.7672	21.18	19.3637	20.2496	19.9709	20.2128	20.2131	20.2899	19.9486	18.0468	18.4406	18.5255	17.7304	17.8633	18.004	18.6243	17.9844	18.4164	17.9941	8.6736e-06	0.00233452	7.21643e-07	1.04231	-3.95849	-3.73637	-4.12599	-3.89447	1.05945	0.996701	1.39775e-05	2.30894e-05	1.96969e-05	3.18547e-05	0.98959		x	x	x	x		x	x			2816	MA_10432110g0010	sinapyl alcohol	1	-4*	-3,7*	-4,1*	-3,9*	1.1
2817	MA_690423g0010	ras-related Rab-1A isoform X2	Protein 2817 / MA_690423g0010 / ras-related Rab-1A isoform X2	2	2	4164673	2076992	4285582	1437357	4041057	3487621	2984203	3563237	3480043	1231858	3630365	2438104	1610035	3270865	4185213	4543340	3854977	4276177	3947361	21.9898	20.9861	22.0311	20.455	21.9463	21.7338	21.5089	21.7648	21.7307	20.2324	21.7917	21.2173	20.6187	21.6412	21.9969	22.1153	21.8783	22.0279	21.9125	0.120055	1	0.0887644	1.15101	-1.30258	1.41866	-1.49929	1.23253	1.84792	0.933106	0.648471	0.429044	0.35608	0.815475	0.0652408											2817	MA_690423g0010	ras-related Rab-1A isoform X2	1.2	-1.3	1.4	-1.5	1.2	1.8
2818	MA_10428425g0010	SH3 domain-containing 1	Protein 2818 / MA_10428425g0010 / SH3 domain-containing 1	3	3	2585175	1964481	2313060	1959999	2235771	3130862	994850	2100808	1907380	1680712	2897111	1871266	1839250	2390035	2602764	2350748	2434369	2570529	3148426	21.3018	20.9057	21.1414	20.9024	21.0923	21.5781	19.9241	21.0025	20.8632	20.6806	21.4662	20.8356	20.8107	21.1886	21.3116	21.1647	21.2151	21.2936	21.5862	0.355865	1	0.31065	-1.1702	-1.05146	1.18552	1.11293	1.38729	1.24652	0.797537	0.989277	0.723525	0.923245	0.267327	0.541563											2818	MA_10428425g0010	SH3 domain-containing 1	-1.2	-1.1	1.2	1.1	1.4	1.2
2819	MA_92381g0010	40S ribosomal S28	Protein 2819 / MA_92381g0010 / 40S ribosomal S28	3	1	23650263	19767041	15433574	23248476	16867716	19860235	43060329	18754796	19009910	31461246	14109144	26591494	15924658	27312009	17664728	15591768	20059675	14444397	15176059	24.4954	24.2366	23.8796	24.4706	24.0078	24.2434	25.3599	24.1608	24.1802	24.9071	23.7501	24.6645	23.9248	24.703	24.0744	23.8943	24.2578	23.784	23.8553	0.327566	1	0.282231	1.2042	1.12655	-1.18496	-1.06893	-1.42693	-1.33491	0.767031	0.909965	0.783353	0.984866	0.285624	0.406473											2819	MA_92381g0010	40S ribosomal S28	1.2	1.1	-1.2	-1.1	-1.4	-1.3
2820	MA_67006g0010	glucan endo-1,3-beta-glucosidase 7	Protein 2820 / MA_67006g0010 / glucan endo-1,3-beta-glucosidase 7	5	5	3935052	3934133	3699663	3381894	3082782	4706713	3913143	4284102	5134722	3640159	3376534	4153696	3919927	3822889	4556771	3853891	4032939	4170281	4305684	21.908	21.9076	21.819	21.6894	21.5558	22.1663	21.8999	22.0306	22.2919	21.7956	21.6871	21.986	21.9024	21.8662	22.1196	21.8779	21.9434	21.9917	22.0378	0.019304	1	0.0102926	1.24937	1.05082	1.16323	-1.18896	-1.07406	1.10698	0.0121612	0.828228	0.0836006	0.0572717	0.659954	0.334043											2820	MA_67006g0010	glucan endo-1,3-beta-glucosidase 7	1.2	1.1	1.2	-1.2	-1.1	1.1
2821	MA_135446g0010	sinapyl alcohol	Protein 2821 / MA_135446g0010 / sinapyl alcohol	2	1	783149	2429461	761276	1303994	967201	1432358	1339418	1353932	1429778	233377	293266	378058	328993	226628	391853	305187	371417	398644	367139	19.5789	21.2122	19.5381	20.3145	19.8835	20.45	20.3532	20.3687	20.4474	17.8323	18.1619	18.5282	18.3277	17.79	18.58	18.2193	18.5027	18.6047	18.486	4.80289e-06	0.00104961	3.1874e-07	1.23061	-3.93788	-3.08848	-4.84599	-3.80071	1.27502	0.688729	6.5551e-06	6.34068e-05	2.38717e-06	1.80709e-05	0.530281		x	x	x	x		x	x			2821	MA_135446g0010	sinapyl alcohol	1.2	-3,9*	-3,1*	-4,8*	-3,8*	1.3
2822	MA_9148187g0010	calponin homology domain-containing DDB_G0272472 isoform X2	Protein 2822 / MA_9148187g0010 / calponin homology domain-containing DDB_G0272472 isoform X2	3	3	1784514	679548	1404290	1151354	1387369	716998	529104	748777	707114	850279	1660687	874810	1377973	1505095	628466	705699	735849	977564	927328	20.7671	19.3742	20.4214	20.1349	20.4039	19.4516	19.0132	19.5142	19.4316	19.6976	20.6633	19.7386	20.3941	20.5214	19.2615	19.4287	19.4891	19.8988	19.8227	0.0168274	1	0.00875252	-1.82471	-1.01206	-1.5585	1.80297	1.17082	-1.53993	0.0245002	0.999877	0.0923862	0.0277757	0.828111	0.104392											2822	MA_9148187g0010	calponin homology domain-containing DDB_G0272472 isoform X2	-1.8	-1	-1.6	1.8	1.2	-1.5
2823	MA_16499g0020	Leucine aminopeptidase chloroplastic	Protein 2823 / MA_16499g0020 / Leucine aminopeptidase chloroplastic	2	1	16813615	11830296	10859268	18425601	11696635	6138320	5851403	6363700	6325470	13381147	17878830	12125186	24622003	12661561	6575637	6509082	6151022	7203090	6120022	24.0031	23.496	23.3724	24.1352	23.4796	22.5494	22.4804	22.6014	22.5927	23.6737	24.0917	23.5315	24.5534	23.594	22.6487	22.634	22.5524	22.7802	22.5451	2.38902e-05	0.0083281	2.65565e-06	-2.20577	1.14203	-2.09244	2.51906	1.05416	-2.38963	0.000167822	0.728189	0.000186677	3.03165e-05	0.979083	3.02799e-05	x		x	x		x	x	x			2823	MA_16499g0020	Leucine aminopeptidase chloroplastic	-2,2*	1.1	-2,1*	2,5*	1.1	-2,4*
2824	MA_10429949g0010	cystathionine beta-lyase	Protein 2824 / MA_10429949g0010 / cystathionine beta-lyase	3	3	5059768	4240051	3740083	6951671	4426999	3105836	3383383	3182685	3643360	5162932	5504435	4588308	8693268	4966260	2022240	2027199	2938969	2284840	2501945	22.2706	22.0157	21.8346	22.7289	22.0779	21.5666	21.69	21.6018	21.7968	22.2998	22.3922	22.1295	23.0515	22.2437	20.9475	20.9511	21.4869	21.1237	21.2546	0.000116189	0.0594662	2.04632e-05	-1.43569	1.17918	-2.046	1.69293	-1.4251	-2.41259	0.0684598	0.570078	0.000222597	0.00628522	0.0757772	2.27099e-05			x			x	x	x			2824	MA_10429949g0010	cystathionine beta-lyase	-1.4	1.2	-2*	1.7	-1.4	-2,4*
2825	MA_881504g0010	GDSL esterase lipase At5g62930	Protein 2825 / MA_881504g0010 / GDSL esterase lipase At5g62930	2	2	2470844	696410	1689635	1291679	1208673	4103333	3845765	2625604	3314013	911792	1744404	382307	1138782	1382841	3592517	3674407	3583199	3021221	2881949	21.2366	19.4096	20.6883	20.3008	20.205	21.9684	21.8748	21.3242	21.6601	19.7983	20.7343	18.5444	20.1191	20.3992	21.7766	21.8091	21.7728	21.5267	21.4586	0.00109518	0.794711	0.000317123	2.52949	-1.36509	2.4635	-3.45296	-1.02679	3.36288	0.016528	0.618411	0.0134472	0.00170108	0.999642	0.00121203											2825	MA_881504g0010	GDSL esterase lipase At5g62930	2.5	-1.4	2.5	-3.5	-1	3.4
2826	MA_182653g0010	dihydropyrimidinase isoform X1	Protein 2826 / MA_182653g0010 / dihydropyrimidinase isoform X1	3	3	2777853	2218733	2118436	2223553	2876374	2851895	1057088	2599408	2870158	1267497	3833483	1219008	2555871	271218	2201530	2915116	3294722	2362963	2675089	21.4055	21.0813	21.0146	21.0844	21.4558	21.4435	20.0117	21.3098	21.4527	20.2736	21.8702	20.2173	21.2854	18.0491	21.0701	21.4751	21.6517	21.1722	21.3512	0.314067	1	0.268284	-1.1126	-1.82668	1.09864	-1.64182	1.22234	2.00686	0.992325	0.380069	0.993697	0.586532	0.953028	0.264139											2826	MA_182653g0010	dihydropyrimidinase isoform X1	-1.1	-1.8	1.1	-1.6	1.2	2
2827	MA_10345692g0010	germin 2-1	Protein 2827 / MA_10345692g0010 / germin 2-1	4	2	232769	379544	311002	240711	92144	842672	607783	532356	366695	254082	256303	302856	114612	413111	676971	928921	1277148	394009	913306	17.8285	18.5339	18.2466	17.8769	16.4916	19.6846	19.2132	19.022	18.4842	17.9549	17.9675	18.2083	16.8064	18.6562	19.3687	19.8252	20.2845	18.5879	19.8007	0.0041725	1	0.00161409	2.4717	1.0891	3.42926	-2.26948	1.38741	3.14869	0.0472571	0.991028	0.00379089	0.0785789	0.721531	0.00672396											2827	MA_10345692g0010	germin 2-1	2.5	1.1	3.4	-2.3	1.4	3.1
2828	MA_24945g0010	ATPase family AAA domain-containing 3	Protein 2828 / MA_24945g0010 / ATPase family AAA domain-containing 3	2	2	1452701	1684076	786478	785099	606820	651886	1203986	391010	818198	642382	955382	1265388	846508	1303700	671935	702423	709956	436420	503414	20.4703	20.6835	19.585	19.5825	19.2109	19.3143	20.1994	18.5768	19.6421	19.2931	19.8657	20.2711	19.6912	20.3142	19.358	19.422	19.4374	18.7354	18.9414	0.157382	1	0.121496	-1.3883	-1.01354	-1.65594	1.36975	-1.19279	-1.63382	0.549998	0.999925	0.169733	0.582517	0.886387	0.186729											2828	MA_24945g0010	ATPase family AAA domain-containing 3	-1.4	-1	-1.7	1.4	-1.2	-1.6
2829	MA_61809g0010	apoptosis inhibitor 5 API5 isoform X2	Protein 2829 / MA_61809g0010 / apoptosis inhibitor 5 API5 isoform X2	3	3	3565269	2288581	2279564	3474478	2833607	2836464	2757817	2904474	3219285	2015841	2809214	2565871	4130028	3279606	1878961	2013589	2031263	2763876	2224248	21.7656	21.126	21.1203	21.7284	21.4342	21.4357	21.3951	21.4698	21.6183	20.943	21.4217	21.291	21.9777	21.6451	20.8415	20.9413	20.9539	21.3983	21.0849	0.121686	1	0.0902813	1.03156	1.01452	-1.31122	-1.01679	-1.35261	-1.33027	0.995181	0.999414	0.173385	0.999245	0.144111	0.142899											2829	MA_61809g0010	apoptosis inhibitor 5 API5 isoform X2	1	1	-1.3	-1	-1.4	-1.3
2830	MA_177813g0010	C75A1_PINTA ame: Full=Cytochrome P450 750A1 ame: Full=Cytochrome P450 CYPC	Protein 2830 / MA_177813g0010 / C75A1_PINTA ame: Full=Cytochrome P450 750A1 ame: Full=Cytochrome P450 CYPC	3	2	2100682	1642798	2290688	2927665	2275063	1368849	1151914	1239553	1101211	2809144	3833674	2747324	4621722	2385198	1378435	1547441	1310551	1277472	1374424	21.0024	20.6477	21.1273	21.4813	21.1175	20.3845	20.1356	20.2414	20.0707	21.4217	21.8703	21.3896	22.14	21.1857	20.3946	20.5615	20.3217	20.2849	20.3904	2.43303e-05	0.00851771	2.71871e-06	-1.82414	1.44013	-1.60731	2.62699	1.1349	-2.31473	0.00111281	0.0322448	0.00515001	6.64558e-06	0.741524	1.75654e-05				x		x	x	x			2830	MA_177813g0010	C75A1_PINTA ame: Full=Cytochrome P450 750A1 ame: Full=Cytochrome P450 CYPC	-1.8	1.4	-1.6	2,6*	1.1	-2,3*
2831	MA_74258g0020	homogentisate 1,2-dioxygenase	Protein 2831 / MA_74258g0020 / homogentisate 1,2-dioxygenase	2	2	3052018	4798687	1984426	5155448	2527802	794642	830968	915134	624143	6348374	3866719	4227015	4720209	1702642	843957	1085518	792146	947162	803672	21.5413	22.1942	20.9203	22.2977	21.2695	19.5999	19.6644	19.8036	19.2515	22.598	21.8827	22.0112	22.1704	20.6993	19.6868	20.05	19.5954	19.8533	19.6162	2.1483e-05	0.00722164	2.29186e-06	-4.1835	1.17099	-3.69163	4.89884	1.13324	-4.32286	9.4268e-05	0.886634	0.000133968	2.92238e-05	0.947892	3.80468e-05	x		x	x		x	x	x			2831	MA_74258g0020	homogentisate 1,2-dioxygenase	-4,2*	1.2	-3,7*	4,9*	1.1	-4,3*
2832	MA_42495g0010	jacalin-related lectin 3 isoform X1	Protein 2832 / MA_42495g0010 / jacalin-related lectin 3 isoform X1	2	2	579883	689390	955518	562680	987775	773410	875496	879886	898837	936260	633391	1104828	828815	626034	877562	984883	952856	940331	964649	19.1454	19.395	19.8659	19.102	19.9138	19.5609	19.7397	19.747	19.7777	19.8365	19.2727	20.0754	19.6607	19.2559	19.7431	19.9096	19.8619	19.8428	19.8796	0.30033	1	0.254846	1.16627	1.09873	1.2861	-1.06147	1.10275	1.17053	0.640292	0.864688	0.207384	0.966046	0.871616	0.579558											2832	MA_42495g0010	jacalin-related lectin 3 isoform X1	1.2	1.1	1.3	-1.1	1.1	1.2
2833	MA_10433973g0010	Cysteine ase inhibitor 12	Protein 2833 / MA_10433973g0010 / Cysteine ase inhibitor 12	2	1	445307	1234471	778014	473010	459990	3305394	2118352	2728384	3061441	1690990	655547	1294317	884108	1557339	2276576	4095832	4391096	2050378	3622061	18.7644	20.2355	19.5694	18.8515	18.8112	21.6564	21.0145	21.3796	21.5458	20.6894	19.3223	20.3038	19.7539	20.5707	21.1184	21.9657	22.0661	20.9675	21.7884	8.6561e-05	0.0405525	1.36494e-05	4.44645	1.84241	5.04485	-2.41339	1.13458	2.73818	0.000121305	0.0810262	2.53958e-05	0.0134665	0.955315	0.0030364	x		x				x	x			2833	MA_10433973g0010	Cysteine ase inhibitor 12	4,4*	1.8	5*	-2.4	1.1	2.7
2834	MA_10431523g0010	heterogeneous nuclear ribonucleo U 1	Protein 2834 / MA_10431523g0010 / heterogeneous nuclear ribonucleo U 1	4	4	1578193	2578343	729885	4103076	934799	333025	507443	468677	347433	4045065	1303169	3854820	4348676	1122210	261876	285600	294180	380136	272109	20.5898	21.298	19.4773	21.9683	19.8343	18.3453	18.9529	18.8382	18.4064	21.9477	20.3136	21.8782	22.0521	20.0979	17.9985	18.1236	18.1663	18.5362	18.0538	0.000114004	0.0578294	1.98522e-05	-3.99406	1.54154	-5.49398	6.15701	-1.37554	-8.4692	0.00588357	0.564859	0.000561369	0.0005301	0.796232	5.19291e-05			x	x		x	x	x			2834	MA_10431523g0010	heterogeneous nuclear ribonucleo U 1	-4	1.5	-5,5*	6,2*	-1.4	-8,5*
2835	MA_10436826g0020	isoaspartyl peptidase L-asparaginase 1	Protein 2835 / MA_10436826g0020 / isoaspartyl peptidase L-asparaginase 1	2	1	4710292	5549517	5389753	3519875	4720141	5914090	5577643	5946871	5297932	5815658	4167310	5615991	4287278	5058479	6250047	6814527	6600902	5411873	6456222	22.1674	22.4039	22.3618	21.7471	22.1704	22.4957	22.4112	22.5037	22.337	22.4715	21.9907	22.4211	22.0316	22.2703	22.5754	22.7002	22.6542	22.3677	22.6223	0.0266556	1	0.0151572	1.20313	1.04748	1.33223	-1.14859	1.1073	1.27184	0.204183	0.944199	0.0177282	0.43006	0.667859	0.0513027											2835	MA_10436826g0020	isoaspartyl peptidase L-asparaginase 1	1.2	1	1.3	-1.1	1.1	1.3
2836	MA_10427534g0020	aspartate	Protein 2836 / MA_10427534g0020 / aspartate	2	1	15871301	7629499	9030866	9504072	9836068	4623282	4251326	3833293	3868772	8731910	15133933	5361651	12879842	9538149	5041289	5550581	5352240	4670300	4790256	23.9199	22.8632	23.1064	23.1801	23.2297	22.1405	22.0195	21.8702	21.8834	23.0579	23.8513	22.3542	23.6186	23.1853	22.2654	22.4042	22.3517	22.1551	22.1917	0.000467172	0.301966	0.000112884	-2.43085	-1.03268	-1.98103	2.35392	1.22707	-1.91833	0.000594905	0.997109	0.00371057	0.000848071	0.641947	0.00548029	x			x			x	x			2836	MA_10427534g0020	aspartate	-2,4*	-1	-2	2,4*	1.2	-1.9
2837	MA_55125g0010	lambda class glutathione S-transferase	Protein 2837 / MA_55125g0010 / lambda class glutathione S-transferase	3	1	553344	1545521	1633983	1006733	1518452	2298288	1737240	2111300	1881041	802476	552545	657808	460363	281586	875555	1013757	1040832	815069	968979	19.0778	20.5597	20.64	19.9412	20.5342	21.1321	20.7284	21.0097	20.8431	19.6141	19.0757	19.3273	18.8124	18.1032	19.7398	19.9513	19.9893	19.6366	19.8861	0.00063037	0.426363	0.000163045	1.71446	-2.24081	-1.23967	-3.84177	-2.12536	1.80759	0.102941	0.0063091	0.723026	8.88954e-05	0.0158914	0.048685				x			x	x			2837	MA_55125g0010	lambda class glutathione S-transferase	1.7	-2.2	-1.2	-3,8*	-2.1	1.8
2838	MA_75193g0010	DNA-damage-repair toleration chloroplastic	Protein 2838 / MA_75193g0010 / DNA-damage-repair toleration chloroplastic	3	3	2747207	2483857	1995690	2922172	2135786	2631529	2601596	2713306	2615691	2352067	2419037	2465581	2935108	2354461	2181507	2720093	2316184	2081233	2157075	21.3895	21.2442	20.9285	21.4786	21.0263	21.3275	21.311	21.3716	21.3188	21.1655	21.206	21.2335	21.485	21.167	21.0569	21.3752	21.1433	20.989	21.0406	0.340681	1	0.29527	1.08582	1.02667	-1.06614	-1.05762	-1.15764	-1.09458	0.692075	0.98139	0.799049	0.874532	0.244352	0.584976											2838	MA_75193g0010	DNA-damage-repair toleration chloroplastic	1.1	1	-1.1	-1.1	-1.2	-1.1
2839	MA_499604g0020	FAM175 family	Protein 2839 / MA_499604g0020 / FAM175 family	5	5	3616044	3145560	2694945	3153929	2743860	2772128	2084331	2364619	3158394	2393636	3618677	1480106	3098273	1829182	2058972	2432192	2366460	1962825	2520660	21.786	21.5849	21.3618	21.5887	21.3878	21.4026	20.9912	21.1732	21.5908	21.1908	21.787	20.4973	21.563	20.8028	20.9735	21.2138	21.1743	20.9045	21.2654	0.232811	1	0.191214	-1.19121	-1.29564	-1.35242	-1.08767	-1.13533	-1.04382	0.653277	0.294535	0.184444	0.941651	0.830113	0.989796											2839	MA_499604g0020	FAM175 family	-1.2	-1.3	-1.4	-1.1	-1.1	-1
2840	MA_72129g0010	ATP-dependent RNA helicase DBP2-like	Protein 2840 / MA_72129g0010 / ATP-dependent RNA helicase DBP2-like	2	1	1219244	1560205	971526	2029727	645085	621474	713232	457278	523300	1963445	1487173	2065449	1678941	693856	1166312	521717	745185	934614	1255422	20.2176	20.5733	19.8899	20.9529	19.2991	19.2453	19.444	18.8027	18.9973	20.905	20.5041	20.978	20.6791	19.4043	20.1535	18.9929	19.5072	19.834	20.2597	0.0218408	1	0.0118495	-2.09103	1.23761	-1.35385	2.58788	1.54451	-1.67553	0.0497587	0.812979	0.602545	0.00990559	0.35764	0.185127											2840	MA_72129g0010	ATP-dependent RNA helicase DBP2-like	-2.1	1.2	-1.4	2.6	1.5	-1.7
2841	MA_126277g0010	alpha-soluble NSF attachment -like	Protein 2841 / MA_126277g0010 / alpha-soluble NSF attachment -like	3	3	23122556	15217991	25780193	15554023	22119000	30494728	28659766	27782059	29461010	10213688	19701076	11422346	16086106	16108643	25368726	23411994	24920220	28586037	26016825	24.4628	23.8593	24.6198	23.8908	24.3988	24.8621	24.7725	24.7277	24.8123	23.284	24.2318	23.4454	23.9393	23.9413	24.5965	24.4807	24.5708	24.7688	24.6329	0.000870353	0.613795	0.000240421	1.4614	-1.39274	1.28671	-2.03535	-1.13576	1.79206	0.0445417	0.0668324	0.205903	0.000311156	0.758496	0.00119409				x			x	x			2841	MA_126277g0010	alpha-soluble NSF attachment -like	1.5	-1.4	1.3	-2*	-1.1	1.8
2842	MA_10426029g0010	isoaspartyl peptidase L-asparaginase 1	Protein 2842 / MA_10426029g0010 / isoaspartyl peptidase L-asparaginase 1	2	1	10717434	13707794	14160727	9894714	11252766	14158436	13863640	13999666	12972685	16472511	11504911	14317155	11670978	15117278	13952981	15049337	15837722	13009907	14814800	23.3535	23.7085	23.7554	23.2382	23.4238	23.7552	23.7248	23.7389	23.629	23.9736	23.4557	23.7712	23.4764	23.8497	23.7341	23.8432	23.9169	23.6331	23.8205	0.13246	1	0.0997017	1.16158	1.15626	1.22577	-1.0046	1.05526	1.06012	0.305573	0.28383	0.0820442	0.999935	0.913534	0.875456											2842	MA_10426029g0010	isoaspartyl peptidase L-asparaginase 1	1.2	1.2	1.2	-1	1.1	1.1
2843	MA_10313749g0010	elongation factor 1-	Protein 2843 / MA_10313749g0010 / elongation factor 1-	3	1	29426095	36424777	23098476	47613794	22831161	21427211	20859507	15487965	17765183	32008704	20582031	42594037	51747145	56418415	14399998	12810452	17922244	14487568	15896817	24.8106	25.1184	24.4613	25.5049	24.4445	24.3529	24.3142	23.8846	24.0825	24.932	24.2949	25.3441	25.625	25.7497	23.7796	23.6108	24.0952	23.7883	23.9222	0.00124218	0.914748	0.00036885	-1.63507	1.24936	-2.04019	2.04279	-1.24777	-2.54893	0.0843116	0.607665	0.00572287	0.00885878	0.653984	0.000513168						x	x				2843	MA_10313749g0010	elongation factor 1-	-1.6	1.2	-2	2	-1.2	-2,5*
2844	MA_758709g0010	thioredoxin YLS8	Protein 2844 / MA_758709g0010 / thioredoxin YLS8	2	2	391691	451757	706462	107822	614338	1430340	1045013	1466456	1006915	167632	615837	157535	158845	240807	1136068	1135049	1207805	683745	1202706	18.5794	18.7852	19.4303	16.7183	19.2287	20.4479	19.9951	20.4839	19.9415	17.3549	19.2322	17.2653	17.2773	17.8775	20.1156	20.1143	20.204	19.3831	20.1979	0.0011707	0.855707	0.000343106	3.1794	-1.67819	2.74084	-5.33565	-1.16001	4.59966	0.0198115	0.409261	0.0323779	0.00104333	0.972076	0.00142604											2844	MA_758709g0010	thioredoxin YLS8	3.2	-1.7	2.7	-5.3	-1.2	4.6
2845	MA_66118g0020	SNF1-related kinase regulatory subunit gamma-1	Protein 2845 / MA_66118g0020 / SNF1-related kinase regulatory subunit gamma-1	3	3	2790777	550853	1416434	1336184	1186120	1113773	266339	1210820	864375	832219	2973180	735255	1960834	1816741	1452480	1446657	1558773	1700344	1253678	21.4122	19.0713	20.4338	20.3497	20.1778	20.087	18.0229	20.2076	19.7213	19.6666	21.5036	19.4879	20.903	20.7929	20.4701	20.4643	20.572	20.6974	20.2577	0.293379	1	0.248532	-1.71628	1.13432	1.15135	1.94681	1.97603	1.01501	0.458679	0.981682	0.974776	0.28692	0.269918	0.999968											2845	MA_66118g0020	SNF1-related kinase regulatory subunit gamma-1	-1.7	1.1	1.2	1.9	2	1
2846	MA_10427465g0010	uncharacterized protein LOC106779894 isoform X2	Protein 2846 / MA_10427465g0010 / uncharacterized protein LOC106779894 isoform X2	4	4	2949996	3039509	2713218	3839786	3214337	2274548	2134623	2463899	2286526	3779991	2368149	2296093	2766215	2999822	2151990	2258696	2449894	2478630	3189047	21.4923	21.5354	21.3716	21.8726	21.6161	21.1171	21.0255	21.2325	21.1247	21.85	21.1753	21.1307	21.3995	21.5164	21.0372	21.1071	21.2243	21.2411	21.6047	0.0479601	1	0.0303865	-1.36851	-1.11977	-1.26112	1.22214	1.08515	-1.12624	0.030476	0.635055	0.106971	0.228022	0.844811	0.598704											2846	MA_10427465g0010	uncharacterized protein LOC106779894 isoform X2	-1.4	-1.1	-1.3	1.2	1.1	-1.1
2847	MA_242157g0010	probable cytoplasmic 1	Protein 2847 / MA_242157g0010 / probable cytoplasmic 1	2	2	70572359	19342455	25645004	26860921	22118554	17185843	19155394	17461935	18666413	30346958	33755392	21664389	57236996	23835103	20581950	21247936	21393592	18165389	21422548	26.0726	24.2053	24.6122	24.679	24.3988	24.0347	24.1912	24.0577	24.1539	24.855	25.0086	24.3688	25.7704	24.5066	24.2949	24.3408	24.3507	24.1147	24.3526	0.0942522	1	0.0672275	-1.60676	1.07799	-1.41698	1.73207	1.13393	-1.52749	0.18946	0.983778	0.378435	0.107274	0.941317	0.226081											2847	MA_242157g0010	probable cytoplasmic 1	-1.6	1.1	-1.4	1.7	1.1	-1.5
2848	MA_10427059g0010	pyridoxine pyridoxamine 5 -phosphate oxidase 2	Protein 2848 / MA_10427059g0010 / pyridoxine pyridoxamine 5 -phosphate oxidase 2	3	3	2930564	2619927	3643602	2348948	3282009	3449050	2797536	3657509	3956560	2160482	3660442	2743562	2800519	2447244	3459908	3182282	3338591	3209801	3423597	21.4827	21.3211	21.7969	21.1636	21.6461	21.7178	21.4157	21.8024	21.9158	21.0429	21.8036	21.3876	21.4173	21.2227	21.7223	21.6016	21.6708	21.6141	21.7071	0.14194	1	0.108287	1.17351	-1.07719	1.13373	-1.2641	-1.03509	1.22124	0.424359	0.86525	0.573727	0.142733	0.986153	0.204584											2848	MA_10427059g0010	pyridoxine pyridoxamine 5 -phosphate oxidase 2	1.2	-1.1	1.1	-1.3	-1	1.2
2849	MA_59492g0010	ras-related RABA4d	Protein 2849 / MA_59492g0010 / ras-related RABA4d	4	1	2811394	3381027	2753437	2759038	2878090	2414673	2108846	2253089	2557456	2940319	2384463	3580009	2277499	2482315	2245731	2422813	2418404	2322234	2564317	21.4229	21.689	21.3928	21.3957	21.4567	21.2034	21.008	21.1035	21.2863	21.4875	21.1852	21.7715	21.119	21.2433	21.0988	21.2083	21.2056	21.1471	21.2901	0.0508704	1	0.0325911	-1.24931	-1.07931	-1.21542	1.15751	1.02788	-1.12611	0.0501336	0.725017	0.0729965	0.272006	0.983941	0.392271											2849	MA_59492g0010	ras-related RABA4d	-1.2	-1.1	-1.2	1.2	1	-1.1
2850	MA_20406g0010	auxin down-regulated	Protein 2850 / MA_20406g0010 / auxin down-regulated	4	2	17601441	11910496	15377316	11170249	17299450	16319725	15097430	15955515	14187501	11548713	16325702	12125186	10008608	11041885	14061014	18887641	13029656	11885236	12304551	24.0692	23.5057	23.8743	23.4132	24.0442	23.9601	23.8478	23.9276	23.7581	23.4612	23.9606	23.5315	23.2547	23.3965	23.7452	24.1709	23.6353	23.5027	23.5527	0.273205	1	0.229272	1.0659	-1.19781	-1.04244	-1.27675	-1.11114	1.14905	0.9476	0.396412	0.981542	0.207288	0.808573	0.607249											2850	MA_20406g0010	auxin down-regulated	1.1	-1.2	-1	-1.3	-1.1	1.1
2851	MA_10433357g0010	probable disulfide-isomerase A6	Protein 2851 / MA_10433357g0010 / probable disulfide-isomerase A6	2	2	459945396	480928210	458205925	611276110	519098226	503821537	487966356	501918412	489203009	328804810	450040344	488766940	369652676	254882419	497739752	455018602	429252252	465040115	469242542	28.7769	28.8412	28.7714	29.1872	28.9514	28.9083	28.8622	28.9029	28.8659	28.2927	28.7455	28.8646	28.4616	27.9253	28.8908	28.7614	28.6773	28.7928	28.8058	0.0337263	1	0.0200292	-1.01454	-1.3639	-1.08678	-1.34435	-1.0712	1.25499	0.998903	0.0240184	0.817264	0.045198	0.902187	0.121883											2851	MA_10433357g0010	probable disulfide-isomerase A6	-1	-1.4	-1.1	-1.3	-1.1	1.3
2852	MA_938431g0010	bifunctional 3-dehydroquinate dehydratase shikimate chloroplastic isoform X3	Protein 2852 / MA_938431g0010 / bifunctional 3-dehydroquinate dehydratase shikimate chloroplastic isoform X3	2	2	716617	1142502	519281	1352331	631085	333465	299448	341892	392466	1108349	1075343	912966	1820481	510046	306338	287406	325762	222006	329356	19.4508	20.1238	18.9862	20.367	19.2675	18.3472	18.1919	18.3832	18.5822	20.08	20.0364	19.8002	20.7959	18.9603	18.2248	18.1327	18.3135	17.7602	18.3293	0.000219119	0.125465	4.46814e-05	-2.39982	1.2273	-2.80297	2.9453	-1.16799	-3.44009	0.00621863	0.761914	0.000916254	0.00102505	0.894883	0.000148379			x			x	x	x			2852	MA_938431g0010	bifunctional 3-dehydroquinate dehydratase shikimate chloroplastic isoform X3	-2.4	1.2	-2,8*	2.9	-1.2	-3,4*
2853	MA_10433151g0010	---NA---	Protein 2853 / MA_10433151g0010 / ---NA---	3	3	1243576	1280168	962725	1384379	1772834	3123495	1370245	2094977	3607552	656409	2136156	814803	1071800	2200130	3172889	2214911	2460477	2283841	1396916	20.2461	20.2879	19.8768	20.4008	20.7576	21.5747	20.386	20.9985	21.7826	19.3242	21.0266	19.6361	20.0316	21.0692	21.5974	21.0788	21.2305	21.123	20.4138	0.0551431	1	0.0358602	1.82972	-1.06903	1.71104	-1.95602	-1.06936	1.82915	0.146949	0.993035	0.182274	0.0948991	0.994061	0.116186											2853	MA_10433151g0010	---NA---	1.8	-1.1	1.7	-2	-1.1	1.8
2854	MA_90403g0010	probable acetyltransferase NATA1-like	Protein 2854 / MA_90403g0010 / probable acetyltransferase NATA1-like	4	4	10234626	4900221	9888207	4543821	9601570	8256063	6712014	9023082	6555294	3685578	8211696	4832652	5313988	7694954	8273185	9026456	7469897	6958743	7056270	23.287	22.2244	23.2373	22.1155	23.1948	22.977	22.6783	23.1052	22.6442	21.8135	22.9692	22.2044	22.3414	22.8755	22.98	23.1057	22.8327	22.7304	22.7505	0.385337	1	0.340421	1.02768	-1.29325	1.04831	-1.32906	1.02007	1.35573	0.998931	0.507819	0.993563	0.473324	0.999587	0.368193											2854	MA_90403g0010	probable acetyltransferase NATA1-like	1	-1.3	1	-1.3	1	1.4
2855	MA_10431083g0010	trifunctional UDP-glucose 4,6-dehydratase UDP-4-keto-6-deoxy-D-glucose 3,5-epimerase UDP-4-keto-L-rhamnose-reductase RHM1	Protein 2855 / MA_10431083g0010 / trifunctional UDP-glucose 4,6-dehydratase UDP-4-keto-6-deoxy-D-glucose 3,5-epimerase UDP-4-keto-L-rhamnose-reductase RHM1	3	1	716641	1028407	676339	1103362	659712	417593	483882	517772	391735	466830	386115	600634	549208	291527	312343	387052	239393	307017	220842	19.4509	19.972	19.3674	20.0735	19.3315	18.6717	18.8843	18.982	18.5795	18.8325	18.5587	19.1961	19.067	18.1533	18.2528	18.5622	17.869	18.228	17.7527	0.000238236	0.138235	4.94579e-05	-1.81462	-1.83722	-2.84046	-1.01245	-1.56533	-1.54607	0.00883394	0.00477637	2.23266e-05	0.999819	0.0541106	0.0457786			x				x	x			2855	MA_10431083g0010	trifunctional UDP-glucose 4,6-dehydratase UDP-4-keto-6-deoxy-D-glucose 3,5-epimerase UDP-4-keto-L-rhamnose-reductase RHM1	-1.8	-1.8	-2,8*	-1	-1.6	-1.5
2856	MA_10426257g0010	STRICTOSIDINE SYNTHASE-LIKE 3	Protein 2856 / MA_10426257g0010 / STRICTOSIDINE SYNTHASE-LIKE 3	2	2	379393	393119	411120	779955	669390	1342248	1516529	1573109	1708080	1046558	283212	307082	485644	506255	1	1	1	1	1	18.5333	18.5846	18.6492	19.573	19.3525	20.3562	20.5323	20.5852	20.7039	19.9972	18.1115	18.2283	18.8895	18.9495	0	0	0	0	0	1.20818e-17	2.16424e-16	6.16769e-20	3.04384	-1.07424	-502419	-3.26982	-1.52928e+06	-467696	0.000638849	0.984705	0	0.000344512	0	0	x		x	x	x	x	x	x	x		2856	MA_10426257g0010	STRICTOSIDINE SYNTHASE-LIKE 3	3*	-1.1	-∞*	-3,3*	-∞*	-∞*
2857	MA_10430582g0010	unknown	Protein 2857 / MA_10430582g0010 / unknown	2	1	4994397	5666181	6049670	4500781	7476872	6681303	7431586	6386728	6723579	4101881	4596141	6538368	5142464	3698502	5669207	5262417	5283803	5986290	5150621	22.2519	22.4339	22.5284	22.1017	22.834	22.6717	22.8252	22.6066	22.6808	21.9679	22.132	22.6405	22.294	21.8185	22.4347	22.3273	22.3331	22.5132	22.2963	0.0447131	1	0.0279742	1.20255	-1.197	-1.03459	-1.43945	-1.24415	1.15698	0.335301	0.308398	0.985736	0.0167625	0.20762	0.481225											2857	MA_10430582g0010	unknown	1.2	-1.2	-1	-1.4	-1.2	1.2
2858	MA_944918g0010	ubiquitin carboxyl-terminal hydrolase 3	Protein 2858 / MA_944918g0010 / ubiquitin carboxyl-terminal hydrolase 3	2	2	252328790	176867577	153955256	228090842	151020581	106492607	119415181	105043066	108359156	169236959	185138831	155629885	240002369	198650607	117117513	118059282	118326418	128744497	114471156	27.9107	27.3981	27.1979	27.765	27.1702	26.6662	26.8314	26.6464	26.6912	27.3345	27.464	27.2135	27.8385	27.5657	26.8034	26.8149	26.8182	26.9399	26.7704	0.000217608	0.124342	4.42499e-05	-1.71663	-1.00358	-1.57901	1.71051	1.08716	-1.57338	0.000442443	0.99998	0.00125712	0.000472568	0.842559	0.00135091											2858	MA_944918g0010	ubiquitin carboxyl-terminal hydrolase 3	-1.7	-1	-1.6	1.7	1.1	-1.6
2859	MA_8436115g0010	eukaryotic translation initiation factor-like isoform X1	Protein 2859 / MA_8436115g0010 / eukaryotic translation initiation factor-like isoform X1	3	3	4573958	5777529	2721575	8238252	3547027	2132559	1918939	2188465	2180915	6896311	3872113	5787799	7306919	3583240	1270804	1460601	1575447	1528170	1484222	22.125	22.462	21.376	22.9739	21.7582	21.0242	20.8719	21.0615	21.0565	22.7174	21.8847	22.4646	22.8008	21.7728	20.2773	20.4781	20.5873	20.5434	20.5013	5.01006e-05	0.0206156	6.75477e-06	-2.19698	1.14001	-3.16354	2.50457	-1.43995	-3.60646	0.00432433	0.883175	6.09717e-05	0.00113151	0.262249	1.78066e-05			x			x	x	x			2859	MA_8436115g0010	eukaryotic translation initiation factor-like isoform X1	-2.2	1.1	-3,2*	2.5	-1.4	-3,6*
2860	MA_8519591g0010	methionine--tRNA ligase	Protein 2860 / MA_8519591g0010 / methionine--tRNA ligase	2	2	5647724	7480238	6879446	3327137	6734766	7056802	6130778	6762196	7419100	5448693	6312772	7062005	6564772	2319106	7128674	7383192	6784263	8059266	7302937	22.4292	22.8347	22.7139	21.6658	22.6832	22.7506	22.5476	22.6891	22.8228	22.3775	22.5898	22.7516	22.6463	21.1451	22.7652	22.8158	22.6938	22.9422	22.8	0.328198	1	0.283207	1.17867	-1.11983	1.26405	-1.31991	1.07243	1.41551	0.838429	0.928068	0.601674	0.515387	0.984196	0.283168											2860	MA_8519591g0010	methionine--tRNA ligase	1.2	-1.1	1.3	-1.3	1.1	1.4
2861	MA_10436667g0010	---NA---	Protein 2861 / MA_10436667g0010 / ---NA---	2	2	3781754	1589804	2128837	1661443	2106443	1597155	1145812	1817915	1043012	1460295	2886392	1613801	2407970	3010300	1544707	1789008	1379325	1353022	1521326	21.8506	20.6004	21.0216	20.664	21.0064	20.6071	20.1279	20.7939	19.9923	20.4778	21.4608	20.622	21.1994	21.5215	20.5589	20.7707	20.3955	20.3678	20.5369	0.0693401	1	0.0471576	-1.56734	1.01939	-1.41681	1.59772	1.10624	-1.44428	0.122244	0.999525	0.244463	0.102265	0.948703	0.20661											2861	MA_10436667g0010	---NA---	-1.6	1	-1.4	1.6	1.1	-1.4
2862	MA_27753g0010	N-alpha-acetyltransferase 50	Protein 2862 / MA_27753g0010 / N-alpha-acetyltransferase 50	3	3	5421264	5347560	6929657	2595894	6215868	7352338	5807977	6855775	6127610	2352733	4382486	4988014	2432941	3167573	4872645	4919448	4760070	4856499	4711425	22.3702	22.3504	22.7244	21.3078	22.5675	22.8098	22.4696	22.7089	22.5469	21.1659	22.0633	22.25	21.2143	21.5949	22.2163	22.2301	22.1826	22.2115	22.1677	0.0256069	1	0.0144011	1.29211	-1.52242	-1.04423	-1.96713	-1.34926	1.45794	0.50839	0.1069	0.99401	0.00946571	0.379015	0.164938											2862	MA_27753g0010	N-alpha-acetyltransferase 50	1.3	-1.5	-1	-2	-1.3	1.5
2863	MA_767345g0010	B-cell receptor-associated	Protein 2863 / MA_767345g0010 / B-cell receptor-associated	3	3	9998155	6368916	8419857	7648311	8724537	5124623	12337275	4697157	4414168	8938941	8461422	10558008	6490216	14625841	6486476	4548472	6139699	4165178	4677148	23.2532	22.6026	23.0054	22.8667	23.0566	22.289	23.5565	22.1634	22.0737	23.0917	23.0125	23.3318	22.6298	23.802	22.629	22.117	22.5497	21.9899	22.1572	0.0363631	1	0.0218735	-1.3531	1.16203	-1.58925	1.57234	-1.17453	-1.84676	0.452221	0.853732	0.1069	0.149434	0.8501	0.0240814											2863	MA_767345g0010	B-cell receptor-associated	-1.4	1.2	-1.6	1.6	-1.2	-1.8
2864	MA_47673g0010	cytokinin riboside 5 -monophosphate phosphoribohydrolase LOG8-like	Protein 2864 / MA_47673g0010 / cytokinin riboside 5 -monophosphate phosphoribohydrolase LOG8-like	3	3	703516	881188	430489	707923	479703	872159	954600	764099	808347	604847	834683	988306	555302	970844	433699	552621	376434	400433	460556	19.4242	19.7491	18.7156	19.4332	18.8718	19.7342	19.8645	19.5434	19.6246	19.2062	19.6709	19.9146	19.0829	19.8889	18.7263	19.0759	18.522	18.6112	18.813	0.00549806	1	0.00228124	1.3688	1.24307	-1.40355	-1.10114	-1.92118	-1.74471	0.203994	0.44558	0.123428	0.917898	0.00299414	0.00676371											2864	MA_47673g0010	cytokinin riboside 5 -monophosphate phosphoribohydrolase LOG8-like	1.4	1.2	-1.4	-1.1	-1.9	-1.7
2865	MA_786966g0010	aminotransferase class III superfamily	Protein 2865 / MA_786966g0010 / aminotransferase class III superfamily	3	3	10724212	8591772	6800959	11013632	8604053	5816642	8688467	5778201	4342177	9784205	7246655	10261730	9211479	12189013	6605984	6391373	6890652	6188971	5629720	23.3544	23.0345	22.6973	23.3928	23.0366	22.4718	23.0507	22.4622	22.05	23.222	22.7889	23.2908	23.135	23.5391	22.6553	22.6077	22.7162	22.5613	22.4246	0.00707284	1	0.00309512	-1.50991	1.06587	-1.42413	1.60938	1.06023	-1.51795	0.0290364	0.952928	0.0499313	0.0111546	0.968686	0.0183882											2865	MA_786966g0010	aminotransferase class III superfamily	-1.5	1.1	-1.4	1.6	1.1	-1.5
2866	MA_53991g0010	nudix hydrolase 25-like	Protein 2866 / MA_53991g0010 / nudix hydrolase 25-like	2	2	998353	927340	1136579	648682	924790	2392066	2069631	2079175	2076262	958427	841328	781492	473660	537704	1762388	1865433	2026575	1647141	1879803	19.9292	19.8227	20.1163	19.3072	19.8188	21.1898	20.9809	20.9876	20.9856	19.8703	19.6823	19.5759	18.8535	19.0365	20.7491	20.8311	20.9506	20.6515	20.8422	6.18277e-06	0.00148944	4.55905e-07	2.35733	-1.31507	2.00844	-3.10005	-1.17371	2.64123	5.27863e-05	0.166785	0.000258994	1.94388e-06	0.626897	6.18908e-06	x		x	x		x	x	x			2866	MA_53991g0010	nudix hydrolase 25-like	2,4*	-1.3	2*	-3,1*	-1.2	2,6*
2867	MA_215039g0010	unknown	Protein 2867 / MA_215039g0010 / unknown	2	2	2382474	786788	2401530	813453	2569591	2883528	1883700	2493470	2650485	571806	1297072	1097297	1003316	1245627	2207808	738294	3108813	1569038	1447614	21.184	19.5856	21.1955	19.6337	21.2931	21.4594	20.8451	21.2497	21.3378	19.1252	20.3068	20.0655	19.9363	20.2484	21.0742	19.4938	21.5679	20.5814	20.4652	0.10424	1	0.0755635	1.56334	-1.56042	1.04112	-2.43946	-1.50159	1.62458	0.493866	0.448628	0.999018	0.0502747	0.56942	0.376424											2867	MA_215039g0010	unknown	1.6	-1.6	1	-2.4	-1.5	1.6
2868	MA_137874g0010	probable inactive receptor kinase At5g58300	Protein 2868 / MA_137874g0010 / probable inactive receptor kinase At5g58300	3	1	760936	341125	639675	1691507	537365	1	1	1	1	371938	413136	387013	554003	1887731	521028	389821	396875	386451	409737	19.5374	18.3799	19.287	20.6899	19.0355	0	0	0	0	18.5047	18.6563	18.562	19.0795	20.8482	18.991	18.5725	18.5983	18.5599	18.6443	7.85941e-15	2.33843e-13	6.68696e-17	-685098	-1.194	-1.63892	573784	418019	-1.37263	0	0.931492	0.375962	0	0	0.714573	x			x	x		x	x	x		2868	MA_137874g0010	probable inactive receptor kinase At5g58300	-∞*	-1.2	-1.6	∞*	∞*	-1.4
2869	MA_10316948g0010	SCF ubiquitin ligase	Protein 2869 / MA_10316948g0010 / SCF ubiquitin ligase	2	1	2226190	870936	1794987	1214636	2354971	4743512	8821807	4868241	4478272	1681055	1496552	1513119	900650	4927676	4948057	3454357	4925171	2538370	3719700	21.0861	19.7322	20.7755	20.2121	21.1673	22.1775	23.0726	22.215	22.0945	20.6809	20.5132	20.5291	19.7806	22.2325	22.2384	21.72	22.2317	21.2755	21.8268	0.00395168	1	0.00150177	3.47078	1.11158	2.40131	-3.12238	-1.44537	2.16027	0.00364027	0.980444	0.0296747	0.00738095	0.605676	0.0610379											2869	MA_10316948g0010	SCF ubiquitin ligase	3.5	1.1	2.4	-3.1	-1.4	2.2
2870	MA_17910g0010	mannose-1-phosphate guanylyltransferase 1	Protein 2870 / MA_17910g0010 / mannose-1-phosphate guanylyltransferase 1	5	1	1877843	1669186	1654768	2444908	1711663	825974	1197222	880580	1270892	1335953	1291888	1153288	1989381	2296658	1390127	681413	1176375	837361	801004	20.8406	20.6707	20.6582	21.2213	20.707	19.6557	20.1913	19.7481	20.2774	20.3494	20.301	20.1373	20.9239	21.1311	20.4068	19.3782	20.1659	19.6755	19.6114	0.00504038	1	0.00204382	-1.80431	-1.19004	-1.96157	1.51617	-1.08716	-1.64832	0.0154654	0.699687	0.00363579	0.107474	0.959124	0.0308593											2870	MA_17910g0010	mannose-1-phosphate guanylyltransferase 1	-1.8	-1.2	-2	1.5	-1.1	-1.6
2871	MA_886307g0010	unknown	Protein 2871 / MA_886307g0010 / unknown	3	3	2096275	1925085	1640448	2262914	1414647	2237269	2344410	1899569	2145532	7208719	2863982	3911978	2854904	2970921	3937614	2860953	3482274	2286769	3465072	20.9994	20.8765	20.6457	21.1098	20.432	21.0933	21.1608	20.8572	21.0329	22.7813	21.4496	21.8995	21.445	21.5025	21.9089	21.4481	21.7316	21.1249	21.7245	0.00537063	1	0.00221892	1.16748	2.00404	1.71109	1.71655	1.46562	-1.17121	0.803002	0.00313064	0.0213825	0.0298064	0.159526	0.76354											2871	MA_886307g0010	unknown	1.2	2	1.7	1.7	1.5	-1.2
2872	MA_10432791g0010	flagellar radial spoke 5 isoform X1	Protein 2872 / MA_10432791g0010 / flagellar radial spoke 5 isoform X1	3	3	8262651	5185648	4004412	5792417	4591818	3236636	3638249	2977910	2782558	4765518	7798202	4809287	6282593	8391460	4470027	4756303	4651060	4735459	4482073	22.9782	22.3061	21.9332	22.4657	22.1306	21.6261	21.7948	21.5059	21.408	22.1842	22.8947	22.1974	22.5829	23.0005	22.0919	22.1814	22.1491	22.1751	22.0957	0.00311984	1	0.00113787	-1.71603	1.15604	-1.16806	1.9838	1.46913	-1.35032	0.00634278	0.681274	0.633986	0.00080927	0.0572226	0.135816											2872	MA_10432791g0010	flagellar radial spoke 5 isoform X1	-1.7	1.2	-1.2	2	1.5	-1.4
2873	MA_10430162g0010	unknown	Protein 2873 / MA_10430162g0010 / unknown	2	2	1507003	1649965	817237	1505668	857568	1105728	728905	1175923	813471	528169	1062740	1336009	1238245	310475	1076952	613118	999100	1344227	854415	20.5233	20.654	19.6404	20.522	19.7099	20.0766	19.4754	20.1654	19.6337	19.0106	20.0194	20.3495	20.2399	18.2441	20.0385	19.2258	19.9303	20.3583	19.7046	0.477918	1	0.43735	-1.29428	-1.55532	-1.282	-1.20169	1.00957	1.21319	0.789802	0.363538	0.779244	0.909677	0.999985	0.880055											2873	MA_10430162g0010	unknown	-1.3	-1.6	-1.3	-1.2	1	1.2
2874	MA_10432845g0010	cytosolic endo-beta-N-acetylglucosaminidase 1-like isoform X2	Protein 2874 / MA_10432845g0010 / cytosolic endo-beta-N-acetylglucosaminidase 1-like isoform X2	4	4	3392503	5351946	6913437	6534605	5338667	14481555	13043977	13435541	16848611	11343680	5963602	6196884	7364740	5096213	14344328	11749264	14998047	15167954	14690513	21.6939	22.3516	22.721	22.6397	22.348	23.7877	23.6369	23.6796	24.0061	23.4354	22.5078	22.5631	22.8122	22.281	23.774	23.4861	23.8383	23.8545	23.8084	5.01006e-05	0.0206876	6.78281e-06	2.68835	1.29149	2.64157	-2.08158	-1.01771	2.04536	5.40324e-05	0.319459	3.40034e-05	0.00116244	0.999426	0.000840095	x		x			x	x	x			2874	MA_10432845g0010	cytosolic endo-beta-N-acetylglucosaminidase 1-like isoform X2	2,7*	1.3	2,6*	-2.1	-1	2*
2875	MA_10427098g0010	60S ribosomal L44	Protein 2875 / MA_10427098g0010 / 60S ribosomal L44	4	1	1185850	555629	608474	1432605	699923	400495	2084502	492307	303996	1267238	599332	1168777	641223	3614064	669437	482685	748269	473916	439795	20.1775	19.0838	19.2148	20.4502	19.4168	18.6114	20.9913	18.9092	18.2137	20.2733	19.193	20.1566	19.2905	21.7852	19.3526	18.8807	19.5132	18.8543	18.7465	0.273532	1	0.229779	-1.40175	1.38614	-1.51485	1.94302	-1.08069	-2.09979	0.828866	0.818204	0.688282	0.369398	0.997221	0.236681											2875	MA_10427098g0010	60S ribosomal L44	-1.4	1.4	-1.5	1.9	-1.1	-2.1
2876	MA_226275g0010	probable alpha-mannosidase At5g13980	Protein 2876 / MA_226275g0010 / probable alpha-mannosidase At5g13980	2	2	3741313	3385895	2373264	3978211	2833106	4141170	4034311	4249019	4045310	5634989	2594307	2885058	2898939	3025144	4938620	5041399	5062769	3434943	4475748	21.8351	21.6911	21.1784	21.9237	21.434	21.9816	21.9439	22.0187	21.9478	22.426	21.3069	21.4602	21.4671	21.5286	22.2357	22.2654	22.2715	21.7119	22.0937	0.0751935	1	0.0518848	1.28391	1.01768	1.41732	-1.2616	1.10391	1.39269	0.330983	0.999166	0.0840975	0.390767	0.897485	0.106149											2876	MA_226275g0010	probable alpha-mannosidase At5g13980	1.3	1	1.4	-1.3	1.1	1.4
2877	MA_52620g0010	anthocyanidin reductase	Protein 2877 / MA_52620g0010 / anthocyanidin reductase	4	2	4397891	3895845	3729754	3680031	4005742	3600099	3848947	4656592	4356667	2704450	3671214	3149328	4541514	3068337	3798955	3883027	2897208	3203335	2911949	22.0684	21.8935	21.8306	21.8113	21.9336	21.7796	21.876	22.1508	22.0548	21.3669	21.8078	21.5866	22.1147	21.549	21.8572	21.8888	21.4662	21.6111	21.4736	0.115786	1	0.0852821	1.0409	-1.16673	-1.18766	-1.21444	-1.23623	-1.01794	0.973591	0.344429	0.258628	0.213271	0.157285	0.997074											2877	MA_52620g0010	anthocyanidin reductase	1	-1.2	-1.2	-1.2	-1.2	-1
2878	MA_10426003g0010	Pyruvate cytosolic isozyme	Protein 2878 / MA_10426003g0010 / Pyruvate cytosolic isozyme	3	1	14458419	21308394	11407956	30850871	12740544	9155899	9222087	8380589	10084902	19876259	16440491	17443547	31447759	26126138	7812283	9422857	9141620	9763484	10728892	23.7854	24.3449	23.4435	24.8788	23.6029	23.1263	23.1367	22.9986	23.2657	24.2445	23.9708	24.0562	24.9065	24.639	22.8973	23.1677	23.124	23.219	23.355	0.000839522	0.589788	0.000230476	-1.83949	1.27656	-1.81317	2.34823	1.01452	-2.31463	0.0172917	0.484368	0.0136113	0.00117152	0.999799	0.000790733						x	x	x			2878	MA_10426003g0010	Pyruvate cytosolic isozyme	-1.8	1.3	-1.8	2.3	1	-2,3*
2879	MA_10429171g0010	dipeptidyl-peptidase 5-like	Protein 2879 / MA_10429171g0010 / dipeptidyl-peptidase 5-like	3	3	3501901	2818715	2669829	4898828	2984128	1530495	1364965	1551049	1218146	3653893	6554906	3046102	7944476	3428958	1087608	1369241	1261742	1425043	1298186	21.7397	21.4266	21.3483	22.224	21.5089	20.5456	20.3804	20.5648	20.2163	21.801	22.6441	21.5385	22.9215	21.7093	20.0527	20.3849	20.267	20.4426	20.3081	2.51036e-05	0.00884686	2.82647e-06	-2.33389	1.38838	-2.56408	3.24033	-1.09863	-3.55993	0.00127362	0.246886	0.00025712	4.41149e-05	0.950668	9.06165e-06			x	x		x	x	x			2879	MA_10429171g0010	dipeptidyl-peptidase 5-like	-2.3	1.4	-2,6*	3,2*	-1.1	-3,6*
2880	MA_327524g0010	chaperone 1	Protein 2880 / MA_327524g0010 / chaperone 1	2	1	426056	831009	432594	350952	572927	633335	267709	502618	510749	286907	614406	534236	528624	255955	681397	742840	733563	795859	720506	18.7007	19.6645	18.7227	18.4209	19.128	19.2726	18.0303	18.9391	18.9623	18.1302	19.2288	19.0271	19.0119	17.9655	19.3781	19.5027	19.4846	19.6022	19.4587	0.0910467	1	0.0645538	-1.09148	-1.19303	1.47211	-1.09304	1.60678	1.75628	0.975933	0.816892	0.261203	0.974792	0.162551	0.0586542											2880	MA_327524g0010	chaperone 1	-1.1	-1.2	1.5	-1.1	1.6	1.8
2881	MA_66347g0010	ATP-dependent 6-phosphofructokinase 3-like	Protein 2881 / MA_66347g0010 / ATP-dependent 6-phosphofructokinase 3-like	3	2	5906498	4130260	3105620	4961632	3773767	2742405	2910260	2751379	2995657	3740883	4059648	3879580	5373985	3776275	2853977	2675834	2989474	3208346	2722408	22.4939	21.9778	21.5664	22.2424	21.8476	21.387	21.4727	21.3917	21.5144	21.8349	21.9529	21.8875	22.3576	21.8485	21.4445	21.3516	21.5115	21.6134	21.3765	0.00267861	1	0.000930556	-1.49915	-1.03478	-1.48055	1.44876	1.01256	-1.43078	0.00729852	0.985086	0.00589652	0.0138899	0.999362	0.011675											2881	MA_66347g0010	ATP-dependent 6-phosphofructokinase 3-like	-1.5	-1	-1.5	1.4	1	-1.4
2882	MA_33386g0010	fatty-acid-binding 1	Protein 2882 / MA_33386g0010 / fatty-acid-binding 1	3	2	1707985	1620980	1875989	1478402	1832559	2469912	1991416	2174544	2114229	1658823	1892601	2506254	1794333	2400162	2302773	2805713	2576070	2329516	2350766	20.7039	20.6284	20.8392	20.4956	20.8054	21.236	20.9254	21.0523	21.0117	20.6617	20.8519	21.2571	20.775	21.1947	21.1349	21.4199	21.2967	21.1516	21.1647	0.00473564	1	0.00189775	1.28506	1.19217	1.45304	-1.07792	1.13072	1.21882	0.0357108	0.148461	0.00111734	0.7971	0.462341	0.0902562											2882	MA_33386g0010	fatty-acid-binding 1	1.3	1.2	1.5	-1.1	1.1	1.2
2883	MA_101658g0010	oxalate-- ligase-like	Protein 2883 / MA_101658g0010 / oxalate-- ligase-like	2	2	1225304	949266	1098954	825316	1136363	773897	429724	669829	843946	316031	1276800	385463	1775297	381195	1019028	1214128	995636	1281267	1109999	20.2247	19.8565	20.0677	19.6546	20.116	19.5618	18.7131	19.3534	19.6868	18.2697	20.2841	18.5562	20.7596	18.5402	19.9588	20.2115	19.9253	20.2891	20.0821	0.179078	1	0.141698	-1.57475	-1.62667	1.07883	-1.03297	1.69889	1.7549	0.448344	0.342271	0.99281	0.999516	0.320724	0.230515											2883	MA_101658g0010	oxalate-- ligase-like	-1.6	-1.6	1.1	-1	1.7	1.8
2884	MA_785651g0010	ER membrane complex subunit 2-A-like	Protein 2884 / MA_785651g0010 / ER membrane complex subunit 2-A-like	2	2	3646145	2255641	3709772	1124375	4405753	4810034	4646042	5185056	5171952	584939	2931695	1519601	1205472	1689349	4183566	3453124	3850380	4624681	4118411	21.7979	21.1051	21.8229	20.1007	22.071	22.1976	22.1476	22.3059	22.3023	19.1579	21.4833	20.5353	20.2012	20.688	21.9963	21.7195	21.8766	22.1409	21.9737	0.00456489	1	0.00180284	1.81357	-1.95393	1.47618	-3.54358	-1.22856	2.88435	0.19517	0.097744	0.482452	0.00221997	0.883996	0.00593215											2884	MA_785651g0010	ER membrane complex subunit 2-A-like	1.8	-2	1.5	-3.5	-1.2	2.9
2885	MA_138360g0010	hexokinase-1-like isoform X1	Protein 2885 / MA_138360g0010 / hexokinase-1-like isoform X1	3	2	2833782	2282488	1219136	4194218	1409873	245500	306891	241765	258948	2880654	3032496	2697095	4526092	2670450	694177	211912	211258	217089	216162	21.4343	21.1222	20.2174	22	20.4271	17.9054	18.2274	17.8832	17.9823	21.458	21.5321	21.363	22.1098	21.3487	19.4049	17.6931	17.6886	17.7279	17.7218	1.00954e-06	0.000118937	3.49302e-08	-8.22851	1.43604	-7.96087	11.8165	1.03362	-11.4321	5.28429e-06	0.493963	3.11089e-06	7.24348e-07	0.999282	4.02526e-07	x		x	x		x	x	x			2885	MA_138360g0010	hexokinase-1-like isoform X1	-8,2*	1.4	-8*	11,8*	1	-11,4*
2886	MA_52206g0010	probable inactive receptor kinase At1g48480	Protein 2886 / MA_52206g0010 / probable inactive receptor kinase At1g48480	5	5	5391454	2987923	1016059	1357907	2818600	349574	570398	448654	304306	372563	1103193	477013	1233679	651996	595791	539790	425502	476396	444415	22.3622	21.5107	19.9546	20.373	21.4265	18.4152	19.1216	18.7752	18.2152	18.5071	20.0733	18.8637	20.2345	19.3145	19.1844	19.042	18.6988	18.8618	18.7615	0.000581068	0.389341	0.000148151	-5.63177	-3.30989	-4.64498	1.7015	1.21244	-1.40336	0.000261605	0.00450157	0.0004759	0.345915	0.922429	0.656157	x		x				x	x			2886	MA_52206g0010	probable inactive receptor kinase At1g48480	-5,6*	-3.3	-4,6*	1.7	1.2	-1.4
2887	MA_790392g0010	Sm LSM2	Protein 2887 / MA_790392g0010 / Sm LSM2	2	2	4063616	5074098	4545609	3343606	4856597	5634944	5557789	6267173	6024049	5162644	3739159	4355354	3228001	2877948	5018151	4768208	5031032	4251669	5044900	21.9543	22.2747	22.116	21.673	22.2115	22.426	22.4061	22.5794	22.5223	22.2997	21.8343	22.0544	21.6222	21.4566	22.2587	22.185	22.2624	22.0196	22.2664	0.0115998	1	0.00561236	1.35427	-1.14273	1.11151	-1.54757	-1.21841	1.27015	0.0464162	0.539551	0.706347	0.00378628	0.267924	0.111036											2887	MA_790392g0010	Sm LSM2	1.4	-1.1	1.1	-1.5	-1.2	1.3
2888	MA_610735g0010	probable prolyl 4-hydroxylase 3	Protein 2888 / MA_610735g0010 / probable prolyl 4-hydroxylase 3	2	2	1934918	1184809	1978442	972481	1911372	2921826	2669535	3440671	3032166	376423	1099994	615985	576335	825767	1881661	1854042	1840233	1945970	2084906	20.8838	20.1762	20.9159	19.8913	20.8662	21.4784	21.3482	21.7143	21.5319	18.522	20.0691	19.2325	19.1365	19.6554	20.8436	20.8222	20.8115	20.8921	20.9916	3.57928e-05	0.0137342	4.44618e-06	1.96087	-2.33528	1.25308	-4.57918	-1.56484	2.92629	0.0113296	0.00103276	0.578546	3.21246e-06	0.114267	9.45691e-05				x		x	x	x			2888	MA_610735g0010	probable prolyl 4-hydroxylase 3	2	-2.3	1.3	-4,6*	-1.6	2,9*
2889	MA_14653g0010	UBX domain-containing 1-like	Protein 2889 / MA_14653g0010 / UBX domain-containing 1-like	3	3	8345471	8926042	8008137	10154665	9584825	8090399	9142161	7973549	7579261	8611977	6928645	8010829	9173398	7795058	7057266	7003663	7093472	7178326	7020273	22.9926	23.0896	22.933	23.2756	23.1923	22.9478	23.1241	22.9268	22.8536	23.0379	22.7241	22.9335	23.129	22.8941	22.7507	22.7397	22.7581	22.7752	22.7431	0.00801778	1	0.00359277	-1.09699	-1.11179	-1.26864	-1.01349	-1.15647	-1.14108	0.372133	0.221475	0.00192314	0.994814	0.0806517	0.0960459											2889	MA_14653g0010	UBX domain-containing 1-like	-1.1	-1.1	-1.3	-1	-1.2	-1.1
2890	MA_6856247g0010	remorin-like	Protein 2890 / MA_6856247g0010 / remorin-like	4	4	38927683	31632178	31964016	39245191	35543136	27837776	41139748	27386877	30040945	39002280	35375494	45964216	30196509	51029096	36070703	33815127	38757464	34522693	35083386	25.2143	24.9149	24.9299	25.226	25.0831	24.7305	25.294	24.707	24.8404	25.2171	25.0762	25.454	24.8479	25.6048	25.1043	25.0112	25.208	25.041	25.0643	0.209055	1	0.169094	-1.13339	1.12222	1.00843	1.27192	1.14295	-1.11284	0.606804	0.624038	0.999736	0.119803	0.557229	0.676542											2890	MA_6856247g0010	remorin-like	-1.1	1.1	1	1.3	1.1	-1.1
2891	MA_10433150g0020	ru large subunit-binding subunit alpha	Protein 2891 / MA_10433150g0020 / ru large subunit-binding subunit alpha	2	2	5869716	5572798	3233510	9395031	4652599	1785495	2201977	2026051	2347278	5700600	5053924	5445041	10135104	3598534	1493152	1534776	1666510	1786874	1437830	22.4849	22.41	21.6247	23.1635	22.1496	20.7679	21.0704	20.9502	21.1626	22.4427	22.269	22.3765	23.2729	21.779	20.5099	20.5496	20.6684	20.769	20.4555	3.33772e-05	0.0126739	4.09496e-06	-2.60043	1.04354	-3.42484	2.71365	-1.31703	-3.57396	0.000859721	0.995218	3.24709e-05	0.000564844	0.499501	2.19334e-05	x		x	x		x	x	x			2891	MA_10433150g0020	ru large subunit-binding subunit alpha	-2,6*	1	-3,4*	2,7*	-1.3	-3,6*
2892	MA_427508g0010	---NA---	Protein 2892 / MA_427508g0010 / ---NA---	2	2	4939358	3882640	2019785	13283222	4511934	746849	848153	697422	635159	6075186	3358746	2887624	4436499	3969257	616319	634190	633998	671617	700971	22.2359	21.8886	20.9458	23.6631	22.1053	19.5105	19.694	19.4117	19.2768	22.5345	21.6795	21.4615	22.081	21.9204	19.2333	19.2746	19.2741	19.3573	19.419	5.3412e-06	0.00120883	3.68097e-07	-6.4734	-1.17476	-7.24047	5.51041	-1.1185	-6.16337	1.52e-05	0.909172	3.70059e-06	4.30478e-05	0.97151	1.03672e-05	x		x	x		x	x	x			2892	MA_427508g0010	---NA---	-6,5*	-1.2	-7,2*	5,5*	-1.1	-6,2*
2893	MA_10435088g0010	Alanyl-tRNA editing -L	Protein 2893 / MA_10435088g0010 / Alanyl-tRNA editing -L	2	2	795509	1273385	929618	758910	1325216	2240498	2028067	2193402	2002841	469331	522028	697760	398301	258636	734029	772075	604293	737367	671811	19.6015	20.2802	19.8263	19.5336	20.3378	21.0954	20.9517	21.0647	20.9336	18.8402	18.9938	19.4124	18.6035	17.9806	19.4855	19.5584	19.2049	19.492	19.3577	8.65308e-06	0.00230122	7.10691e-07	2.13683	-2.21882	-1.41048	-4.74124	-3.01396	1.57309	0.00134215	0.000483612	0.147817	4.00747e-07	2.77702e-05	0.0400586		x		x	x		x	x			2893	MA_10435088g0010	Alanyl-tRNA editing -L	2.1	-2,2*	-1.4	-4,7*	-3*	1.6
2894	MA_265196g0010	isovaleryl- mitochondrial	Protein 2894 / MA_265196g0010 / isovaleryl- mitochondrial	2	2	3657776	3403346	3200443	3479195	3590344	3503505	2888993	3554223	3257393	2948323	4118736	3109312	2757338	3077842	3690019	3324439	3984169	4218396	4031386	21.8025	21.6985	21.6098	21.7303	21.7757	21.7404	21.4621	21.7611	21.6353	21.4915	21.9738	21.5682	21.3948	21.5535	21.8152	21.6647	21.9258	22.0083	21.9428	0.0889733	1	0.0628314	-1.05238	-1.09205	1.10802	-1.03769	1.16606	1.21001	0.88722	0.565715	0.441806	0.952359	0.176738	0.0526014											2894	MA_265196g0010	isovaleryl- mitochondrial	-1.1	-1.1	1.1	-1	1.2	1.2
2895	MA_5795686g0010	peroxidase 17	Protein 2895 / MA_5795686g0010 / peroxidase 17	2	2	3693546	2499907	2386191	5481622	2080593	2000294	1912602	2044576	1818410	6915709	2749767	4096236	6068230	1996712	632437	602494	730798	654298	454768	21.8166	21.2534	21.1863	22.3862	20.9886	20.9318	20.8671	20.9634	20.7942	22.7214	21.3909	21.9659	22.5328	20.9292	19.2706	19.2006	19.4791	19.3196	18.7948	2.205e-05	0.00751293	2.38885e-06	-1.55518	1.303	-4.97012	2.0264	-3.19585	-6.47608	0.280626	0.642085	1.63091e-05	0.040497	0.000940742	2.56174e-06			x		x	x	x	x			2895	MA_5795686g0010	peroxidase 17	-1.6	1.3	-5*	2	-3,2*	-6,5*
2896	MA_10373780g0020	dynamin-related 5A	Protein 2896 / MA_10373780g0020 / dynamin-related 5A	2	2	3297769	4427003	1177384	4370047	2328714	201945	748685	994125	174425	4510122	2259604	4130651	4155010	1341394	208205	646365	897316	308779	440618	21.6531	22.0779	20.1672	22.0592	21.1511	17.6236	19.514	19.9231	17.4122	22.1047	21.1076	21.9779	21.9864	20.3553	17.6676	19.302	19.7753	18.2362	18.7492	0.000440422	0.280537	0.000104172	-6.98111	1.06048	-6.38918	7.40335	1.09265	-6.77561	0.00188284	0.998831	0.00168861	0.00144153	0.996668	0.00127296											2896	MA_10373780g0020	dynamin-related 5A	-7	1.1	-6.4	7.4	1.1	-6.8
2897	MA_10432138g0010	4-coumarate-- ligase-like 5	Protein 2897 / MA_10432138g0010 / 4-coumarate-- ligase-like 5	2	2	1027969	1392556	715359	1344947	486311	703691	321730	335167	506696	1267429	1080450	1412901	1683156	627991	506994	485984	219971	357954	332525	19.9714	20.4093	19.4483	20.3591	18.8915	19.4246	18.2955	18.3545	18.9508	20.2735	20.0432	20.4302	20.6827	19.2604	18.9516	18.8905	17.747	18.4494	18.3431	0.0020497	1	0.000678388	-2.08433	1.25013	-2.53081	2.60569	-1.21421	-3.16385	0.0543178	0.797309	0.00834442	0.01026	0.875272	0.00139311											2897	MA_10432138g0010	4-coumarate-- ligase-like 5	-2.1	1.3	-2.5	2.6	-1.2	-3.2
2898	MA_935807g0010	tryptophan--tRNA cytoplasmic	Protein 2898 / MA_935807g0010 / tryptophan--tRNA cytoplasmic	2	2	4019015	1751917	2174359	1646481	2578519	2658210	2475579	2540491	2808125	1236803	3378757	1682929	2274865	3143968	3178291	2989632	3269160	3787149	2987424	21.9384	20.7405	21.0522	20.651	21.2981	21.342	21.2393	21.2767	21.4212	20.2382	21.6881	20.6825	21.1173	21.5842	21.5998	21.5115	21.6405	21.8527	21.5105	0.240173	1	0.197805	1.13585	-1.05261	1.4015	-1.19561	1.23388	1.47523	0.91359	0.992189	0.298467	0.798367	0.709993	0.195389											2898	MA_935807g0010	tryptophan--tRNA cytoplasmic	1.1	-1.1	1.4	-1.2	1.2	1.5
2899	MA_7530705g0010	alcohol dehydrogenase	Protein 2899 / MA_7530705g0010 / alcohol dehydrogenase	2	2	11101780	2088797	2235230	4906003	2516922	8576721	8792378	8793301	9506184	2411615	5139640	4019737	3375675	2300172	6381334	6504271	6414558	7094675	6488734	23.4043	20.9942	21.092	22.2261	21.2632	23.032	23.0678	23.068	23.1804	21.2016	22.2932	21.9387	21.6867	21.1333	22.6054	22.633	22.6129	22.7583	22.6295	0.0122903	1	0.00600574	2.44712	-1.10594	1.80481	-2.70635	-1.35588	1.99601	0.0237117	0.979029	0.144613	0.0115438	0.687196	0.0726399											2899	MA_7530705g0010	alcohol dehydrogenase	2.4	-1.1	1.8	-2.7	-1.4	2
2900	MA_9974566g0010	LETM1 and EF-hand domain-containing mitochondrial	Protein 2900 / MA_9974566g0010 / LETM1 and EF-hand domain-containing mitochondrial	4	4	9919278	7323567	4171265	9915676	3316031	4396790	4741327	4514547	3570025	8225079	7953023	5645829	10427212	9114796	3443912	3624447	3508722	3624731	4002352	23.2418	22.8041	21.9921	23.2413	21.661	22.068	22.1769	22.1061	21.7675	22.9716	22.9231	22.4288	23.3139	23.1198	21.7156	21.7893	21.7425	21.7894	21.9324	0.0061253	1	0.00260056	-1.47266	1.28641	-1.73411	1.89445	-1.17753	-2.23078	0.241828	0.541289	0.0420868	0.024583	0.838381	0.00295332											2900	MA_9974566g0010	LETM1 and EF-hand domain-containing mitochondrial	-1.5	1.3	-1.7	1.9	-1.2	-2.2
2901	MA_3781881g0010	histone H4	Protein 2901 / MA_3781881g0010 / histone H4	4	2	22638413	9684270	35002967	7235293	9420098	9942954	3771932	3331977	5698101	10906814	16513569	19567894	9291468	6259962	7061217	36180853	21463950	11529016	41521342	24.4323	23.2072	25.061	22.7866	23.1673	23.2452	21.8469	21.6679	22.442	23.3787	23.9771	24.222	23.1475	22.5777	22.7515	25.1087	24.3554	23.4588	25.3073	0.0585263	1	0.0385251	-2.69512	-1.20603	1.38077	2.2347	3.72133	1.66525	0.11724	0.961593	0.838163	0.247245	0.0274073	0.567256											2901	MA_3781881g0010	histone H4	-2.7	-1.2	1.4	2.2	3.7	1.7
2902	MA_53001g0010	delta(1)-pyrroline-2-carboxylate reductase	Protein 2902 / MA_53001g0010 / delta(1)-pyrroline-2-carboxylate reductase	2	2	966327	692741	643881	767595	561178	675179	723520	683147	665795	731052	1058621	921128	1146186	1302472	842100	867887	880258	912372	900498	19.8822	19.402	19.2964	19.55	19.0981	19.3649	19.4647	19.3818	19.3447	19.4796	20.0138	19.813	20.1284	20.3128	19.6836	19.7271	19.7476	19.7993	19.7804	0.011315	1	0.0054489	-1.04008	1.41795	1.23274	1.47477	1.28215	-1.15024	0.981638	0.0147808	0.195836	0.0105463	0.128734	0.513242											2902	MA_53001g0010	delta(1)-pyrroline-2-carboxylate reductase	-1	1.4	1.2	1.5	1.3	-1.2
2903	MA_8664817g0010	caffeic acid O-	Protein 2903 / MA_8664817g0010 / caffeic acid O-	4	4	27054222	19612892	31722573	22572777	46148723	45051275	45697519	42704912	43377349	7589122	16954167	8846465	11993990	17464760	14747910	14452040	17048428	16118831	15987362	24.6894	24.2253	24.919	24.4281	25.4598	25.4251	25.4456	25.3479	25.3704	22.8555	24.0151	23.0767	23.5158	24.0579	23.814	23.7848	24.0231	23.9422	23.9304	5.42325e-05	0.022819	7.50871e-06	1.57238	-2.36214	-1.79675	-3.71417	-2.82517	1.31467	0.0867986	0.000556276	0.0138925	1.0422e-05	0.000146883	0.37942		x		x	x		x	x			2903	MA_8664817g0010	caffeic acid O-	1.6	-2,4*	-1.8	-3,7*	-2,8*	1.3
2904	MA_28431g0010	multicopper oxidase LPR1-like	Protein 2904 / MA_28431g0010 / multicopper oxidase LPR1-like	2	2	1374947	1214315	266740	682472	947909	455780	388402	435936	467416	399054	426036	431253	387931	296640	391743	398703	467953	421457	470688	20.3909	20.2117	18.0251	19.3804	19.8544	18.798	18.5672	18.7338	18.8343	18.6062	18.7006	18.7182	18.5654	18.1784	18.5795	18.605	18.836	18.685	18.8444	0.0433039	1	0.0269452	-1.78904	-2.02615	-1.81821	-1.13254	-1.0163	1.11437	0.108335	0.0292097	0.0728226	0.951491	0.99988	0.961193											2904	MA_28431g0010	multicopper oxidase LPR1-like	-1.8	-2	-1.8	-1.1	-1	1.1
2905	MA_10436358g0010	poly [ADP-ribose] polymerase 1	Protein 2905 / MA_10436358g0010 / poly [ADP-ribose] polymerase 1	2	2	1890963	3423565	618948	3913716	950551	1	1	1	1	3690868	1289223	1175000	3292707	1312048	1	1	1	1	1	20.8507	21.7071	19.2395	21.9001	19.8584	0	0	0	0	21.8155	20.2981	20.1642	21.6508	20.3234	0	0	0	0	0	3.9996e-16	9.14168e-15	2.60893e-18	-1.71663e+06	1.10134	-1.71663e+06	1.8906e+06	1	-1.8906e+06	0	0.98998	0	0	1	0	x		x	x		x	x	x	x		2905	MA_10436358g0010	poly [ADP-ribose] polymerase 1	-∞*	1.1	-∞*	∞*	1	-∞*
2906	MA_52098g0010	early nodulin 1	Protein 2906 / MA_52098g0010 / early nodulin 1	3	1	2757905	2070586	1517673	3950340	1472306	1371266	3758648	1277428	1485797	4203352	1966277	3578014	2173952	5899783	1704512	1229626	1831054	1261520	1383260	21.3951	20.9816	20.5334	21.9135	20.4896	20.3871	21.8418	20.2848	20.5028	22.0031	20.907	21.7707	21.0519	22.4922	20.7009	20.2298	20.8042	20.2667	20.3996	0.0573805	1	0.0375593	-1.23847	1.49726	-1.49735	1.85431	-1.20903	-2.24192	0.857592	0.41705	0.41693	0.146441	0.894833	0.0291641											2906	MA_52098g0010	early nodulin 1	-1.2	1.5	-1.5	1.9	-1.2	-2.2
2907	MA_1020g0010	nucleolar 10	Protein 2907 / MA_1020g0010 / nucleolar 10	3	3	5716378	3765396	2823122	6724474	3603146	2595386	5955999	2685052	2935264	6673951	3671610	5727587	4949995	7442764	3246057	2615042	3434275	2690188	2743019	22.4467	21.8444	21.4289	22.681	21.7808	21.3075	22.5059	21.3565	21.4851	22.6701	21.808	22.4495	22.239	22.8274	21.6303	21.3184	21.7116	21.3593	21.3873	0.0350497	1	0.0209697	-1.29468	1.28561	-1.46914	1.66445	-1.13476	-1.88875	0.582293	0.558063	0.217674	0.0925847	0.920155	0.0195747											2907	MA_1020g0010	nucleolar 10	-1.3	1.3	-1.5	1.7	-1.1	-1.9
2908	MA_81918g0010	probable tRNA N6-adenosine threonylcarbamoyltransferase	Protein 2908 / MA_81918g0010 / probable tRNA N6-adenosine threonylcarbamoyltransferase	2	2	5619051	3518047	5408276	3747630	4837532	5244690	3978354	4832766	4317009	2846030	7326772	2817394	4674457	4777249	5219585	6054237	5386817	6392779	6395644	22.4219	21.7463	22.3667	21.8375	22.2058	22.3224	21.9237	22.2044	22.0416	21.4405	22.8047	21.4259	22.1564	22.1877	22.3155	22.5295	22.361	22.608	22.6087	0.248306	1	0.205349	1.00512	-1.08118	1.29134	-1.08672	1.28475	1.39617	0.999989	0.957685	0.387507	0.957148	0.453412	0.185304											2908	MA_81918g0010	probable tRNA N6-adenosine threonylcarbamoyltransferase	1	-1.1	1.3	-1.1	1.3	1.4
2909	MA_10432554g0010	unknown	Protein 2909 / MA_10432554g0010 / unknown	5	5	15786978	10192338	14824210	13377149	16428427	17276910	23868874	20361528	18752450	11265173	16970936	14733464	12534038	24926022	19936035	16679779	18793694	19676207	19165123	23.9122	23.281	23.8215	23.6733	23.9697	24.0423	24.5086	24.2793	24.1606	23.4254	24.0166	23.8126	23.5793	24.5711	24.2489	23.9916	24.1637	24.2299	24.192	0.0766193	1	0.0530424	1.43018	1.10917	1.3507	-1.28942	-1.05885	1.21776	0.0765049	0.846646	0.1276	0.275587	0.973509	0.434977											2909	MA_10432554g0010	unknown	1.4	1.1	1.4	-1.3	-1.1	1.2
2910	MA_109211g0010	V-type proton ATPase catalytic subunit A	Protein 2910 / MA_109211g0010 / V-type proton ATPase catalytic subunit A	4	4	6708156	7355528	4222992	16041032	4360025	1391651	1437352	634690	1111523	10495134	8130644	9856375	16924662	3438575	635993	1056403	1010640	1042783	645048	22.6775	22.8104	22.0098	23.9353	22.0559	20.4084	20.455	19.2757	20.0841	23.3232	22.9549	23.2326	24.0126	21.7134	19.2787	20.0107	19.9468	19.992	19.299	9.96985e-06	0.00277864	8.62395e-07	-6.24192	1.27419	-7.95754	7.95339	-1.27485	-10.1394	0.000160056	0.841818	2.07774e-05	4.09808e-05	0.862547	5.56755e-06	x		x	x		x	x	x			2910	MA_109211g0010	V-type proton ATPase catalytic subunit A	-6,2*	1.3	-8*	8*	-1.3	-10,1*
2911	MA_10430412g0010	probable prefoldin subunit 2	Protein 2911 / MA_10430412g0010 / probable prefoldin subunit 2	4	4	3639101	4397192	3368725	3001693	3293866	6316377	5460802	5541909	5751389	6249944	3382739	4733512	3017483	3342000	6149101	7104816	7145163	5499568	6068970	21.7952	22.0682	21.6838	21.5173	21.6514	22.5907	22.3807	22.402	22.4555	22.5754	21.6898	22.1745	21.5249	21.6723	22.5519	22.7604	22.7685	22.3909	22.533	0.00119049	0.873767	0.000351475	1.64039	1.1362	1.81227	-1.44375	1.10478	1.59503	0.00579421	0.699556	0.00069392	0.0430826	0.85178	0.00576877											2911	MA_10430412g0010	probable prefoldin subunit 2	1.6	1.1	1.8	-1.4	1.1	1.6
2912	MA_15773g0010	G3BP isoform X2	Protein 2912 / MA_15773g0010 / G3BP isoform X2	3	3	9881144	7338765	5345173	11880416	6467269	5573543	16649731	5493872	5093394	9474967	5489267	12684075	8830770	18248354	6108398	4898700	7113700	4737533	4637105	23.2362	22.8071	22.3498	23.5021	22.6247	22.4102	23.989	22.3894	22.2802	23.1757	22.3882	23.5965	23.0741	24.1213	22.5424	22.224	22.7622	22.1757	22.1448	0.172431	1	0.135852	-1.09947	1.28981	-1.44813	1.41811	-1.31712	-1.86782	0.983399	0.737824	0.466549	0.561254	0.726006	0.0977065											2912	MA_15773g0010	G3BP isoform X2	-1.1	1.3	-1.4	1.4	-1.3	-1.9
2913	MA_89233g0010	single-stranded DNA-binding chloroplastic	Protein 2913 / MA_89233g0010 / single-stranded DNA-binding chloroplastic	3	3	4042334	3291303	5201754	4791348	4610645	5104017	3318007	4571277	2296576	5353096	3974123	6393812	4435632	5164639	5032294	5514115	5432994	5062288	5068774	21.9468	21.6502	22.3106	22.192	22.1365	22.2832	21.6619	22.1242	21.1311	22.3519	21.9222	22.6082	22.0807	22.3002	22.2628	22.3947	22.3733	22.2714	22.2732	0.120398	1	0.0892226	-1.18685	1.15305	1.20402	1.3685	1.42899	1.04421	0.623399	0.708212	0.515891	0.158107	0.0927598	0.987423											2913	MA_89233g0010	single-stranded DNA-binding chloroplastic	-1.2	1.2	1.2	1.4	1.4	1
2914	MA_6611553g0010	alpha carbonic anhydrase 7-like	Protein 2914 / MA_6611553g0010 / alpha carbonic anhydrase 7-like	2	2	1309458	1198322	443335	1745261	642685	247960	157266	292018	212246	1939899	861641	1503518	1960060	890562	1	1	1	1	1	20.3205	20.1926	18.758	20.735	19.2938	17.9197	17.2628	18.1557	17.6954	20.8876	19.7167	20.5199	20.9025	19.7644	0	0	0	0	0	8.97207e-17	1.87345e-15	5.34355e-19	-4.29175	1.41247	-951593	6.06196	-221726	-1.34409e+06	0.000194968	0.489332	0	1.83598e-05	0	0	x		x	x	x	x	x	x	x		2914	MA_6611553g0010	alpha carbonic anhydrase 7-like	-4,3*	1.4	-∞*	6,1*	-∞*	-∞*
2915	MA_10425909g0010	E3 ubiquitin- ligase ORTHRUS 2	Protein 2915 / MA_10425909g0010 / E3 ubiquitin- ligase ORTHRUS 2	4	4	1199019	891038	938912	615879	1057025	1910291	1457015	1990393	1810770	552917	865263	671296	464273	201366	1311094	1370237	1380608	1534756	1421860	20.1934	19.7651	19.8406	19.2323	20.0116	20.8654	20.4746	20.9246	20.7882	19.0767	19.7228	19.3566	18.8246	17.6195	20.3223	20.386	20.3969	20.5496	20.4393	0.000491519	0.320983	0.00012058	1.93801	-1.85135	1.52649	-3.58794	-1.26959	2.82607	0.0353583	0.0380778	0.204703	0.000148956	0.691628	0.000668927				x		x	x	x			2915	MA_10425909g0010	E3 ubiquitin- ligase ORTHRUS 2	1.9	-1.9	1.5	-3,6*	-1.3	2,8*
2916	MA_430525g0010	uridine kinase chloroplastic	Protein 2916 / MA_430525g0010 / uridine kinase chloroplastic	4	4	4259798	3920777	2414465	5377163	3084035	1159355	1131108	935140	861752	3989440	4137551	3544675	4942314	3349172	1128825	1704074	1106579	1106351	811744	22.0224	21.9027	21.2033	22.3584	21.5564	20.1449	20.1093	19.8348	19.7169	21.9278	21.9803	21.7572	22.2368	21.6754	20.1064	20.7006	20.0777	20.0774	19.6307	1.75571e-06	0.000260249	7.71794e-08	-3.6229	1.07688	-3.22678	3.90144	1.12276	-3.47487	3.19135e-06	0.956964	4.93171e-06	1.58554e-06	0.878504	2.31094e-06	x		x	x		x	x	x			2916	MA_430525g0010	uridine kinase chloroplastic	-3,6*	1.1	-3,2*	3,9*	1.1	-3,5*
2917	MA_10431092g0010	L-galactono-1,4-lactone mitochondrial	Protein 2917 / MA_10431092g0010 / L-galactono-1,4-lactone mitochondrial	4	4	6445670	3807671	2778513	4363836	3253252	3770790	2893498	3752250	3242353	3204389	5537227	3519056	5620712	5026322	4600828	4770455	4292994	4071467	4461963	22.6199	21.8605	21.4059	22.0572	21.6335	21.8464	21.4644	21.8393	21.6286	21.6116	22.4007	21.7468	22.4223	22.2611	22.1335	22.1857	22.0336	21.9571	22.0892	0.322703	1	0.277125	-1.16529	1.1275	1.12073	1.31386	1.30597	-1.00604	0.743094	0.832297	0.852164	0.305964	0.323776	0.999971											2917	MA_10431092g0010	L-galactono-1,4-lactone mitochondrial	-1.2	1.1	1.1	1.3	1.3	-1
2918	MA_10429753g0010	mitochondrial-like isoform X1	Protein 2918 / MA_10429753g0010 / mitochondrial-like isoform X1	2	2	3120351	3721646	3438769	4236127	3225676	2302514	2477392	2561413	2280061	3456128	3186016	4125914	3401098	3160461	2787004	2738273	2549531	2532465	2383554	21.5733	21.8275	21.7135	22.0143	21.6212	21.1348	21.2404	21.2885	21.1206	21.7207	21.6033	21.9763	21.6976	21.5917	21.4103	21.3848	21.2818	21.2721	21.1847	9.94723e-05	0.0481533	1.63342e-05	-1.46801	-1.02245	-1.35962	1.43579	1.07972	-1.32977	0.000107561	0.981458	0.000582339	0.000202648	0.62494	0.00118712											2918	MA_10429753g0010	mitochondrial-like isoform X1	-1.5	-1	-1.4	1.4	1.1	-1.3
2919	MA_102821g0020	TPR domain containing	Protein 2919 / MA_102821g0020 / TPR domain containing	2	2	2199151	1108755	1918393	2116833	1794297	1381807	1391589	952174	634648	285565	2302714	1573007	2476734	1636759	578125	282208	190818	432521	243152	21.0685	20.0805	20.8715	21.0135	20.775	20.3981	20.4083	19.8609	19.2756	18.1235	21.1349	20.5851	21.24	20.6424	19.141	18.1064	17.5418	18.7224	17.8915	0.00299254	1	0.00107955	-1.71246	-1.33479	-5.58345	1.28294	-3.26049	-4.18301	0.494932	0.843972	0.00101429	0.90774	0.0291579	0.00500329											2919	MA_102821g0020	TPR domain containing	-1.7	-1.3	-5.6	1.3	-3.3	-4.2
2920	MA_42714g0010	transcription elongation factor TFIIS	Protein 2920 / MA_42714g0010 / transcription elongation factor TFIIS	3	1	1056425	511179	529389	635094	680082	525864	793477	489546	487976	540542	626756	539372	427141	759296	497709	506323	596648	489430	473064	20.0108	18.9635	19.014	19.2766	19.3753	19.0043	19.5978	18.9011	18.8965	19.044	19.2575	19.0409	18.7044	19.5343	18.9249	18.9497	19.1865	18.9007	18.8517	0.406625	1	0.362111	-1.1713	-1.15813	-1.28816	1.01137	-1.09977	-1.11228	0.705793	0.71522	0.295411	0.999826	0.913791	0.865902											2920	MA_42714g0010	transcription elongation factor TFIIS	-1.2	-1.2	-1.3	1	-1.1	-1.1
2921	MA_10435489g0010	30S ribosomal chloroplastic	Protein 2921 / MA_10435489g0010 / 30S ribosomal chloroplastic	3	3	2053120	2489400	1743332	2017752	1582622	2082149	1717361	2018711	2117803	1961582	2417075	2430934	2113106	3006959	2399700	2380375	2325341	2476862	2636378	20.9694	21.2474	20.7334	20.9443	20.5939	20.9896	20.7118	20.945	21.0141	20.9036	21.2048	21.2131	21.0109	21.5199	21.1944	21.1828	21.149	21.2401	21.3301	0.0555171	1	0.0361822	1.01218	1.20814	1.24972	1.1936	1.23469	1.03442	0.999056	0.152916	0.075316	0.234369	0.125661	0.976909											2921	MA_10435489g0010	30S ribosomal chloroplastic	1	1.2	1.2	1.2	1.2	1
2922	MA_10429083g0010	MLP1 homolog	Protein 2922 / MA_10429083g0010 / MLP1 homolog	3	2	6534646	4649170	3675615	4855421	4078460	789773	594206	1164721	321255	2986748	4635491	2704092	2545966	3615667	2189587	4651695	2038911	1100782	1477790	22.6397	22.1485	21.8096	22.2112	21.9596	19.5911	19.1806	20.1516	18.2934	21.5101	22.1443	21.3667	21.2798	21.7858	21.0622	22.1493	20.9594	20.0701	20.495	0.000117895	0.0604918	2.08305e-05	-7.20779	-1.4503	-2.30777	4.96985	3.12327	-1.59123	1.54384e-05	0.491966	0.0246378	0.000159639	0.0040228	0.308382	x			x			x	x			2922	MA_10429083g0010	MLP1 homolog	-7,2*	-1.5	-2.3	5*	3.1	-1.6
2923	MA_10431839g0010	peptidyl-tRNA hydrolase PTRHD1	Protein 2923 / MA_10431839g0010 / peptidyl-tRNA hydrolase PTRHD1	3	3	2047522	2184210	1631279	1610470	1981468	2876420	3090254	2665347	2933824	1407680	1780545	1871695	1452076	1903495	2736013	2648758	3122616	2776020	2741925	20.9654	21.0587	20.6376	20.6191	20.9181	21.4558	21.5593	21.3459	21.4844	20.4249	20.7639	20.8359	20.4697	20.8602	21.3836	21.3369	21.5743	21.4046	21.3868	1.67056e-05	0.00520114	1.63455e-06	1.53855	-1.12417	1.49222	-1.72959	-1.03104	1.67751	0.000200493	0.378349	0.000233664	1.3697e-05	0.976188	1.34602e-05											2923	MA_10431839g0010	peptidyl-tRNA hydrolase PTRHD1	1.5	-1.1	1.5	-1.7	-1	1.7
2924	MA_19599g0010	SH3 domain-containing 2	Protein 2924 / MA_19599g0010 / SH3 domain-containing 2	3	3	4764352	5100251	4153164	4674656	3973339	4064190	4141176	3843508	4945418	3753956	3782311	3967420	5312974	2813264	3235627	3094685	3130336	3460365	3094629	22.1838	22.2821	21.9858	22.1564	21.9219	21.9545	21.9816	21.874	22.2377	21.84	21.8508	21.9198	22.3411	21.4238	21.6256	21.5614	21.5779	21.7225	21.5613	0.0163383	1	0.00844255	-1.06738	-1.17359	-1.41058	-1.0995	-1.32153	-1.20194	0.896247	0.303691	0.00684874	0.743141	0.0412243	0.201399											2924	MA_19599g0010	SH3 domain-containing 2	-1.1	-1.2	-1.4	-1.1	-1.3	-1.2
2925	MA_152705g0020	cytochrome b-c1 complex subunit 9-like	Protein 2925 / MA_152705g0020 / cytochrome b-c1 complex subunit 9-like	3	3	26049584	30584790	26821933	17746298	26361588	29434964	26364874	28235042	23002153	32340176	24137029	26349485	19435551	19120859	27834608	30477700	26705794	26165202	26972456	24.6348	24.8663	24.6769	24.081	24.6519	24.811	24.6521	24.751	24.4553	24.9468	24.5247	24.6513	24.2122	24.1886	24.7304	24.8613	24.6706	24.6411	24.685	0.567865	1	0.533723	1.06081	-1.05515	1.09847	-1.11931	1.0355	1.15905	0.949904	0.954654	0.80611	0.742891	0.988791	0.511932											2925	MA_152705g0020	cytochrome b-c1 complex subunit 9-like	1.1	-1.1	1.1	-1.1	1	1.2
2926	MA_10432906g0010	vacuolar sorting-associated 28 homolog 1	Protein 2926 / MA_10432906g0010 / vacuolar sorting-associated 28 homolog 1	3	3	732142	1323146	1036753	997842	1094961	1940027	2037973	2106623	2304457	2014402	1217793	1332987	971868	980940	2029440	2244671	1984544	1586924	1667090	19.4818	20.3355	19.9836	19.9285	20.0624	20.8876	20.9587	21.0065	21.136	20.9419	20.2158	20.3462	19.8904	19.9038	20.9527	21.0981	20.9204	20.5978	20.6689	0.000814054	0.568571	0.000221406	2.05458	1.23223	1.85214	-1.66737	-1.1093	1.50308	0.000549283	0.40676	0.00137077	0.0103075	0.875108	0.0314171	x						x	x			2926	MA_10432906g0010	vacuolar sorting-associated 28 homolog 1	2,1*	1.2	1.9	-1.7	-1.1	1.5
2927	MA_10269935g0010	unknown	Protein 2927 / MA_10269935g0010 / unknown	3	3	1815245	2809879	1939519	6010504	1891655	2693307	1996301	2721975	2643625	2575483	1766808	3579032	1102312	1561549	2985632	3424674	2641253	2670518	2749653	20.7917	21.4221	20.8873	22.5191	20.8512	21.3609	20.9289	21.3762	21.3341	21.2964	20.7527	21.7711	20.0721	20.5745	21.5096	21.7075	21.3328	21.3487	21.3908	0.449076	1	0.405519	-1.03113	-1.32032	1.12009	-1.28045	1.15496	1.47888	0.999248	0.628369	0.958959	0.741969	0.932644	0.353677											2927	MA_10269935g0010	unknown	-1	-1.3	1.1	-1.3	1.2	1.5
2928	MA_10435257g0010	Uncharacterized conserved expressed	Protein 2928 / MA_10435257g0010 / Uncharacterized conserved expressed	3	3	7808832	7009042	7552467	7052716	6192779	8396875	7115299	8709196	8006814	6878367	10117325	6286326	9008492	9036963	9097149	9567234	9458122	8576757	8780546	22.8967	22.7408	22.8485	22.7497	22.5622	23.0014	22.7625	23.0541	22.9328	22.7136	23.2703	22.5838	23.1029	23.1074	23.117	23.1897	23.1731	23.032	23.0659	0.0693266	1	0.0471091	1.13142	1.14554	1.27983	1.01248	1.13118	1.11723	0.464518	0.336352	0.0289911	0.998736	0.465925	0.504736											2928	MA_10435257g0010	Uncharacterized conserved expressed	1.1	1.1	1.3	1	1.1	1.1
2929	MA_15270g0010	5 -nucleotidase -like	Protein 2929 / MA_15270g0010 / 5 -nucleotidase -like	3	3	1472578	2094469	1615429	3099004	2269072	1956707	2561699	1834593	2608450	1521582	1437085	1404905	3178576	2182451	2156458	1648148	2116783	2405264	1704466	20.4899	20.9982	20.6235	21.5634	21.1137	20.9	21.2887	20.807	21.3148	20.5371	20.4547	20.422	21.5999	21.0575	21.0402	20.6524	21.0134	21.1978	20.7009	0.798315	1	0.782014	1.08666	-1.10454	-1.02582	-1.20026	-1.11471	1.07674	0.964888	0.932261	0.998682	0.735812	0.926713	0.970179											2929	MA_15270g0010	5 -nucleotidase -like	1.1	-1.1	-1	-1.2	-1.1	1.1
2930	MA_6820499g0010	3-hydroxyisobutyryl- hydrolase mitochondrial isoform X3	Protein 2930 / MA_6820499g0010 / 3-hydroxyisobutyryl- hydrolase mitochondrial isoform X3	2	1	8406082	7170952	5982751	9108505	5971025	5080600	6461261	4719087	5334951	8480727	6989659	7928822	8750069	7989013	5654167	5419040	5831515	5556573	5150911	23.003	22.7737	22.5124	23.1188	22.5095	22.2766	22.6234	22.1701	22.347	23.0158	22.7368	22.9187	23.0609	22.9296	22.4309	22.3696	22.4754	22.4058	22.2964	0.00121465	0.892646	0.000359296	-1.34651	1.10868	-1.30846	1.49285	1.02908	-1.45067	0.0152678	0.584705	0.0202773	0.00141817	0.986291	0.00162884											2930	MA_6820499g0010	3-hydroxyisobutyryl- hydrolase mitochondrial isoform X3	-1.3	1.1	-1.3	1.5	1	-1.5
2931	MA_107941g0010	outer envelope 61-like	Protein 2931 / MA_107941g0010 / outer envelope 61-like	3	3	2187075	381565	1142430	2487030	1806027	1946769	2008234	2192832	1918088	331307	900280	814000	1295038	523261	893953	1227980	954867	1028077	1224531	21.0606	18.5416	20.1237	21.246	20.7844	20.8927	20.9375	21.0644	20.8712	18.3378	19.78	19.6347	20.3046	18.9972	19.7698	20.2279	19.8649	19.9715	20.2238	0.051993	1	0.0334961	1.50545	-1.91905	-1.26545	-2.88904	-1.90507	1.5165	0.600926	0.188932	0.86726	0.024014	0.237111	0.541773											2931	MA_107941g0010	outer envelope 61-like	1.5	-1.9	-1.3	-2.9	-1.9	1.5
2932	MA_56211g0010	Beta-glucosidase 3B	Protein 2932 / MA_56211g0010 / Beta-glucosidase 3B	4	2	1817104	1543649	2254352	2089859	1887310	1709138	1429954	1601045	1323187	1762635	1650090	1573739	2280319	1842623	1577147	1980537	1924752	1956108	1871055	20.7932	20.5579	21.1043	20.995	20.8479	20.7048	20.4475	20.6106	20.3356	20.7493	20.6541	20.5858	21.1208	20.8133	20.5889	20.9175	20.8762	20.8996	20.8354	0.093698	1	0.0667525	-1.26139	-1.05336	-1.02537	1.1975	1.23019	1.02729	0.06554	0.914001	0.988925	0.190211	0.111467	0.986339											2932	MA_56211g0010	Beta-glucosidase 3B	-1.3	-1.1	-1	1.2	1.2	1
2933	MA_1985g0010	two-on-two hemoglobin-3	Protein 2933 / MA_1985g0010 / two-on-two hemoglobin-3	2	2	135272	122719	134201	198287	164333	1410923	604713	733070	1140336	89626	127324	154448	59545	90938	418331	413783	500993	700615	256948	17.0455	16.905	17.034	17.5972	17.3263	20.4282	19.2059	19.4836	20.121	16.4516	16.9581	17.2368	15.8617	16.4726	18.6743	18.6585	18.9344	19.4183	17.9711	2.93262e-06	0.000545612	1.63847e-07	6.182	-1.5005	2.92759	-9.27608	-2.11163	4.39285	3.79691e-06	0.260319	0.000688582	2.93477e-07	0.0208486	2.25629e-05	x		x	x		x	x	x			2933	MA_1985g0010	two-on-two hemoglobin-3	6,2*	-1.5	2,9*	-9,3*	-2.1	4,4*
2934	MA_10430869g0010	acyl-coenzyme A thioesterase 13	Protein 2934 / MA_10430869g0010 / acyl-coenzyme A thioesterase 13	3	3	232855	357282	407805	334324	485199	1017575	888792	799402	874519	152032	337917	348817	375783	558902	582196	339168	556446	703729	694020	17.8291	18.4467	18.6375	18.3509	18.8882	19.9567	19.7615	19.6086	19.7381	17.214	18.3663	18.4121	18.5195	19.0922	19.1511	18.3716	19.0859	19.4247	19.4046	0.00321763	1	0.00117901	2.52405	-1.07896	1.57692	-2.72334	-1.60062	1.70143	0.00344	0.98197	0.162415	0.00174056	0.178791	0.0854278											2934	MA_10430869g0010	acyl-coenzyme A thioesterase 13	2.5	-1.1	1.6	-2.7	-1.6	1.7
2935	MA_10427383g0010	polyadenylate-binding RBP47-like	Protein 2935 / MA_10427383g0010 / polyadenylate-binding RBP47-like	3	3	3036775	1565944	1081594	4123406	1435497	1112655	4585715	1051067	1147984	2414850	1212380	2728231	1979802	5892627	1380221	871027	1418963	1019708	925249	21.5341	20.5786	20.0447	21.9754	20.4531	20.0856	22.1287	20.0034	20.1307	21.2035	20.2094	21.3795	20.9169	22.4905	20.3965	19.7324	20.4364	19.9597	19.8195	0.182861	1	0.145002	-1.2571	1.25074	-1.80038	1.5723	-1.43218	-2.25181	0.918382	0.910116	0.340268	0.600525	0.751659	0.120391											2935	MA_10427383g0010	polyadenylate-binding RBP47-like	-1.3	1.3	-1.8	1.6	-1.4	-2.3
2936	MA_463g0010	double-stranded RNA-binding 1-like	Protein 2936 / MA_463g0010 / double-stranded RNA-binding 1-like	2	2	2322769	2937530	3003584	2821278	2884255	3144272	3221933	3048536	3420523	2970854	2509300	3414205	3119955	2343101	2587882	3275503	3180954	3579191	3486175	21.1474	21.4862	21.5183	21.4279	21.4598	21.5843	21.6195	21.5397	21.7058	21.5024	21.2589	21.7031	21.5731	21.16	21.3033	21.6433	21.601	21.7712	21.7332	0.211426	1	0.171213	1.15222	1.02214	1.1507	-1.12726	-1.00132	1.12577	0.32296	0.991075	0.283823	0.461786	0.999998	0.421951											2936	MA_463g0010	double-stranded RNA-binding 1-like	1.2	1	1.2	-1.1	-1	1.1
2937	MA_10428652g0010	nitrogen regulatory P-II homolog	Protein 2937 / MA_10428652g0010 / nitrogen regulatory P-II homolog	3	3	7120252	8302769	7676100	7114953	8441921	9777412	10401936	9086621	9975462	8889820	6636776	11543927	7688268	7566888	8383365	8133815	8906038	8639310	8394407	22.7635	22.9852	22.8719	22.7624	23.0091	23.221	23.3103	23.1153	23.25	23.0837	22.6621	23.4606	22.8742	22.8513	22.9991	22.9555	23.0864	23.0425	23.001	0.0907886	1	0.0643193	1.27079	1.07769	1.10072	-1.17918	-1.1545	1.02137	0.043343	0.762922	0.602641	0.219322	0.323253	0.992275											2937	MA_10428652g0010	nitrogen regulatory P-II homolog	1.3	1.1	1.1	-1.2	-1.2	1
2938	MA_10425962g0020	clavaminate synthase At3g21360	Protein 2938 / MA_10425962g0020 / clavaminate synthase At3g21360	4	4	4779939	3028798	3050326	2546049	3610958	5394476	4292899	5480326	4956865	1929983	4182793	2403180	2402864	1872492	2715702	3395902	3104282	3603062	3441927	22.1886	21.5303	21.5405	21.2798	21.784	22.3631	22.0335	22.3858	22.241	20.8802	21.996	21.1965	21.1963	20.8365	21.3729	21.6954	21.5658	21.7808	21.7148	0.00532147	1	0.00219137	1.50651	-1.35992	-1.02719	-2.04874	-1.54748	1.32392	0.0616317	0.166949	0.997363	0.00109013	0.0438913	0.227194											2938	MA_10425962g0020	clavaminate synthase At3g21360	1.5	-1.4	-1	-2	-1.5	1.3
2939	MA_10431681g0010	ras-related RABA4d	Protein 2939 / MA_10431681g0010 / ras-related RABA4d	3	3	20356416	9443454	17898459	9913592	16092504	15989811	15744437	14726536	15607055	8675426	17303775	9254056	14171554	19019506	18326163	18607795	18250781	19269950	17468169	24.279	23.1709	24.0933	23.241	23.9399	23.9306	23.9083	23.8119	23.8957	23.0485	24.0446	23.1417	23.7565	24.181	24.1274	24.1494	24.1215	24.1998	24.0582	0.268834	1	0.224994	1.10331	-1.0795	1.30718	-1.19103	1.18478	1.4111	0.941456	0.965618	0.393754	0.750978	0.767487	0.200185											2939	MA_10431681g0010	ras-related RABA4d	1.1	-1.1	1.3	-1.2	1.2	1.4
2940	MA_10435860g0010	holocarboxylase synthase 1	Protein 2940 / MA_10435860g0010 / holocarboxylase synthase 1	5	5	7524645	7114234	7533671	7482131	6875334	5122306	6237500	6882425	6410807	10615714	12544676	10060779	5190794	10314033	12752524	9344436	8865115	10954156	11840427	22.8432	22.7623	22.8449	22.835	22.713	22.2884	22.5725	22.7145	22.6121	23.3397	23.5806	23.2622	22.3075	23.2981	23.6043	23.1557	23.0797	23.385	23.4972	0.00899769	1	0.00412373	-1.19153	1.2816	1.45871	1.52707	1.73809	1.13819	0.581913	0.253819	0.0439112	0.0318342	0.0049211	0.745194											2940	MA_10435860g0010	holocarboxylase synthase 1	-1.2	1.3	1.5	1.5	1.7	1.1
2941	MA_483998g0020	FRIGIDA 3	Protein 2941 / MA_483998g0020 / FRIGIDA 3	3	3	7934286	6960710	5742131	7083829	6176390	4635214	3486658	4245063	3800158	5494280	5608911	5803527	6872291	5945723	3953652	4415794	4055692	4260816	4242237	22.9197	22.7308	22.4532	22.7561	22.5583	22.1442	21.7334	22.0174	21.8576	22.3895	22.4193	22.4685	22.7124	22.5034	21.9148	22.0742	21.9515	22.0227	22.0164	1.23886e-05	0.0036361	1.13486e-06	-1.67651	-1.13682	-1.6107	1.47474	1.04086	-1.41686	7.06951e-06	0.21897	9.18849e-06	0.000179793	0.930706	0.000301497											2941	MA_483998g0020	FRIGIDA 3	-1.7	-1.1	-1.6	1.5	1	-1.4
2942	MA_21726g0010	ubiquitin 5	Protein 2942 / MA_21726g0010 / ubiquitin 5	2	2	2237048	1882782	2019875	2444805	1940517	3288595	5369686	2870241	3250869	2899225	1005556	2462093	1087315	2660994	2763820	2132594	3151635	1801035	2351132	21.0932	20.8444	20.9458	21.2213	20.888	21.649	22.3564	21.4527	21.6324	21.4672	19.9396	21.2315	20.0523	21.3435	21.3982	21.0242	21.5877	20.7804	21.1649	0.0614724	1	0.0408305	1.71012	-1.14213	1.14277	-1.95317	-1.49647	1.30519	0.100742	0.911641	0.910651	0.0319553	0.278358	0.567561											2942	MA_21726g0010	ubiquitin 5	1.7	-1.1	1.1	-2	-1.5	1.3
2943	MA_122931g0010	nucleic acid- OB-fold	Protein 2943 / MA_122931g0010 / nucleic acid- OB-fold	2	2	6108049	6992735	3540252	3445242	8337438	9473871	9206936	10007109	8255358	3832979	4518903	5356231	4314961	2108704	5099584	5061364	4810809	3680873	4207638	22.5423	22.7374	21.7554	21.7162	22.9912	23.1755	23.1343	23.2545	22.9769	21.87	22.1075	22.3528	22.0409	21.0079	22.2819	22.2711	22.1978	21.8116	22.0046	0.00674774	1	0.00291075	1.72526	-1.38766	-1.17697	-2.39407	-2.03058	1.17901	0.0575601	0.316494	0.810357	0.00216543	0.0114357	0.805557											2943	MA_122931g0010	nucleic acid- OB-fold	1.7	-1.4	-1.2	-2.4	-2	1.2
2944	MA_10425791g0020	ATP-binding cassette transporter	Protein 2944 / MA_10425791g0020 / ATP-binding cassette transporter	4	2	1779967	1730086	1866851	1636237	2071066	958392	1214775	899365	771294	1252842	1390392	1532650	1040729	1658139	840141	895309	791711	763559	682034	20.7634	20.7224	20.8322	20.642	20.9819	19.8703	20.2123	19.7785	19.5569	20.2568	20.4071	20.5476	19.9892	20.6611	19.6803	19.772	19.5946	19.5424	19.3795	1.04126e-05	0.00294217	9.14285e-07	-1.91041	-1.33426	-2.28885	1.43182	-1.19809	-1.71545	3.93997e-05	0.0296977	9.82325e-07	0.0101983	0.283548	0.000152175			x				x	x			2944	MA_10425791g0020	ATP-binding cassette transporter	-1.9	-1.3	-2,3*	1.4	-1.2	-1.7
2945	MA_10331224g0010	chorismate chloroplastic-like	Protein 2945 / MA_10331224g0010 / chorismate chloroplastic-like	2	1	13051608	18032947	11173630	14390580	18312426	12517604	12025856	14546372	8907278	6666961	5576259	7308251	6933619	5783822	6088442	5998571	5499624	5724099	5531995	23.6377	24.1041	23.4136	23.7786	24.1263	23.5775	23.5196	23.7942	23.0866	22.6686	22.4109	22.8011	22.7252	22.4636	22.5376	22.5162	22.3909	22.4486	22.3994	2.98818e-06	0.000564077	1.69494e-07	-1.24628	-2.29455	-2.55538	-1.84112	-2.0504	-1.11367	0.200965	2.70884e-06	5.76985e-07	0.000186474	3.12891e-05	0.704249		x	x		x		x	x			2945	MA_10331224g0010	chorismate chloroplastic-like	-1.2	-2,3*	-2,6*	-1.8	-2,1*	-1.1
2946	MA_10430430g0010	phosphoserine chloroplastic	Protein 2946 / MA_10430430g0010 / phosphoserine chloroplastic	3	3	159190752	102235178	139414383	111822777	123409453	111513046	106826851	114949050	128065880	111750531	159891466	71913226	124161569	129167872	146243449	146196240	131897560	146743793	144604381	27.2462	26.6073	27.0548	26.7366	26.8789	26.7326	26.6707	26.7764	26.9323	26.7357	27.2525	26.0998	26.8876	26.9447	27.1238	27.1233	26.9748	27.1287	27.1075	0.302005	1	0.256525	-1.09183	-1.08727	1.1383	1.0042	1.24283	1.23764	0.888269	0.88535	0.681297	0.999985	0.321392	0.29016											2946	MA_10430430g0010	phosphoserine chloroplastic	-1.1	-1.1	1.1	1	1.2	1.2
2947	MA_10428214g0010	plastid division PDV2	Protein 2947 / MA_10428214g0010 / plastid division PDV2	3	3	337068	157544	798091	86076	348599	360657	544165	298297	303584	125571	328504	195703	149296	398483	452979	641226	272124	250559	328615	18.3627	17.2654	19.6062	16.3933	18.4112	18.4603	19.0537	18.1864	18.2117	16.9381	18.3256	17.5783	17.1878	18.6042	18.7891	19.2905	18.0539	17.9348	18.326	0.46146	1	0.418664	1.38536	-1.21501	1.38616	-1.68322	1.00058	1.6842	0.821572	0.945273	0.794058	0.526972	1	0.478036											2947	MA_10428214g0010	plastid division PDV2	1.4	-1.2	1.4	-1.7	1	1.7
2948	MA_10435896g0010	calcium-dependent phosphotriesterase superfamily	Protein 2948 / MA_10435896g0010 / calcium-dependent phosphotriesterase superfamily	4	4	2558991	1548409	3596583	2170671	3305078	3021598	4617334	2717425	3054024	1618867	2619579	1623287	1720146	4891294	3286901	3303898	3367308	3220533	3440361	21.2871	20.5624	21.7782	21.0497	21.6563	21.5269	22.1386	21.3738	21.5423	20.6266	21.3209	20.6305	20.7141	22.2218	21.6483	21.6557	21.6832	21.6189	21.7141	0.243292	1	0.200651	1.30014	-1.12036	1.31705	-1.45663	1.013	1.47557	0.623524	0.942091	0.542049	0.333927	0.999918	0.261292											2948	MA_10435896g0010	calcium-dependent phosphotriesterase superfamily	1.3	-1.1	1.3	-1.5	1	1.5
2949	MA_5293931g0010	---NA---	Protein 2949 / MA_5293931g0010 / ---NA---	2	2	2799625	11089695	11815593	16642721	9963753	6179037	8138990	3722244	7410359	7908966	10454149	15644608	15986000	10807281	5055418	1222218	5297254	7336777	6002200	21.4168	23.4027	23.4942	23.9884	23.2483	22.559	22.9564	21.8277	22.8211	22.9151	23.3176	23.8992	23.9303	23.3655	22.2694	20.2211	22.3368	22.8067	22.5171	0.0811133	1	0.0566136	-1.48351	1.29724	-2.11383	1.92447	-1.42488	-2.74215	0.719434	0.879424	0.188864	0.331588	0.77925	0.051294											2949	MA_5293931g0010	---NA---	-1.5	1.3	-2.1	1.9	-1.4	-2.7
2950	MA_119796g0020	hydroxyacylglutathione hydrolase mitochondrial	Protein 2950 / MA_119796g0020 / hydroxyacylglutathione hydrolase mitochondrial	3	3	3806563	4175284	3512047	4450722	3724625	3027604	2965772	1856834	3429475	4477838	2943626	3436783	4816934	3582643	3074826	3091640	2564154	3249336	2948279	21.8601	21.9934	21.7439	22.0856	21.8287	21.5297	21.5	20.8244	21.7096	22.0944	21.4892	21.7126	22.1997	21.7726	21.5521	21.5599	21.2901	21.6317	21.4914	0.0279862	1	0.0160488	-1.42544	-1.03429	-1.31703	1.37818	1.08232	-1.27336	0.0358612	0.989401	0.0971498	0.0619969	0.902214	0.165074											2950	MA_119796g0020	hydroxyacylglutathione hydrolase mitochondrial	-1.4	-1	-1.3	1.4	1.1	-1.3
2951	MA_116011g0010	Calreticulin calnexin	Protein 2951 / MA_116011g0010 / Calreticulin calnexin	4	3	8959929	4069493	4047476	13528232	6407391	665457	777968	604655	285572	4516365	4757767	2633824	3044338	4945191	251731	374414	415092	378741	310995	23.0951	21.9564	21.9486	23.6895	22.6113	19.344	19.5694	19.2058	18.1235	22.1067	22.1819	21.3287	21.5377	22.2376	17.9415	18.5143	18.6631	18.5309	18.2465	2.09937e-07	1.58168e-05	4.58457e-09	-12.1217	-1.71909	-19.4395	7.05123	-1.60369	-11.308	3.66183e-07	0.153896	1.63864e-08	7.94985e-06	0.288987	2.45152e-07	x		x	x		x	x	x			2951	MA_116011g0010	Calreticulin calnexin	-12,1*	-1.7	-19,4*	7,1*	-1.6	-11,3*
2952	MA_101646g0010	phosphoenolpyruvate carboxykinase [ATP]-like	Protein 2952 / MA_101646g0010 / phosphoenolpyruvate carboxykinase [ATP]-like	3	3	1366045	3038825	1766001	3824395	1828593	1892629	2011384	2927988	1192428	1881148	619363	2392764	1335019	881128	1885594	3768178	779405	746159	2395860	20.3816	21.5351	20.7521	21.8668	20.8023	20.852	20.9398	21.4815	20.1855	20.8432	19.2404	21.1902	20.3484	19.749	20.8466	21.8454	19.572	19.5091	21.1921	0.47655	1	0.435845	-1.15101	-1.73304	-1.38944	-1.50568	-1.20716	1.24729	0.979261	0.401004	0.770853	0.67625	0.952777	0.9145											2952	MA_101646g0010	phosphoenolpyruvate carboxykinase [ATP]-like	-1.2	-1.7	-1.4	-1.5	-1.2	1.2
2953	MA_8816669g0010	diaminopimelate decarboxylase chloroplastic-like	Protein 2953 / MA_8816669g0010 / diaminopimelate decarboxylase chloroplastic-like	3	3	7820924	8947266	6028409	9534230	6691085	2497422	1553697	1894069	2079814	8564919	7448652	7605084	10645856	6402135	4729448	5517405	5027086	4890523	5224133	22.8989	23.093	22.5233	23.1847	22.6738	21.252	20.5673	20.8531	20.988	23.03	22.8285	22.8585	23.3438	22.6101	22.1732	22.3956	22.2613	22.2216	22.3168	3.45497e-07	2.93251e-05	8.52473e-09	-3.88971	1.04207	-1.51684	4.05333	2.56435	-1.58065	2.24312e-08	0.979417	0.00662038	1.49209e-08	2.71506e-06	0.00308862	x			x	x		x	x			2953	MA_8816669g0010	diaminopimelate decarboxylase chloroplastic-like	-3,9*	1	-1.5	4,1*	2,6*	-1.6
2954	MA_10428919g0010	UDP-glycosyltransferase 74F2-like	Protein 2954 / MA_10428919g0010 / UDP-glycosyltransferase 74F2-like	3	3	1381459	2459417	2457813	2168401	2837234	1914300	1056142	1017598	223255	2985805	3270645	2741922	4017727	724053	2048688	975517	1857411	1982243	2045475	20.3978	21.2299	21.2289	21.0482	21.4361	20.8684	20.0104	19.9567	17.7683	21.5097	21.6411	21.3868	21.9379	19.4657	20.9663	19.8958	20.8249	20.9187	20.964	0.0931405	1	0.0663289	-2.67069	1.0868	-1.27831	2.9025	2.08923	-1.38927	0.0984958	0.995764	0.908261	0.0670314	0.275725	0.809271											2954	MA_10428919g0010	UDP-glycosyltransferase 74F2-like	-2.7	1.1	-1.3	2.9	2.1	-1.4
2955	MA_10173959g0010	mitotic checkpoint	Protein 2955 / MA_10173959g0010 / mitotic checkpoint	2	2	3370789	4747620	4471426	5061689	5791927	4067140	4486960	4030574	4319400	4501126	3178136	5013257	3470222	2136967	3995451	2494044	4616821	2870385	3422398	21.6847	22.1788	22.0923	22.2712	22.4656	21.9556	22.0973	21.9426	22.0424	22.1019	21.5997	22.2573	21.7266	21.0271	21.9299	21.2501	22.1385	21.4528	21.7066	0.220607	1	0.180064	-1.09357	-1.31583	-1.35937	-1.20325	-1.24306	-1.03309	0.943031	0.304907	0.220891	0.663759	0.543763	0.996322											2955	MA_10173959g0010	mitotic checkpoint	-1.1	-1.3	-1.4	-1.2	-1.2	-1
2956	MA_9520615g0010	UPF0613 isoform X1	Protein 2956 / MA_9520615g0010 / UPF0613 isoform X1	2	2	1071665	1139351	1206465	1126133	1094897	1546526	1503118	1551848	1656376	773292	1139770	987773	1169162	1298706	1403341	1648155	1488769	1538750	1543202	20.0314	20.1198	20.2024	20.1029	20.0624	20.5606	20.5195	20.5656	20.6596	19.5607	20.1203	19.9138	20.157	20.3086	20.4204	20.6524	20.5057	20.5533	20.5575	0.00034917	0.213734	7.80336e-05	1.38756	-1.06561	1.35107	-1.47859	-1.02701	1.43971	0.00276325	0.805603	0.00344044	0.00054254	0.984014	0.000608113											2956	MA_9520615g0010	UPF0613 isoform X1	1.4	-1.1	1.4	-1.5	-1	1.4
2957	MA_144319g0010	unknown	Protein 2957 / MA_144319g0010 / unknown	3	2	3046112	3701565	3915722	2336496	3801433	4961407	2975124	4159403	4799265	2261011	2958542	3606336	2762895	424045	3772223	4495939	3968755	4653567	3813822	21.5385	21.8197	21.9008	21.1559	21.8581	22.2423	21.5045	21.9879	22.1944	21.1085	21.4965	21.7821	21.3977	18.6939	21.847	22.1002	21.9203	22.1499	21.8628	0.116009	1	0.0855097	1.25498	-1.69218	1.24955	-2.12366	-1.00435	2.11446	0.891639	0.336878	0.880057	0.129737	0.999999	0.103753											2957	MA_144319g0010	unknown	1.3	-1.7	1.2	-2.1	-1	2.1
2958	MA_10192750g0010	V-type proton ATPase subunit C	Protein 2958 / MA_10192750g0010 / V-type proton ATPase subunit C	2	2	2590799	1215629	941564	985133	1569829	1335363	1174120	1668820	1264591	741765	1692533	870545	1119672	1047684	1399469	1381791	1576044	1087454	1322556	21.305	20.2133	19.8447	19.91	20.5822	20.3488	20.1631	20.6704	20.2702	19.5006	20.6908	19.7316	20.0946	19.9988	20.4164	20.3981	20.5879	20.0525	20.3349	0.48251	1	0.442591	-1.00547	-1.29034	-1.00908	-1.28332	-1.00359	1.27872	0.999991	0.509791	0.999952	0.573683	0.999998	0.538858											2958	MA_10192750g0010	V-type proton ATPase subunit C	-1	-1.3	-1	-1.3	-1	1.3
2959	MA_10434906g0020	WD40-like Beta Propeller	Protein 2959 / MA_10434906g0020 / WD40-like Beta Propeller	4	4	1131543	1798030	1079407	1764874	945810	1147601	758804	1055644	1366488	1718723	1430654	1751371	1904959	1145539	943384	1008570	946134	1203089	1016723	20.1099	20.778	20.0418	20.7511	19.8512	20.1302	19.5334	20.0097	20.382	20.7129	20.4482	20.7401	20.8613	20.1276	19.8475	19.9439	19.8517	20.1983	19.9555	0.0495826	1	0.0316395	-1.22482	1.20717	-1.27193	1.47857	-1.03846	-1.53544	0.541339	0.553503	0.352164	0.0806259	0.994059	0.0363202											2959	MA_10434906g0020	WD40-like Beta Propeller	-1.2	1.2	-1.3	1.5	-1	-1.5
2960	MA_10433699g0010	peroxisome biogenesis 22	Protein 2960 / MA_10433699g0010 / peroxisome biogenesis 22	2	2	5089847	3676064	5008258	3973459	4046892	3560800	1573800	3917158	2539643	2729347	5173966	2835552	2798356	3431896	3942699	4939618	3811756	3357652	3704552	22.2792	21.8097	22.2559	21.922	21.9484	21.7638	20.5858	21.9014	21.2762	21.3801	22.3028	21.4352	21.4161	21.7106	21.9108	22.236	21.862	21.679	21.8209	0.103186	1	0.0746532	-1.58144	-1.31408	-1.1029	1.20346	1.43389	1.19148	0.0712826	0.35721	0.927342	0.702267	0.192731	0.700161											2960	MA_10433699g0010	peroxisome biogenesis 22	-1.6	-1.3	-1.1	1.2	1.4	1.2
2961	MA_10431185g0010	sucrose-phosphatase 2	Protein 2961 / MA_10431185g0010 / sucrose-phosphatase 2	3	1	1642609	595684	887502	1060885	1231980	768861	977166	815774	855632	567150	1256455	714224	1252873	1295983	1023545	821248	895338	954959	858135	20.6476	19.1842	19.7594	20.0168	20.2325	19.5524	19.8982	19.6378	19.7066	19.1134	20.2609	19.446	20.2568	20.3056	19.9651	19.6475	19.7721	19.8651	19.7108	0.804632	1	0.789114	-1.20526	-1.06552	-1.12973	1.13115	1.06685	-1.06027	0.767568	0.98469	0.905679	0.917047	0.986341	0.987897											2961	MA_10431185g0010	sucrose-phosphatase 2	-1.2	-1.1	-1.1	1.1	1.1	-1.1
2962	MA_470233g0010	pyruvate decarboxylase 2	Protein 2962 / MA_470233g0010 / pyruvate decarboxylase 2	2	2	1876802	2468199	2943848	4051283	3290916	942790	1393342	1704352	693500	2035339	3370927	2092056	4736417	2508542	700743	732968	791640	951463	825628	20.8398	21.235	21.4893	21.9499	21.6501	19.8466	20.4101	20.7008	19.4035	20.9568	21.6847	20.9965	22.1754	21.2584	19.4185	19.4834	19.5945	19.8598	19.6551	6.56698e-05	0.0287502	9.53572e-06	-2.53603	-1.01288	-3.55676	2.50378	-1.40249	-3.51153	0.00190814	0.999889	4.57278e-05	0.00215546	0.37894	5.12477e-05			x			x	x	x			2962	MA_470233g0010	pyruvate decarboxylase 2	-2.5	-1	-3,6*	2.5	-1.4	-3,5*
2963	MA_5463174g0010	UBP1-associated 2C	Protein 2963 / MA_5463174g0010 / UBP1-associated 2C	2	2	5042186	7339088	4219009	10210453	4518410	3268448	2979158	3378087	3632164	7715925	4430943	7704642	9282080	3602969	3604097	3205629	3090562	3329094	3670180	22.2656	22.8072	22.0085	23.2835	22.1074	21.6402	21.5065	21.6878	21.7924	22.8794	22.0792	22.8773	23.146	21.7808	21.7812	21.6122	21.5594	21.6667	21.8074	0.0102637	1	0.00481456	-1.78724	1.04109	-1.75206	1.86068	1.02008	-1.82405	0.0414217	0.996109	0.0360759	0.027882	0.999601	0.0236476											2963	MA_5463174g0010	UBP1-associated 2C	-1.8	1	-1.8	1.9	1	-1.8
2964	MA_1005833g0010	lysine--tRNA ligase	Protein 2964 / MA_1005833g0010 / lysine--tRNA ligase	2	1	3185165	1139531	613805	3011816	1187835	794404	1942680	1303011	976442	1907654	1484581	1289915	1000626	2044172	850725	937506	774454	815037	871188	21.6029	20.12	19.2274	21.5222	20.1799	19.5995	20.8896	20.3134	19.8972	20.8634	20.5016	20.2988	19.9325	20.9631	19.6983	19.8385	19.5628	19.6365	19.7326	0.200032	1	0.160718	-1.27949	-1.01299	-1.78601	1.26308	-1.39589	-1.76312	0.829159	0.99996	0.189826	0.850194	0.664335	0.204738											2964	MA_1005833g0010	lysine--tRNA ligase	-1.3	-1	-1.8	1.3	-1.4	-1.8
2965	MA_10163880g0010	anthocyanidin reductase	Protein 2965 / MA_10163880g0010 / anthocyanidin reductase	2	2	2484106	1761693	1556184	2125498	1739210	1363281	1279633	1312720	1212434	1696530	2233040	2447133	3836778	1701678	1840580	1846580	1739218	2076483	1879778	21.2443	20.7485	20.5696	21.0194	20.73	20.3787	20.2873	20.3241	20.2095	20.6942	21.0906	21.2227	21.8715	20.6985	20.8117	20.8164	20.73	20.9857	20.8421	0.0135857	1	0.00680443	-1.47679	1.19178	-1.01759	1.76002	1.45127	-1.21275	0.0502087	0.532991	0.999047	0.00402499	0.0638152	0.455475											2965	MA_10163880g0010	anthocyanidin reductase	-1.5	1.2	-1	1.8	1.5	-1.2
2966	MA_7681743g0010	hexokinase-1 isoform X3	Protein 2966 / MA_7681743g0010 / hexokinase-1 isoform X3	3	3	3816191	4206598	3238748	5892080	3503776	2629284	1773510	2459471	2080105	3593386	6260499	4027524	7772356	3749200	1709123	1839143	1522481	2052563	1800815	21.8637	22.0042	21.627	22.4903	21.7405	21.3262	20.7582	21.2299	20.9882	21.7769	22.5778	21.9415	22.8899	21.8382	20.7048	20.8106	20.538	20.969	20.7802	0.000103666	0.0510149	1.73756e-05	-1.82704	1.19724	-2.27304	2.1874	-1.24411	-2.72137	0.00833859	0.632762	0.000319325	0.000909601	0.53031	3.76802e-05			x	x		x	x	x			2966	MA_7681743g0010	hexokinase-1 isoform X3	-1.8	1.2	-2,3*	2,2*	-1.2	-2,7*
2967	MA_10432585g0010	elicitor-responsive 1-like	Protein 2967 / MA_10432585g0010 / elicitor-responsive 1-like	2	2	7995936	10875650	12392882	11318017	9358839	6354028	6230934	7172124	4834658	13799401	8372879	11174298	11661547	12524069	7423704	7952827	6913797	5259239	6087261	22.9308	23.3746	23.563	23.4321	23.1579	22.5992	22.571	22.774	22.205	23.7181	22.9973	23.4137	23.4753	23.5782	22.8237	22.923	22.721	22.3264	22.5374	0.000406628	0.252032	9.24888e-05	-1.68692	1.10559	-1.54261	1.86504	1.09355	-1.7055	0.00216661	0.797433	0.0062749	0.000417663	0.867422	0.00105525											2967	MA_10432585g0010	elicitor-responsive 1-like	-1.7	1.1	-1.5	1.9	1.1	-1.7
2968	MA_10434590g0010	Alcohol dehydrogenase	Protein 2968 / MA_10434590g0010 / Alcohol dehydrogenase	3	3	7039518	6267137	3655839	8223464	4545640	4327988	5310957	4724008	4818725	6725935	6064147	7350894	7820165	8469451	5019244	5209932	4673064	4877794	4643291	22.747	22.5794	21.8018	22.9713	22.1161	22.0453	22.3405	22.1716	22.2002	22.6813	22.5319	22.8095	22.8988	23.0138	22.259	22.3128	22.1559	22.2178	22.1467	0.0254607	1	0.0142828	-1.19227	1.26922	-1.16849	1.51325	1.02035	-1.48307	0.524829	0.232508	0.574335	0.0237635	0.9985	0.0224319											2968	MA_10434590g0010	Alcohol dehydrogenase	-1.2	1.3	-1.2	1.5	1	-1.5
2969	MA_320558g0010	disease resistance RGA3 isoform X2	Protein 2969 / MA_320558g0010 / disease resistance RGA3 isoform X2	2	2	2210085	1265823	1981221	929357	1368936	3521372	2260452	3222116	2547249	1624080	2611427	2245080	1466236	2243830	4568151	5350256	3701394	3855806	4284773	21.0757	20.2716	20.918	19.8259	20.3846	21.7477	21.1082	21.6196	21.2805	20.6312	21.3164	21.0983	20.4837	21.0975	22.1232	22.3512	21.8196	21.8786	22.0308	0.000220137	0.126472	4.50719e-05	1.92364	1.34749	2.9191	-1.42757	1.51749	2.16632	0.00704489	0.276616	3.44266e-05	0.192259	0.104028	0.00103098			x				x	x			2969	MA_320558g0010	disease resistance RGA3 isoform X2	1.9	1.3	2,9*	-1.4	1.5	2.2
2970	MA_8763082g0010	glycolipid transfer 1	Protein 2970 / MA_8763082g0010 / glycolipid transfer 1	2	2	5707261	4722177	5258802	2989712	5390013	7230925	7295184	7591400	7850019	3897760	4020902	4111652	2369491	4675394	6186468	6214951	5841264	4022307	5910853	22.4444	22.171	22.3263	21.5116	22.3619	22.7857	22.7985	22.8559	22.9043	21.8942	21.9391	21.9713	21.1761	22.1567	22.5607	22.5673	22.4778	21.9396	22.4949	0.00415803	1	0.00160267	1.59449	-1.26186	1.18513	-2.01201	-1.34541	1.49547	0.0247509	0.348712	0.603436	0.00104391	0.208369	0.0420692											2970	MA_8763082g0010	glycolipid transfer 1	1.6	-1.3	1.2	-2	-1.3	1.5
2971	MA_10043102g0010	actin	Protein 2971 / MA_10043102g0010 / actin	2	2	5159720	6453555	5514869	4731152	3729479	7519857	6103868	6425896	7866579	3921236	7175875	2753818	5817663	5711347	9923676	7364031	5731570	6339262	7687299	22.2989	22.6217	22.3949	22.1738	21.8305	22.8423	22.5413	22.6155	22.9073	21.9029	22.7747	21.393	22.472	22.4454	23.2424	22.8121	22.4505	22.5959	22.874	0.0664442	1	0.0447547	1.37806	-1.04706	1.44497	-1.44291	1.04856	1.51297	0.274528	0.991417	0.142903	0.180236	0.9921	0.0865331											2971	MA_10043102g0010	actin	1.4	-1	1.4	-1.4	1	1.5
2972	MA_10131595g0010	EARLY-RESPONSIVE TO DEHYDRATION chloroplastic-like	Protein 2972 / MA_10131595g0010 / EARLY-RESPONSIVE TO DEHYDRATION chloroplastic-like	3	2	3602692	3644486	3768712	2065362	2802642	3552663	2843992	3738155	4332584	3366743	2854514	3071290	3540726	2311462	4806266	3949561	4500066	4503168	4984846	21.7806	21.7973	21.8456	20.978	21.4184	21.7605	21.4395	21.8339	22.0468	21.6829	21.4448	21.5504	21.7556	21.1404	22.1965	21.9133	22.1015	22.1025	22.2491	0.0195859	1	0.0104651	1.15363	-1.03466	1.46267	-1.19361	1.26788	1.51335	0.653372	0.990599	0.0222835	0.489679	0.251825	0.0124915											2972	MA_10131595g0010	EARLY-RESPONSIVE TO DEHYDRATION chloroplastic-like	1.2	-1	1.5	-1.2	1.3	1.5
2973	MA_10427289g0010	eukaryotic translation initiation factor	Protein 2973 / MA_10427289g0010 / eukaryotic translation initiation factor	3	2	8152532	5643013	7391214	4526431	8090642	7702755	9949418	7815333	8325118	5536581	6149886	6738136	4455662	6581853	8575632	7591904	8138045	6996089	7495627	22.9588	22.428	22.8174	22.1099	22.9478	22.8769	23.2462	22.8979	22.989	22.4006	22.5521	22.6839	22.0872	22.6501	23.0318	22.856	22.9563	22.7381	22.8376	0.0405458	1	0.0250335	1.27466	-1.13102	1.17411	-1.44166	-1.08564	1.32794	0.197775	0.677485	0.476688	0.0291795	0.891196	0.0836406											2973	MA_10427289g0010	eukaryotic translation initiation factor	1.3	-1.1	1.2	-1.4	-1.1	1.3
2974	MA_180702g0020	UDP-glucuronic acid decarboxylase 1	Protein 2974 / MA_180702g0020 / UDP-glucuronic acid decarboxylase 1	3	3	945921	1174275	1160246	956486	946000	580790	568531	950890	381675	442991	584919	670290	1070776	351950	475911	512043	327962	520565	312449	19.8514	20.1633	20.146	19.8674	19.8515	19.1477	19.1169	19.8589	18.542	18.7569	19.1579	19.3544	20.0302	18.425	18.8603	18.9659	18.3232	18.9897	18.2533	0.00707961	1	0.0031021	-1.75267	-1.77894	-2.45792	-1.01499	-1.40239	-1.38167	0.0700322	0.0448073	0.00179073	0.999862	0.393693	0.382151											2974	MA_180702g0020	UDP-glucuronic acid decarboxylase 1	-1.8	-1.8	-2.5	-1	-1.4	-1.4
2975	MA_109451g0010	DDT domain	Protein 2975 / MA_109451g0010 / DDT domain	2	2	2939004	3331621	4862680	3394070	4407829	5640207	6402026	5329270	5902905	2550510	4889022	2850522	3467234	5537497	5465911	4181910	5223599	5263285	5356138	21.4869	21.6678	22.2133	21.6946	22.0716	22.4273	22.6101	22.3455	22.493	21.2824	22.2211	21.4428	21.7254	22.4008	22.382	21.9957	22.3166	22.3275	22.3528	0.0229942	1	0.0125955	1.56063	-1.00861	1.36423	-1.57406	-1.14397	1.37597	0.0339822	0.999906	0.146135	0.0303204	0.788174	0.131293											2975	MA_109451g0010	DDT domain	1.6	-1	1.4	-1.6	-1.1	1.4
2976	MA_844920g0010	trafficking particle complex subunit 2-like	Protein 2976 / MA_844920g0010 / trafficking particle complex subunit 2-like	3	3	5240450	3855372	5962296	2450009	5370528	6222414	5429756	6342960	5167006	2688098	4745437	4004178	3004934	4504556	5473195	5687499	5409818	4863949	5336151	22.3213	21.8784	22.5074	21.2244	22.3566	22.569	22.3725	22.5967	22.3009	21.3582	22.1781	21.9331	21.5189	22.103	22.384	22.4394	22.3671	22.2137	22.3474	0.0650327	1	0.0436195	1.32148	-1.18049	1.22491	-1.56	-1.07884	1.446	0.320919	0.681588	0.534008	0.0543889	0.961447	0.101299											2976	MA_844920g0010	trafficking particle complex subunit 2-like	1.3	-1.2	1.2	-1.6	-1.1	1.4
2977	MA_10215954g0010	unknown	Protein 2977 / MA_10215954g0010 / unknown	2	2	3057668	2130103	1455277	3244702	1758953	1781626	2833598	1594782	1623086	4049310	2654315	3232968	2669918	5115793	2211476	2155848	2421492	2057062	2080359	21.544	21.0225	20.4729	21.6297	20.7463	20.7648	21.4342	20.6049	20.6303	21.9492	21.3399	21.6244	21.3484	22.2865	21.0766	21.0398	21.2075	20.9722	20.9884	0.032835	1	0.0194347	-1.16838	1.54396	-1.01831	1.80393	1.14737	-1.57223	0.813844	0.0821842	0.999513	0.0205595	0.862463	0.0673551											2977	MA_10215954g0010	unknown	-1.2	1.5	-1	1.8	1.1	-1.6
2978	MA_707839g0010	glutamine--tRNA ligase isoform X2	Protein 2978 / MA_707839g0010 / glutamine--tRNA ligase isoform X2	2	2	1847233	1698835	1217880	2434351	1274878	775018	657613	889868	969679	1970961	2055144	1825167	3194460	931328	712851	600245	914784	796373	672343	20.8169	20.6961	20.2159	21.2151	20.2819	19.5639	19.3269	19.7632	19.8871	20.9105	20.9708	20.7996	21.6071	19.8289	19.4432	19.1952	19.8031	19.6031	19.3588	0.000833227	0.584612	0.000228275	-2.0138	1.13146	-2.24158	2.27853	-1.11311	-2.53626	0.0138842	0.909048	0.00293207	0.00405363	0.947036	0.000813381						x	x	x			2978	MA_707839g0010	glutamine--tRNA ligase isoform X2	-2	1.1	-2.2	2.3	-1.1	-2,5*
2979	MA_9582908g0010	ENHANCED DISEASE RESISTANCE 2-like	Protein 2979 / MA_9582908g0010 / ENHANCED DISEASE RESISTANCE 2-like	3	3	1362620	782957	867834	662141	1323943	1429751	1133259	1319569	1262236	84782	607986	383038	459156	533739	669837	641399	751411	743782	690351	20.378	19.5786	19.7271	19.3368	20.3364	20.4473	20.112	20.3316	20.2676	16.3715	19.2137	18.5471	18.8086	19.0258	19.3535	19.2909	19.5192	19.5045	19.397	0.00677492	1	0.00293609	1.33634	-2.78566	-1.37397	-3.72259	-1.83608	2.02746	0.773169	0.0124904	0.6853	0.00283243	0.226618	0.10344											2979	MA_9582908g0010	ENHANCED DISEASE RESISTANCE 2-like	1.3	-2.8	-1.4	-3.7	-1.8	2
2980	MA_827642g0010	Eukaryotic translation initiation factor 2A	Protein 2980 / MA_827642g0010 / Eukaryotic translation initiation factor 2A	3	3	1251509	1591030	772502	1759822	816187	796063	825209	878741	592010	1688680	1183220	1774758	1833444	1269124	850417	699278	893260	766233	695248	20.2552	20.6015	19.5592	20.747	19.6385	19.6025	19.6544	19.7451	19.1753	20.6875	20.1743	20.7592	20.8061	20.2754	19.6978	19.4155	19.7687	19.5474	19.4072	0.00302034	1	0.00109215	-1.5326	1.30152	-1.50835	1.99471	1.01608	-1.96315	0.0792378	0.346321	0.0716328	0.00342706	0.999643	0.0025358											2980	MA_827642g0010	Eukaryotic translation initiation factor 2A	-1.5	1.3	-1.5	2	1	-2
2981	MA_10433659g0010	ATP synthase gamma chloroplastic	Protein 2981 / MA_10433659g0010 / ATP synthase gamma chloroplastic	2	2	7342972	2490117	2312230	3249152	2418062	2498392	2727273	2642577	2721636	2570662	4413057	3703843	4123796	9519142	3144320	3336614	3435483	3349889	3399504	22.8079	21.2478	21.1409	21.6316	21.2054	21.2526	21.379	21.3335	21.376	21.2937	22.0733	21.8206	21.9755	23.1824	21.5843	21.67	21.7121	21.6757	21.6969	0.270036	1	0.226372	-1.20701	1.37783	1.04323	1.66305	1.25919	-1.32073	0.855429	0.496976	0.997466	0.182293	0.765791	0.608019											2981	MA_10433659g0010	ATP synthase gamma chloroplastic	-1.2	1.4	1	1.7	1.3	-1.3
2982	MA_10435130g0010	tubulin beta-1 chain	Protein 2982 / MA_10435130g0010 / tubulin beta-1 chain	2	1	32465198	14564407	12136919	12604177	14438596	14352576	10742186	14976884	14445143	9364991	20851390	8780300	18698127	6910848	11434935	11835648	12113126	12060531	11666808	24.9524	23.7959	23.5329	23.5874	23.7834	23.7748	23.3568	23.8362	23.7841	23.1588	24.3136	23.0658	24.1564	22.7204	23.4469	23.4966	23.5301	23.5238	23.4759	0.486809	1	0.447462	-1.18299	-1.36356	-1.35261	-1.15264	-1.14338	1.0081	0.876787	0.483548	0.505149	0.920449	0.931991	0.999979											2982	MA_10435130g0010	tubulin beta-1 chain	-1.2	-1.4	-1.4	-1.2	-1.1	1
2983	MA_10432836g0010	probable mitochondrial import inner membrane translocase subunit TIM21	Protein 2983 / MA_10432836g0010 / probable mitochondrial import inner membrane translocase subunit TIM21	2	2	4024989	4203509	4746467	3256127	5090150	5302188	5076023	5210150	5596410	3115712	3988180	4175613	3719826	2942566	4066907	3935337	3891175	4527223	3895674	21.9406	22.0032	22.1784	21.6347	22.2793	22.3382	22.2753	22.3129	22.4161	21.5711	21.9273	21.9936	21.8268	21.4886	21.9555	21.9081	21.8918	22.1102	21.8934	0.00585953	1	0.00246612	1.25559	-1.1857	-1.03917	-1.48876	-1.30478	1.14101	0.06817	0.180835	0.960989	0.00132285	0.0286996	0.372761											2983	MA_10432836g0010	probable mitochondrial import inner membrane translocase subunit TIM21	1.3	-1.2	-1	-1.5	-1.3	1.1
2984	MA_9363075g0010	allantoinase	Protein 2984 / MA_9363075g0010 / allantoinase	2	2	1530286	1191722	631236	582636	354478	622731	464261	736666	616063	533131	1754867	499097	982219	1718521	656412	846309	941933	604949	781693	20.5454	20.1846	19.2678	19.1522	18.4353	19.2482	18.8246	19.4907	19.2327	19.0241	20.7429	18.929	19.9057	20.7127	19.3242	19.6908	19.8453	19.2065	19.5762	0.564187	1	0.529945	-1.24662	1.27087	1.00802	1.58429	1.25663	-1.26075	0.886313	0.837503	0.999992	0.456386	0.875499	0.850478											2984	MA_9363075g0010	allantoinase	-1.2	1.3	1	1.6	1.3	-1.3
2985	MA_19782g0010	thymidine kinase	Protein 2985 / MA_19782g0010 / thymidine kinase	3	3	1864860	2442649	1913064	1604590	1858378	2291072	2118174	2251993	1910706	2283076	1963465	2296685	1445256	924497	1822893	2445244	1941308	1560168	1801727	20.8306	21.22	20.8675	20.6138	20.8256	21.1276	21.0144	21.1028	20.8657	21.1225	20.905	21.1311	20.4629	19.8183	20.7978	21.2215	20.8886	20.5733	20.7809	0.565014	1	0.530882	1.11428	-1.13566	-1.0133	-1.26544	-1.1291	1.12075	0.898572	0.823616	0.99973	0.458672	0.863863	0.865288											2985	MA_19782g0010	thymidine kinase	1.1	-1.1	-1	-1.3	-1.1	1.1
2986	MA_105240g0010	aspartic ase nepenthesin-1	Protein 2986 / MA_105240g0010 / aspartic ase nepenthesin-1	2	2	214224	425335	565816	357829	431776	1884037	1389936	1685046	1643408	482810	286623	592905	532530	319959	850928	677118	1141550	878587	856646	17.7088	18.6982	19.11	18.4489	18.7199	20.8454	20.4066	20.6844	20.6483	18.8811	18.1288	19.1774	19.0225	18.2875	19.6987	19.369	20.1226	19.7448	19.7083	2.17944e-05	0.00739167	2.3488e-06	4.31389	1.11908	2.28395	-3.85486	-1.88879	2.04092	4.80853e-06	0.913375	0.00123513	1.26229e-05	0.0160639	0.00439295	x			x			x	x			2986	MA_105240g0010	aspartic ase nepenthesin-1	4,3*	1.1	2.3	-3,9*	-1.9	2
2987	MA_5364g0010	uncharacterized protein LOC110007319	Protein 2987 / MA_5364g0010 / uncharacterized protein LOC110007319	2	2	1338663	1072008	947503	1132884	1137056	1022998	1062443	1092967	963235	1098093	1325086	1374321	1427538	1565103	1281668	1334702	1211455	1340149	1464743	20.3524	20.0319	19.8538	20.1116	20.1169	19.9644	20.019	20.0598	19.8775	20.0666	20.3377	20.3903	20.4451	20.5778	20.2896	20.3481	20.2083	20.354	20.4822	0.0072369	1	0.00318949	-1.08157	1.20597	1.18357	1.30434	1.28011	-1.01893	0.673606	0.0502707	0.0854683	0.00762732	0.0130207	0.991301											2987	MA_5364g0010	uncharacterized protein LOC110007319	-1.1	1.2	1.2	1.3	1.3	-1
2988	MA_36305g0010	glycerate dehydrogenase	Protein 2988 / MA_36305g0010 / glycerate dehydrogenase	3	3	45946058	87810610	31336533	106163307	33464934	33665638	26785839	34136010	35843352	119548048	68466751	120221260	144479320	22157251	39117877	40701994	39755645	41237826	41284022	25.4534	26.3879	24.9013	26.6617	24.9961	25.0048	24.675	25.0248	25.0952	26.833	26.0289	26.8411	27.1063	24.4013	25.2213	25.2786	25.2447	25.2975	25.2991	0.101527	1	0.0731935	-1.65884	1.47633	-1.33042	2.44899	1.24685	-1.96414	0.445065	0.606875	0.796995	0.0690707	0.90783	0.178037											2988	MA_36305g0010	glycerate dehydrogenase	-1.7	1.5	-1.3	2.4	1.2	-2
2989	MA_10436948g0030	Chaperonin CPN60- mitochondrial	Protein 2989 / MA_10436948g0030 / Chaperonin CPN60- mitochondrial	3	1	401056	586907	592994	1515523	626391	475729	914492	500745	1053322	570584	556192	784201	1343801	1096839	452216	185008	506721	636220	398633	18.6134	19.1628	19.1777	20.5314	19.2567	18.8598	19.8026	18.9337	20.0065	19.1221	19.0852	19.5809	20.3579	20.0649	18.7867	17.4972	18.9508	19.2792	18.6047	0.150751	1	0.115735	1.03689	1.22587	-1.65253	1.18225	-1.71349	-2.02578	0.999327	0.885596	0.316577	0.941799	0.308013	0.0982274											2989	MA_10436948g0030	Chaperonin CPN60- mitochondrial	1	1.2	-1.7	1.2	-1.7	-2
2990	MA_40444g0010	histone -like	Protein 2990 / MA_40444g0010 / histone -like	2	1	30943562	50518527	46540302	42405484	40253511	44995778	35389504	46730031	43075689	50367001	49095710	58823777	49583491	37258037	38743592	36994295	38685962	47700690	46719372	24.8831	25.5903	25.472	25.3377	25.2626	25.4233	25.0768	25.4778	25.3604	25.586	25.5491	25.8099	25.5634	25.151	25.2075	25.1408	25.2053	25.5075	25.4775	0.391031	1	0.346449	1.01778	1.16693	-1.001	1.14655	-1.01879	-1.16809	0.998112	0.409405	1	0.556832	0.997776	0.404034											2990	MA_40444g0010	histone -like	1	1.2	-1	1.1	-1	-1.2
2991	MA_10431029g0010	UDP-glycosyltransferase 73C3-like	Protein 2991 / MA_10431029g0010 / UDP-glycosyltransferase 73C3-like	2	1	284255	391789	326662	563715	385689	452705	165308	218044	296219	253644	430434	486258	715861	228394	177530	208945	215775	229359	176890	18.1168	18.5797	18.3174	19.1046	18.5571	18.7882	17.3348	17.7343	18.1763	17.9524	18.7154	18.8914	19.4493	17.8012	17.4377	17.6728	17.7192	17.8072	17.4325	0.0403062	1	0.024852	-1.44067	1.01876	-1.89377	1.46769	-1.3145	-1.92929	0.417866	0.999766	0.045445	0.376549	0.645534	0.0386555											2991	MA_10431029g0010	UDP-glycosyltransferase 73C3-like	-1.4	1	-1.9	1.5	-1.3	-1.9
2992	MA_44165g0010	DUF538 domain-containing	Protein 2992 / MA_44165g0010 / DUF538 domain-containing	3	3	2291791	1855168	2071794	1629165	2389896	2774755	2696419	2768985	2511275	1012575	2136000	2599907	1881734	1588540	2202301	2210752	2254514	2352905	2333867	21.128	20.8231	20.9824	20.6357	21.1885	21.4039	21.3626	21.4009	21.26	19.9496	21.0265	21.31	20.8436	20.5993	21.0706	21.0761	21.1044	21.166	21.1543	0.0636663	1	0.0425405	1.32436	-1.1533	1.11939	-1.52738	-1.18311	1.29099	0.210044	0.688944	0.816128	0.0325203	0.615883	0.23558											2992	MA_44165g0010	DUF538 domain-containing	1.3	-1.2	1.1	-1.5	-1.2	1.3
2993	MA_87504g0010	flowering locus K homology domain	Protein 2993 / MA_87504g0010 / flowering locus K homology domain	4	1	1623725	2420109	1754800	2883574	2404390	2190813	3161096	2579805	2915174	1407648	1663418	2150892	1706315	1709620	2028420	1439462	1423649	2035555	2000075	20.6309	21.2066	20.7429	21.4594	21.1972	21.063	21.592	21.2988	21.4752	20.4249	20.6657	21.0365	20.7025	20.7052	20.9519	20.4571	20.4412	20.957	20.9316	0.0195813	1	0.0104542	1.23957	-1.26616	-1.23085	-1.56949	-1.52572	1.02869	0.366162	0.245653	0.345263	0.014309	0.0220571	0.995228											2993	MA_87504g0010	flowering locus K homology domain	1.2	-1.3	-1.2	-1.6	-1.5	1
2994	MA_888439g0010	bifunctional purine biosynthesis -like	Protein 2994 / MA_888439g0010 / bifunctional purine biosynthesis -like	3	3	2622090	2812998	1254176	2652976	1747800	1517645	1125990	1428061	1471370	3699255	1993424	3811045	4020484	1096758	2099308	1389946	2212368	1551342	2692248	21.3223	21.4237	20.2583	21.3392	20.7371	20.5334	20.1028	20.4456	20.4887	21.8188	20.9268	21.8618	21.9389	20.0648	21.0015	20.4066	21.0772	20.5651	21.3604	0.161525	1	0.125177	-1.54059	1.23637	-1.09731	1.90474	1.40397	-1.35668	0.34948	0.80799	0.978908	0.0903593	0.548522	0.58543											2994	MA_888439g0010	bifunctional purine biosynthesis -like	-1.5	1.2	-1.1	1.9	1.4	-1.4
2995	MA_10002614g0010	50S ribosomal chloroplastic	Protein 2995 / MA_10002614g0010 / 50S ribosomal chloroplastic	2	2	1942364	2201318	1781166	2185621	1488981	1499607	1410896	1483251	1774002	2563312	2054302	3282237	2163112	2454878	1798387	1813018	1883596	2064687	1802697	20.8894	21.0699	20.7644	21.0596	20.5059	20.5162	20.4282	20.5003	20.7586	21.2896	20.9702	21.6462	21.0447	21.2272	20.7783	20.79	20.8451	20.9775	20.7817	0.0030213	1	0.00109336	-1.23716	1.29931	-1.01631	1.60745	1.21731	-1.3205	0.139516	0.0388162	0.997599	0.00060801	0.186717	0.0271505											2995	MA_10002614g0010	50S ribosomal chloroplastic	-1.2	1.3	-1	1.6	1.2	-1.3
2996	MA_94789g0010	selenium-binding 1-like	Protein 2996 / MA_94789g0010 / selenium-binding 1-like	3	3	2634062	4089893	1838004	6118829	2563015	974662	1313087	701939	1072444	5933108	3682847	3306154	7133728	2784005	823008	817696	951618	703992	852065	21.3289	21.9636	20.8097	22.5448	21.2894	19.8945	20.3245	19.421	20.0325	22.5004	21.8124	21.6567	22.7662	21.4087	19.6505	19.6412	19.86	19.4252	19.7006	2.19956e-05	0.00747718	2.37673e-06	-3.18028	1.35811	-3.81523	4.31916	-1.19965	-5.1815	0.000777263	0.512454	9.53544e-05	6.88229e-05	0.857571	9.00782e-06	x		x	x		x	x	x			2996	MA_94789g0010	selenium-binding 1-like	-3,2*	1.4	-3,8*	4,3*	-1.2	-5,2*
2997	MA_25920g0010	sorting and assembly machinery component 50 homolog B-like	Protein 2997 / MA_25920g0010 / sorting and assembly machinery component 50 homolog B-like	2	2	93767540	52869551	11953064	40358234	18088068	13687901	13842087	15770457	13329451	36575081	49232669	111134138	47032720	125219095	21542313	24521140	22732675	23870693	29103177	26.4826	25.6559	23.5109	25.2664	24.1085	23.7064	23.7226	23.9107	23.6681	25.1244	25.5531	26.7277	25.4872	26.8999	24.3607	24.5475	24.4383	24.5087	24.7947	0.00855809	1	0.00387857	-2.38322	1.93669	-1.38981	4.61554	1.71478	-2.69162	0.101676	0.22672	0.75033	0.00263809	0.43519	0.0388523											2997	MA_25920g0010	sorting and assembly machinery component 50 homolog B-like	-2.4	1.9	-1.4	4.6	1.7	-2.7
2998	MA_96995g0010	acyl-peptide hydrolase-like	Protein 2998 / MA_96995g0010 / acyl-peptide hydrolase-like	2	2	1726970	1489060	1271585	1982458	1633526	645127	548064	770418	434073	1820601	2872929	2107845	2940556	1390483	432615	816468	698330	336695	582319	20.7198	20.506	20.2782	20.9189	20.6396	19.2992	19.064	19.5553	18.7276	20.796	21.4541	21.0073	21.4877	20.4072	18.7227	19.639	19.4135	18.3611	19.1515	1.79298e-05	0.00569367	1.79328e-06	-2.7339	1.33604	-2.93815	3.65261	-1.07471	-3.9255	0.000468544	0.398919	0.000124817	3.11387e-05	0.980724	8.25219e-06	x		x	x		x	x	x			2998	MA_96995g0010	acyl-peptide hydrolase-like	-2,7*	1.3	-2,9*	3,7*	-1.1	-3,9*
2999	MA_10433992g0010	tail fiber	Protein 2999 / MA_10433992g0010 / tail fiber	2	2	3505331	2292881	3589941	1920299	3218501	3781606	3624956	3941896	3603463	1419297	2621347	2239083	2416170	2979226	3105411	2987942	2991141	3106408	3071254	21.7411	21.1287	21.7755	20.8729	21.618	21.8506	21.7895	21.9105	21.781	20.4367	21.3219	21.0945	21.2043	21.5065	21.5664	21.5107	21.5123	21.5668	21.5504	0.032564	1	0.019265	1.32467	-1.24355	1.08227	-1.64729	-1.22397	1.34586	0.220882	0.372763	0.928775	0.0124173	0.484567	0.148458											2999	MA_10433992g0010	tail fiber	1.3	-1.2	1.1	-1.6	-1.2	1.3
3000	MA_10430601g0010	phosphatase chloroplastic	Protein 3000 / MA_10430601g0010 / phosphatase chloroplastic	3	3	4644910	2718679	4272739	3368186	6067903	4433160	4660977	4464138	4591622	2986389	4598952	2961570	3348620	4731167	5115471	5522033	5064350	7086918	5434056	22.1472	21.3745	22.0267	21.6835	22.5328	22.0799	22.1522	22.09	22.1306	21.51	22.1329	21.4979	21.6751	22.1738	22.2864	22.3968	22.2719	22.7567	22.3736	0.051993	1	0.033502	1.11745	-1.11343	1.3795	-1.2442	1.23451	1.53598	0.859945	0.850643	0.117099	0.437004	0.467316	0.0262901											3000	MA_10430601g0010	phosphatase chloroplastic	1.1	-1.1	1.4	-1.2	1.2	1.5
3001	MA_11716g0010	glucan endo-1,3-beta-glucosidase	Protein 3001 / MA_11716g0010 / glucan endo-1,3-beta-glucosidase	4	4	1113344	1908836	1900937	1112496	1919815	2526824	1801451	2145639	2211979	1835120	493337	1967387	1186360	856862	1905486	1978810	1711137	1206441	1955285	20.0865	20.8643	20.8583	20.0854	20.8725	21.2689	20.7807	21.033	21.0769	20.8074	18.9122	20.9078	20.1781	19.7087	20.8617	20.9162	20.7065	20.2023	20.8989	0.117548	1	0.0867972	1.40104	-1.36653	1.1202	-1.91456	-1.2507	1.5308	0.508739	0.523255	0.956452	0.0665426	0.784343	0.270331											3001	MA_11716g0010	glucan endo-1,3-beta-glucosidase	1.4	-1.4	1.1	-1.9	-1.3	1.5
3002	MA_42717g0010	endoglucanase 6	Protein 3002 / MA_42717g0010 / endoglucanase 6	4	4	4848085	6240397	5219136	5582696	6658289	12235424	13430004	12410446	12109663	2365060	1568267	5404336	2704690	2746267	2686954	2225374	2699513	2349414	2321737	22.209	22.5732	22.3154	22.4125	22.6667	23.5446	23.679	23.5651	23.5297	21.1734	20.5807	22.3657	21.367	21.389	21.3575	21.0856	21.3643	21.1639	21.1468	2.80219e-06	0.000506377	1.51792e-07	2.21022	-2.08518	-2.31619	-4.60872	-5.11929	-1.11078	0.0011321	0.00132843	0.000367659	7.02752e-07	2.96382e-07	0.903662			x	x	x		x	x			3002	MA_42717g0010	endoglucanase 6	2.2	-2.1	-2,3*	-4,6*	-5,1*	-1.1
3003	MA_10428464g0010	serine carboxypeptidase-like 27	Protein 3003 / MA_10428464g0010 / serine carboxypeptidase-like 27	2	2	2477480	2510120	3669737	2532757	3731886	3207629	3747795	3334052	2556549	3183663	2318530	3161205	2453336	3154140	3662524	3712401	3428066	3362974	3335455	21.2404	21.2593	21.8072	21.2723	21.8315	21.6131	21.8376	21.6688	21.2858	21.6023	21.1448	21.592	21.2263	21.5888	21.8044	21.8239	21.709	21.6813	21.6695	0.227905	1	0.186797	1.08611	-1.03621	1.19371	-1.12544	1.09907	1.23693	0.859232	0.98349	0.316137	0.679925	0.805041	0.182832											3003	MA_10428464g0010	serine carboxypeptidase-like 27	1.1	-1	1.2	-1.1	1.1	1.2
3004	MA_11214g0010	granule-bound starch synthase chloroplastic amyloplastic-like	Protein 3004 / MA_11214g0010 / granule-bound starch synthase chloroplastic amyloplastic-like	2	2	3115096	1756023	1000645	4185398	1063212	801264	941925	827143	716578	2568371	1810673	2580031	3337677	2402338	196041	54462	218684	473154	464825	21.5708	20.7439	19.9325	21.9969	20.02	19.6119	19.8453	19.6578	19.4508	21.2924	20.7881	21.299	21.6704	21.196	17.5808	15.733	17.7385	18.852	18.8263	0.000165442	0.0899176	3.14838e-05	-2.31563	1.31617	-8.61426	3.04776	-3.72005	-11.3378	0.174598	0.872963	0.000148113	0.0493582	0.0182907	3.95605e-05			x			x	x	x			3004	MA_11214g0010	granule-bound starch synthase chloroplastic amyloplastic-like	-2.3	1.3	-8,6*	3	-3.7	-11,3*
3005	MA_46288g0010	Type 1 membrane isoform 1	Protein 3005 / MA_46288g0010 / Type 1 membrane isoform 1	3	3	15375357	14227334	19095145	14093142	16572797	11440715	10542514	10205247	10819150	15759169	14565980	14938138	10604608	16151337	9715023	11165720	10165698	11340398	10244376	23.8741	23.7622	24.1867	23.7485	23.9823	23.4477	23.3297	23.2828	23.3671	23.9097	23.7961	23.8325	23.3382	23.9452	23.2118	23.4126	23.2772	23.435	23.2883	0.000435664	0.276194	0.000102332	-1.46809	-1.10683	-1.50086	1.32639	-1.02232	-1.356	0.000953315	0.530492	0.000309671	0.0120692	0.991781	0.00434223											3005	MA_46288g0010	Type 1 membrane isoform 1	-1.5	-1.1	-1.5	1.3	-1	-1.4
3006	MA_550291g0010	ribosomal L1 domain-containing 1-like	Protein 3006 / MA_550291g0010 / ribosomal L1 domain-containing 1-like	2	2	1315266	1411259	1283876	1409021	1519755	1263121	1252294	1708628	1500466	1374603	422102	768888	1007371	477653	407702	483449	454311	446485	452434	20.3269	20.4286	20.2921	20.4263	20.5354	20.2686	20.2561	20.7044	20.517	20.3906	18.6872	19.5524	19.9422	18.8656	18.6372	18.883	18.7933	18.7683	18.7873	9.85546e-05	0.0473773	1.60438e-05	1.02433	-1.88458	-3.0909	-1.93043	-3.1661	-1.6401	0.999117	0.0098054	4.27778e-05	0.0114719	6.53249e-05	0.0477067			x		x		x	x			3006	MA_550291g0010	ribosomal L1 domain-containing 1-like	1	-1.9	-3,1*	-1.9	-3,2*	-1.6
3007	MA_9078956g0010	receptor kinase HAIKU2	Protein 3007 / MA_9078956g0010 / receptor kinase HAIKU2	3	3	1677447	4330529	5691789	851050	2592129	5179750	6181128	4837376	7758892	3815029	317082	4474615	5044129	2423314	2273501	2717465	5573664	4475282	4094693	20.6778	22.0461	22.4405	19.6989	21.3057	22.3045	22.5594	22.2058	22.8874	21.8633	18.2745	22.0933	22.2662	21.2085	21.1165	21.3738	22.4102	22.0935	21.9653	0.305911	1	0.260362	2.38746	-1.06632	1.47231	-2.54579	-1.62158	1.56994	0.332978	0.999037	0.841282	0.27671	0.766357	0.771803											3007	MA_9078956g0010	receptor kinase HAIKU2	2.4	-1.1	1.5	-2.5	-1.6	1.6
3008	MA_6511g0020	thioredoxin	Protein 3008 / MA_6511g0020 / thioredoxin	2	2	7961718	9018299	7073231	6522805	6528724	12905060	12888195	11757557	13017913	27822167	13168098	16114932	9378311	17029839	21947229	23575524	24943809	18083473	23688722	22.9246	23.1044	22.7539	22.6371	22.6384	23.6214	23.6195	23.4871	23.634	24.7297	23.6505	23.9419	23.1609	24.0216	24.3875	24.4908	24.5722	24.1082	24.4977	8.66667e-05	0.0406613	1.36907e-05	1.71574	2.12762	3.03056	1.24006	1.76633	1.42439	0.014335	0.000521032	7.55259e-06	0.514226	0.00986722	0.109104		x	x				x	x			3008	MA_6511g0020	thioredoxin	1.7	2,1*	3*	1.2	1.8	1.4
3009	MA_2281199g0010	UBP1-associated 2C-like	Protein 3009 / MA_2281199g0010 / UBP1-associated 2C-like	2	1	1454584	7514438	1514254	11376010	1878890	538353	1188323	746956	759381	8290230	1662440	9294102	6800198	3636071	744618	710930	700353	671732	660884	20.4722	22.8412	20.5302	23.4395	20.8414	19.0382	20.1805	19.5107	19.5345	22.983	20.6649	23.1479	22.6971	21.7939	19.5061	19.4393	19.4177	19.3575	19.334	0.00117881	0.864223	0.000347356	-4.16683	1.55021	-4.63944	6.45945	-1.11342	-7.19209	0.0218128	0.706385	0.00875323	0.00295385	0.994303	0.00106242											3009	MA_2281199g0010	UBP1-associated 2C-like	-4.2	1.6	-4.6	6.5	-1.1	-7.2
3010	MA_7479276g0010	V-type proton ATPase subunit C	Protein 3010 / MA_7479276g0010 / V-type proton ATPase subunit C	2	2	4155573	1060810	2400274	2839749	2192689	2389431	2902637	2440887	2546848	1192448	3266175	1229315	2601995	2479818	2171138	2363689	2372062	3031857	2450443	21.9866	20.0167	21.1948	21.4373	21.0643	21.1882	21.4689	21.219	21.2803	20.1855	21.6392	20.2294	21.3112	21.2418	21.05	21.1726	21.1777	21.5318	21.2246	0.738994	1	0.716359	1.10893	-1.16355	1.0654	-1.29029	-1.04085	1.23965	0.972709	0.908379	0.992149	0.720366	0.998302	0.782127											3010	MA_7479276g0010	V-type proton ATPase subunit C	1.1	-1.2	1.1	-1.3	-1	1.2
3011	MA_10429606g0010	MICOS complex subunit Mic10	Protein 3011 / MA_10429606g0010 / MICOS complex subunit Mic10	3	2	10138417	11697834	10881568	7828677	11668876	16068616	15531710	14571328	14173464	21193684	9848627	12715911	7887828	10384108	16996531	17623186	17449840	15537295	14858544	23.2733	23.4797	23.3754	22.9003	23.4762	23.9377	23.8887	23.7966	23.7567	24.3371	23.2315	23.6001	22.9112	23.3079	24.0187	24.071	24.0567	23.8892	23.8248	0.0258896	1	0.0145969	1.45796	1.1302	1.59228	-1.29001	1.09213	1.40886	0.084466	0.807885	0.0185317	0.331963	0.928224	0.0997083											3011	MA_10429606g0010	MICOS complex subunit Mic10	1.5	1.1	1.6	-1.3	1.1	1.4
3012	MA_10434832g0010	eukaryotic translation initiation factor 6-2	Protein 3012 / MA_10434832g0010 / eukaryotic translation initiation factor 6-2	2	1	7256385	5298311	7904977	6292913	6957686	7499365	7725554	7414167	7499883	4884904	7240797	4255396	6771608	7190680	6166292	6016643	6078295	6091831	5355396	22.7908	22.3371	22.9143	22.5853	22.7302	22.8383	22.8812	22.8219	22.8384	22.2199	22.7877	22.0209	22.6911	22.7777	22.556	22.5205	22.5352	22.5384	22.3526	0.135343	1	0.102525	1.12772	-1.12669	-1.12584	-1.2706	-1.26963	1.00076	0.652953	0.616421	0.621101	0.134151	0.135863	1											3012	MA_10434832g0010	eukaryotic translation initiation factor 6-2	1.1	-1.1	-1.1	-1.3	-1.3	1
3013	MA_10429498g0010	probable carbohydrate esterase At4g34215	Protein 3013 / MA_10429498g0010 / probable carbohydrate esterase At4g34215	2	2	1113102	1049456	1272294	764748	1194204	1920306	1393283	1870164	1623565	1155150	1014543	877312	567357	1106264	2915496	2708427	3113892	2377428	3440351	20.0862	20.0012	20.279	19.5446	20.1876	20.8729	20.4101	20.8347	20.6307	20.1396	19.9524	19.7427	19.1139	20.0773	21.4753	21.369	21.5703	21.181	21.7141	1.09593e-05	0.00315374	9.82169e-07	1.58819	-1.16033	2.71739	-1.84283	1.711	3.15307	0.0199734	0.668145	7.40717e-06	0.00239605	0.00690381	1.33009e-06			x			x	x	x			3013	MA_10429498g0010	probable carbohydrate esterase At4g34215	1.6	-1.2	2,7*	-1.8	1.7	3,2*
3014	MA_10436308g0010	UPF0061 azo1574	Protein 3014 / MA_10436308g0010 / UPF0061 azo1574	2	2	992382	640679	463263	950211	589399	346754	365599	347685	290549	612170	822479	623241	961350	848166	452567	254162	299394	405078	361164	19.9205	19.2892	18.8215	19.8579	19.1689	18.4036	18.4799	18.4074	18.1484	19.2236	19.6496	19.2494	19.8747	19.694	18.7878	17.9554	18.1917	18.6278	18.4623	0.000245557	0.144481	5.19527e-05	-2.07309	1.09176	-2.00918	2.26332	1.03181	-2.19355	0.00167174	0.933288	0.0014604	0.000576316	0.997097	0.000474341				x		x	x	x			3014	MA_10436308g0010	UPF0061 azo1574	-2.1	1.1	-2	2,3*	1	-2,2*
3015	MA_530323g0010	Alcohol dehydrogenase-like 6	Protein 3015 / MA_530323g0010 / Alcohol dehydrogenase-like 6	3	3	5555926	3904246	2835188	3480138	3730537	3350624	2796329	3012973	3590526	2512590	4113419	1809379	4687059	2503483	2670193	3205946	3574288	3251816	3378626	22.4056	21.8966	21.435	21.7307	21.831	21.676	21.4151	21.5228	21.7758	21.2607	21.9719	20.7871	22.1603	21.2555	21.3485	21.6123	21.7692	21.6328	21.688	0.483266	1	0.443519	-1.19945	-1.29476	-1.18888	-1.07946	1.00889	1.08906	0.704926	0.391809	0.699273	0.967573	0.999945	0.948151											3015	MA_530323g0010	Alcohol dehydrogenase-like 6	-1.2	-1.3	-1.2	-1.1	1	1.1
3016	MA_96468g0010	NADH dehydrogenase [ubiquinone] 1 alpha subcomplex subunit 2	Protein 3016 / MA_96468g0010 / NADH dehydrogenase [ubiquinone] 1 alpha subcomplex subunit 2	3	3	9232052	15329692	11145144	9780430	9637690	20355456	18905997	17715183	18108070	18689271	8290643	14285786	10801709	8962517	16564605	18314806	19030731	17173290	17352911	23.1382	23.8698	23.4099	23.2215	23.2003	24.2789	24.1723	24.0785	24.1101	24.1557	22.9831	23.7681	23.3648	23.0955	23.9816	24.1265	24.1818	24.0337	24.0487	0.00396797	1	0.00150909	1.73151	1.07585	1.63186	-1.60943	-1.06106	1.51681	0.00649605	0.943603	0.0098582	0.0181791	0.973376	0.0291635											3016	MA_96468g0010	NADH dehydrogenase [ubiquinone] 1 alpha subcomplex subunit 2	1.7	1.1	1.6	-1.6	-1.1	1.5
3017	MA_18715g0010	Nucleolar 12	Protein 3017 / MA_18715g0010 / Nucleolar 12	2	2	11896847	15469040	13163388	10112212	9703342	15609128	11885118	13769164	14625510	23564232	14348363	15073874	11888799	11592448	15173769	17376201	16490595	17827705	16134062	23.5041	23.8829	23.65	23.2696	23.2101	23.8959	23.5027	23.7149	23.802	24.4901	23.7744	23.8455	23.5031	23.4667	23.8551	24.0506	23.9751	24.0876	23.9436	0.112571	1	0.0823369	1.16921	1.24197	1.39386	1.06223	1.19213	1.12229	0.611901	0.300675	0.058766	0.962546	0.521227	0.767438											3017	MA_18715g0010	Nucleolar 12	1.2	1.2	1.4	1.1	1.2	1.1
3018	MA_9020289g0010	OBP3-responsive gene 4	Protein 3018 / MA_9020289g0010 / OBP3-responsive gene 4	2	2	880953	1393276	1503573	567227	1011234	1196539	1151257	1312309	1176402	1329042	1034192	1350058	1111735	1095213	1685913	1544746	1369433	1422781	1399753	19.7487	20.41	20.52	19.1136	19.9477	20.1904	20.1348	20.3237	20.1659	20.342	19.9801	20.3646	20.0844	20.0628	20.6851	20.5589	20.3851	20.4403	20.4167	0.123905	1	0.0921028	1.19393	1.16373	1.46332	-1.02595	1.22564	1.25744	0.628344	0.69447	0.0623435	0.997998	0.522598	0.37581											3018	MA_9020289g0010	OBP3-responsive gene 4	1.2	1.2	1.5	-1	1.2	1.3
3019	MA_8966g0010	ricin B-like lectin R40G3	Protein 3019 / MA_8966g0010 / ricin B-like lectin R40G3	2	2	3339778	2514677	2838938	4748712	3418660	2112638	3926715	2319584	2671751	6170882	2441117	5277706	5138583	7069069	1769984	2607106	2269146	2029756	1963266	21.6713	21.2619	21.4369	22.1791	21.705	21.0106	21.9049	21.1454	21.3494	22.557	21.2191	22.3315	22.2929	22.7531	20.7553	21.314	21.1137	20.9529	20.9048	0.00540626	1	0.00223702	-1.22968	1.49472	-1.56126	1.83803	-1.26965	-2.33364	0.706585	0.16084	0.106416	0.0284016	0.608313	0.00146488											3019	MA_8966g0010	ricin B-like lectin R40G3	-1.2	1.5	-1.6	1.8	-1.3	-2.3
3020	MA_21319g0010	unknown	Protein 3020 / MA_21319g0010 / unknown	3	3	6960994	7264911	8961794	8585019	8685378	9345877	7426804	9579767	7630954	7246623	8349943	8007134	9940306	13227658	8981349	7679957	9030017	8995095	9133112	22.7309	22.7925	23.0954	23.0334	23.0502	23.1559	22.8243	23.1916	22.8634	22.7889	22.9933	22.9329	23.2449	23.6571	23.0985	22.8727	23.1063	23.1007	23.1227	0.645619	1	0.616139	1.04851	1.1352	1.08652	1.08267	1.03625	-1.0448	0.966207	0.570034	0.825881	0.864702	0.985054	0.967963											3020	MA_21319g0010	unknown	1	1.1	1.1	1.1	1	-1
3021	MA_9755g0010	translation factor SUI1 homolog 2	Protein 3021 / MA_9755g0010 / translation factor SUI1 homolog 2	2	2	1389837	2819003	1917286	1500805	1834012	2909956	2543068	2633068	2799082	979729	839287	1259799	945699	499851	1285653	1203921	1275373	1266019	1421302	20.4065	21.4268	20.8706	20.5173	20.8066	21.4726	21.2781	21.3283	21.4165	19.902	19.6788	20.2648	19.851	18.9311	20.2941	20.1993	20.2825	20.2719	20.4388	9.56486e-05	0.0456569	1.54351e-05	1.48281	-2.11404	-1.42232	-3.13472	-2.10903	1.48633	0.0920998	0.00062729	0.116103	1.20974e-05	0.00113031	0.0675534		x		x			x	x			3021	MA_9755g0010	translation factor SUI1 homolog 2	1.5	-2,1*	-1.4	-3,1*	-2.1	1.5
3022	MA_842040g0010	serine threonine- kinase STY8	Protein 3022 / MA_842040g0010 / serine threonine- kinase STY8	2	1	270284	381426	314192	209100	229416	391108	124490	335842	288419	201295	325020	241675	322778	122781	262725	485526	472312	420690	519644	18.0441	18.541	18.2613	17.6738	17.8076	18.5772	16.9257	18.3574	18.1378	17.619	18.3102	17.8827	18.3002	16.9057	18.0032	18.8892	18.8494	18.6824	18.9872	0.120398	1	0.0892183	-1.04685	-1.19916	1.53335	-1.1455	1.60518	1.83874	0.997517	0.856473	0.282831	0.942555	0.250411	0.0754793											3022	MA_842040g0010	serine threonine- kinase STY8	-1	-1.2	1.5	-1.1	1.6	1.8
3023	MA_301560g0010	phosphatidylserine decarboxylase proenzyme 3-like	Protein 3023 / MA_301560g0010 / phosphatidylserine decarboxylase proenzyme 3-like	2	2	1063031	1274120	1392504	829344	1369810	3138739	3926476	2030718	2078985	2212235	1191714	1370772	1383251	2977041	2719864	3659851	2403698	2075650	2318445	20.0198	20.2811	20.4093	19.6616	20.3855	21.5818	21.9048	20.9536	20.9874	21.0771	20.1846	20.3866	20.3996	21.5054	21.3751	21.8034	21.1968	20.9851	21.1447	0.00397425	1	0.00151486	2.30608	1.47347	2.2185	-1.56507	-1.03948	1.50563	0.00348627	0.200625	0.00316777	0.147604	0.997173	0.166071											3023	MA_301560g0010	phosphatidylserine decarboxylase proenzyme 3-like	2.3	1.5	2.2	-1.6	-1	1.5
3024	MA_356643g0010	4-hydroxyphenylpyruvate dioxygenase	Protein 3024 / MA_356643g0010 / 4-hydroxyphenylpyruvate dioxygenase	2	2	5643662	4289372	1696496	5221767	5285690	7442904	7003477	7261875	7316217	2982093	1572319	3445337	4849538	4196766	4486660	4617436	4471685	5008948	4465439	22.4282	22.0323	20.6941	22.3161	22.3337	22.8274	22.7396	22.7919	22.8027	21.5079	20.5845	21.7162	22.2094	22.0008	22.0972	22.1387	22.0924	22.2561	22.0904	0.0353092	1	0.0211595	1.7771	-1.28087	1.12823	-2.27623	-1.57513	1.44511	0.102533	0.673615	0.944038	0.0135118	0.243487	0.36228											3024	MA_356643g0010	4-hydroxyphenylpyruvate dioxygenase	1.8	-1.3	1.1	-2.3	-1.6	1.4
3025	MA_9881487g0010	Pyrophosphate--fructose 6-phosphate 1-phosphotransferase subunit alpha	Protein 3025 / MA_9881487g0010 / Pyrophosphate--fructose 6-phosphate 1-phosphotransferase subunit alpha	3	3	14385807	16639463	12617529	19717803	13728755	11628549	10973963	11725206	11268013	16897786	15391906	14626095	19772968	12721494	6950674	7125427	6735016	7614264	6881465	23.7781	23.9881	23.5889	24.233	23.7107	23.4712	23.3876	23.4831	23.4257	24.0103	23.8757	23.802	24.237	23.6008	22.7287	22.7645	22.6832	22.8603	22.7143	2.77194e-06	0.000497137	1.48933e-07	-1.33596	1.03196	-2.1578	1.37866	-1.61517	-2.22677	0.0190099	0.979091	5.09944e-07	0.00923841	0.000263185	3.02506e-07			x			x	x	x			3025	MA_9881487g0010	Pyrophosphate--fructose 6-phosphate 1-phosphotransferase subunit alpha	-1.3	1	-2,2*	1.4	-1.6	-2,2*
3026	MA_20641g0020	peroxisomal membrane 11A	Protein 3026 / MA_20641g0020 / peroxisomal membrane 11A	2	2	3158946	1702724	3537604	1674928	3550630	3987763	3647683	3906454	4102937	1614912	2941783	1878460	2035777	3205611	3805948	3458265	3495705	3904393	3481336	21.591	20.6994	21.7543	20.6757	21.7596	21.9271	21.7985	21.8974	21.9682	20.623	21.4883	20.8411	20.9571	21.6122	21.8598	21.7216	21.7372	21.8967	21.7312	0.0235118	1	0.0129429	1.51763	-1.14209	1.40764	-1.73327	-1.07814	1.60765	0.111241	0.84174	0.190391	0.026218	0.97044	0.0441152											3026	MA_20641g0020	peroxisomal membrane 11A	1.5	-1.1	1.4	-1.7	-1.1	1.6
3027	MA_523278g0010	farnesyl diphosphate synthase	Protein 3027 / MA_523278g0010 / farnesyl diphosphate synthase	2	2	9386535	4775384	7146810	4248965	7927238	8280567	7515506	8308732	8633976	3088097	6850283	3343566	4510194	5925113	6174804	6391286	6367032	6644022	6101804	23.1622	22.1872	22.7689	22.0187	22.9184	22.9813	22.8414	22.9862	23.0416	21.5583	22.7077	21.673	22.1048	22.4984	22.558	22.6077	22.6022	22.6636	22.5408	0.0384182	1	0.0234584	1.27595	-1.41679	-1.01158	-1.80776	-1.29072	1.40058	0.495626	0.172878	0.999859	0.0152857	0.457529	0.194333											3027	MA_523278g0010	farnesyl diphosphate synthase	1.3	-1.4	-1	-1.8	-1.3	1.4
3028	MA_129769g0010	ubiquitin-fold modifier-conjugating enzyme 1	Protein 3028 / MA_129769g0010 / ubiquitin-fold modifier-conjugating enzyme 1	4	4	4373389	4615471	5298126	3828358	6016430	6850466	7262693	6262556	7377931	4606152	3956537	4575902	3602031	4729829	5175582	4684927	5555348	4868037	5029656	22.0603	22.138	22.3371	21.8683	22.5205	22.7078	22.7921	22.5783	22.8148	22.1351	21.9158	22.1256	21.7804	22.1734	22.3033	22.1596	22.4054	22.2149	22.262	0.000678336	0.46358	0.000178231	1.45236	-1.11634	1.06011	-1.62133	-1.37001	1.18345	0.00147072	0.47966	0.862964	0.000112297	0.00617446	0.155656											3028	MA_129769g0010	ubiquitin-fold modifier-conjugating enzyme 1	1.5	-1.1	1.1	-1.6	-1.4	1.2
3029	MA_7188g0010	leucine-rich repeat extensin 4	Protein 3029 / MA_7188g0010 / leucine-rich repeat extensin 4	2	2	5810113	4093138	5219121	4951133	4846977	4872702	5021532	5134362	5111544	4732216	5396877	4257413	5454071	5715553	5882975	5955124	5739524	5540065	5502193	22.4701	21.9648	22.3154	22.2393	22.2087	22.2163	22.2597	22.2918	22.2853	22.1741	22.3637	22.0215	22.3789	22.4465	22.4881	22.5057	22.4525	22.4015	22.3916	0.135051	1	0.102189	1.0165	1.02618	1.15526	1.00952	1.13651	1.12579	0.99346	0.970911	0.110511	0.998705	0.215745	0.228404											3029	MA_7188g0010	leucine-rich repeat extensin 4	1	1	1.2	1	1.1	1.1
3030	MA_10391344g0010	phospholipase SGR2 isoform X1	Protein 3030 / MA_10391344g0010 / phospholipase SGR2 isoform X1	2	1	4649290	1352355	1457236	847573	1348928	1204170	827107	1320505	368997	1149684	3990346	1640203	1011233	1120520	1036857	3660802	1452718	734590	1388211	22.1486	20.367	20.4748	19.693	20.3634	20.1996	19.6577	20.3327	18.4932	20.1328	21.9281	20.6454	19.9477	20.0957	19.9838	21.8037	20.4703	19.4866	20.4048	0.428751	1	0.384003	-1.9166	-1.04204	-1.1325	1.83928	1.69236	-1.08682	0.393535	0.999511	0.987074	0.448048	0.567083	0.996023											3030	MA_10391344g0010	phospholipase SGR2 isoform X1	-1.9	-1	-1.1	1.8	1.7	-1.1
3031	MA_6626g0010	pre-mRNA-processing factor 39-like isoform X1	Protein 3031 / MA_6626g0010 / pre-mRNA-processing factor 39-like isoform X1	4	3	6504860	3568680	3916629	5649273	4419198	3381142	4281431	3045511	3141096	6199320	3755168	9435698	6387788	9867385	3849735	4095155	4324295	4193057	4081197	22.6331	21.767	21.9012	22.4296	22.0754	21.6891	22.0297	21.5383	21.5828	22.5637	21.8404	23.1697	22.6069	23.2342	21.8763	21.9655	22.044	21.9996	21.9606	0.0133994	1	0.00669047	-1.36726	1.43569	-1.14238	1.96296	1.19685	-1.64011	0.284962	0.146462	0.834605	0.00554091	0.712664	0.0316553											3031	MA_6626g0010	pre-mRNA-processing factor 39-like isoform X1	-1.4	1.4	-1.1	2	1.2	-1.6
3032	MA_179521g0010	vesicle-associated membrane 714	Protein 3032 / MA_179521g0010 / vesicle-associated membrane 714	3	3	720423	589031	635227	163895	180428	962463	828377	1193763	788066	125083	578771	567655	300889	677072	1229154	1334001	778646	1046168	1346359	19.4585	19.168	19.2769	17.3224	17.4611	19.8764	19.6599	20.1871	19.588	16.9325	19.1426	19.1147	18.1989	19.3689	20.2292	20.3473	19.5706	19.9967	20.3606	0.0188747	1	0.0100155	2.44607	1.00986	2.95575	-2.42218	1.20837	2.92689	0.107616	0.999991	0.0292825	0.112829	0.952758	0.0309414											3032	MA_179521g0010	vesicle-associated membrane 714	2.4	1	3	-2.4	1.2	2.9
3033	MA_103594g0010	xyloglucan endotransglucosylase hydrolase 9-like	Protein 3033 / MA_103594g0010 / xyloglucan endotransglucosylase hydrolase 9-like	3	3	3887974	3877066	3108635	4485774	2883366	2825943	2575581	2060817	2224741	3690152	2118300	3668100	3871746	2499500	1677062	1185710	1846239	2019671	1798573	21.8906	21.8865	21.5678	22.0969	21.4593	21.4303	21.2965	20.9748	21.0852	21.8152	21.0145	21.8066	21.8846	21.2532	20.6775	20.1773	20.8162	20.9457	20.7784	0.000831002	0.582298	0.000227194	-1.49854	-1.16912	-2.14537	1.28176	-1.43164	-1.83502	0.0505906	0.648967	0.000199521	0.327093	0.0917912	0.00183546			x				x	x			3033	MA_103594g0010	xyloglucan endotransglucosylase hydrolase 9-like	-1.5	-1.2	-2,1*	1.3	-1.4	-1.8
3034	MA_301037g0010	stress-induced-phospho 1	Protein 3034 / MA_301037g0010 / stress-induced-phospho 1	4	4	6229578	7182744	6756538	7091588	7411064	5633028	5792850	7148396	7477673	5523027	4774922	7157413	5507394	4891221	5499313	5476361	5754154	5915395	5710393	22.5707	22.7761	22.6879	22.7577	22.8212	22.4255	22.4658	22.7692	22.8342	22.397	22.187	22.771	22.3929	22.2218	22.3908	22.3848	22.4562	22.496	22.4452	0.0312259	1	0.0183297	-1.07107	-1.25593	-1.22105	-1.1726	-1.14003	1.02857	0.797625	0.0262972	0.0560529	0.191308	0.336122	0.977874											3034	MA_301037g0010	stress-induced-phospho 1	-1.1	-1.3	-1.2	-1.2	-1.1	1
3035	MA_9519739g0010	stress-induced-phospho 1	Protein 3035 / MA_9519739g0010 / stress-induced-phospho 1	3	3	3349738	3066836	3282142	2711555	3241897	4019721	3712763	4161324	3973258	2568650	2111713	2681028	1983405	2266782	3412793	3389266	3602885	3167870	3478632	21.6756	21.5483	21.6462	21.3707	21.6284	21.9387	21.8241	21.9886	21.9219	21.2926	21.01	21.3544	20.9195	21.1122	21.7025	21.6925	21.7807	21.5951	21.7301	9.15147e-06	0.00249743	7.73437e-07	1.26968	-1.35295	1.09152	-1.71781	-1.16321	1.47678	0.00416597	0.000273225	0.398697	5.94715e-07	0.0791936	1.64991e-05											3035	MA_9519739g0010	stress-induced-phospho 1	1.3	-1.4	1.1	-1.7	-1.2	1.5
3036	MA_10435700g0010	mRNA-decapping enzyme subunit 2	Protein 3036 / MA_10435700g0010 / mRNA-decapping enzyme subunit 2	3	3	1227096	414223	1840822	329481	1645082	1909236	2664369	2686931	2259179	318080	1607007	1094025	453161	2065203	2721533	3122264	3157971	2925642	2051117	20.2268	18.66	20.8119	18.3298	20.6497	20.8646	21.3454	21.3575	21.1074	18.279	20.6159	20.0612	18.7897	20.9779	21.376	21.5742	21.5906	21.4803	20.968	0.0220494	1	0.0119815	2.70014	1.00631	3.16484	-2.68322	1.1721	3.145	0.106259	0.999998	0.0372948	0.109217	0.978387	0.0384914											3036	MA_10435700g0010	mRNA-decapping enzyme subunit 2	2.7	1	3.2	-2.7	1.2	3.1
3037	MA_10433830g0010	indole-3-glycerol phosphate synthase	Protein 3037 / MA_10433830g0010 / indole-3-glycerol phosphate synthase	3	1	2541880	1955033	2356743	1707049	2351410	2274206	2263925	2174947	2541079	1953181	2387707	1918240	2006765	2179432	2686349	2702898	2650197	2468367	2588556	21.2775	20.8988	21.1684	20.7031	21.1651	21.1169	21.1104	21.0525	21.277	20.8974	21.1872	20.8714	20.9364	21.0555	21.3572	21.3661	21.3377	21.2351	21.3037	0.0271113	1	0.0154702	1.0693	-1.0374	1.21202	-1.10929	1.13346	1.25734	0.7671	0.940963	0.043319	0.459204	0.3038	0.0145387											3037	MA_10433830g0010	indole-3-glycerol phosphate synthase	1.1	-1	1.2	-1.1	1.1	1.3
3038	MA_4627g0010	3-isopropylmalate dehydrogenase chloroplastic-like	Protein 3038 / MA_4627g0010 / 3-isopropylmalate dehydrogenase chloroplastic-like	3	3	8204634	7945123	5798098	8983546	6450321	5745517	5057215	5404518	5800474	8925536	8361184	7796194	10064721	5987986	6126067	6780986	6555410	5939144	6169234	22.968	22.9216	22.4671	23.0989	22.6209	22.454	22.2699	22.3657	22.4677	23.0895	22.9953	22.8943	23.2628	22.5136	22.5465	22.6931	22.6443	22.5018	22.5567	0.0103382	1	0.00486123	-1.34348	1.0987	-1.17028	1.47607	1.148	-1.28578	0.0341633	0.727955	0.33795	0.00499817	0.494721	0.0600637											3038	MA_4627g0010	3-isopropylmalate dehydrogenase chloroplastic-like	-1.3	1.1	-1.2	1.5	1.1	-1.3
3039	MA_65064g0010	uridine kinase chloroplastic	Protein 3039 / MA_65064g0010 / uridine kinase chloroplastic	2	2	897076	1330945	285108	1411664	291729	659383	676279	728875	481520	1160942	897717	1416339	1691769	1363026	755579	902926	744621	725374	747987	19.7749	20.344	18.1211	20.429	18.1543	19.3308	19.3673	19.4753	18.8772	20.1469	19.7759	20.4337	20.6901	20.3784	19.5272	19.7842	19.5061	19.4684	19.5127	0.127593	1	0.0953508	-1.07327	1.89256	1.14478	2.03123	1.22866	-1.65321	0.99492	0.142879	0.960829	0.118586	0.895817	0.306783											3039	MA_65064g0010	uridine kinase chloroplastic	-1.1	1.9	1.1	2	1.2	-1.7
3040	MA_10111432g0010	caffeoyl- O-methyltransferase	Protein 3040 / MA_10111432g0010 / caffeoyl- O-methyltransferase	2	1	742529	837954	914760	481422	789285	1049747	820538	1080784	1294217	1311608	1077995	698016	651808	839406	1470881	1689743	1354307	1160973	1532197	19.5021	19.6765	19.803	18.8769	19.5902	20.0016	19.6462	20.0436	20.3036	20.3229	20.0399	19.4129	19.3141	19.679	20.4882	20.6884	20.3691	20.1469	20.5472	0.00591388	1	0.00249571	1.42309	1.20081	1.9429	-1.1851	1.36527	1.61799	0.140919	0.595636	0.00174851	0.689306	0.219329	0.0210071											3040	MA_10111432g0010	caffeoyl- O-methyltransferase	1.4	1.2	1.9	-1.2	1.4	1.6
3041	MA_58522g0010	xylose isomerase	Protein 3041 / MA_58522g0010 / xylose isomerase	3	1	2081716	858878	1138860	1202980	978365	1124919	1179547	1325754	1381861	803057	1401744	833237	1347051	2138661	1424545	1353804	1255212	1223761	1230219	20.9893	19.7121	20.1192	20.1982	19.9	20.1014	20.1698	20.3384	20.3982	19.6151	20.4188	19.6684	20.3614	21.0283	20.4421	20.3686	20.2595	20.2229	20.2305	0.969675	1	0.969125	1.04839	1.0243	1.08745	-1.02353	1.03725	1.06166	0.99412	0.999062	0.963524	0.999284	0.997243	0.986084											3041	MA_58522g0010	xylose isomerase	1	1	1.1	-1	1	1.1
3042	MA_10435210g0010	replication factor C subunit 2	Protein 3042 / MA_10435210g0010 / replication factor C subunit 2	2	2	2253455	2295962	2135493	3070640	1662782	2691664	3185278	2302143	3226920	2312374	1952935	2161038	2895632	2785851	2690510	2213646	2974076	2974614	2341359	21.1037	21.1307	21.0261	21.5501	20.6652	21.3601	21.603	21.1345	21.6217	21.1409	20.8972	21.0433	21.4654	21.4097	21.3594	21.078	21.504	21.5043	21.1589	0.289154	1	0.244297	1.26109	1.06892	1.1694	-1.17978	-1.07841	1.094	0.2356	0.928619	0.505295	0.50853	0.914972	0.845678											3042	MA_10435210g0010	replication factor C subunit 2	1.3	1.1	1.2	-1.2	-1.1	1.1
3043	MA_665188g0010	beta-galactosidase 8-like	Protein 3043 / MA_665188g0010 / beta-galactosidase 8-like	3	1	1857392	928508	1821407	1544684	2311902	1479196	1648443	1525353	1285078	1758089	1018102	1556283	2150826	1969190	2077097	1887270	2103671	1834698	1691032	20.8248	19.8246	20.7966	20.5589	21.1406	20.4964	20.6527	20.5407	20.2934	20.7456	19.9575	20.5697	21.0365	20.9092	20.9861	20.8479	21.0045	20.8071	20.6895	0.504468	1	0.466555	-1.09681	1.01014	1.17928	1.10793	1.29344	1.16744	0.939699	0.999892	0.707911	0.920284	0.415661	0.745275											3043	MA_665188g0010	beta-galactosidase 8-like	-1.1	1	1.2	1.1	1.3	1.2
3044	MA_10436653g0010	acyl-coenzyme A thioesterase mitochondrial	Protein 3044 / MA_10436653g0010 / acyl-coenzyme A thioesterase mitochondrial	2	2	1530020	1463557	1149335	1674718	941999	1420329	1004650	1005879	1384396	1225921	1345102	1507578	1794957	1251801	960877	1063469	1094016	1025176	781938	20.5451	20.481	20.1324	20.6755	19.8454	20.4378	19.9383	19.94	20.4008	20.2254	20.3593	20.5238	20.7755	20.2556	19.874	20.0203	20.0612	19.9674	19.5767	0.0507037	1	0.0324699	-1.1147	1.06588	-1.35279	1.18813	-1.2136	-1.44192	0.813606	0.945032	0.0831297	0.517228	0.421416	0.0296552											3044	MA_10436653g0010	acyl-coenzyme A thioesterase mitochondrial	-1.1	1.1	-1.4	1.2	-1.2	-1.4
3045	MA_4726g0020	indole-3-glycerol phosphate chloroplastic-like	Protein 3045 / MA_4726g0020 / indole-3-glycerol phosphate chloroplastic-like	4	3	300092	1110958	502170	400223	248583	671485	525889	630302	615611	485495	713499	489280	589399	772258	392453	407687	307670	627204	634347	18.195	20.0834	18.9378	18.6104	17.9234	19.357	19.0044	19.2657	19.2317	18.8891	19.4446	18.9003	19.1689	19.5587	18.5822	18.6371	18.231	19.2586	19.2749	0.43609	1	0.391216	1.38001	1.35877	1.03293	-1.01563	-1.33601	-1.31545	0.562142	0.554667	0.998945	0.999902	0.641125	0.638386											3045	MA_4726g0020	indole-3-glycerol phosphate chloroplastic-like	1.4	1.4	1	-1	-1.3	-1.3
3046	MA_703739g0010	60S ribosomal L15	Protein 3046 / MA_703739g0010 / 60S ribosomal L15	4	1	1421646	539206	1276498	1037317	1308336	1237587	2710580	1189245	1070359	697977	1062683	701413	750864	2891574	1351866	942224	1273777	1120662	1028960	20.4391	19.0405	20.2838	19.9844	20.3193	20.2391	21.3702	20.1816	20.0297	19.4128	20.0193	19.4199	19.5182	21.4634	20.3665	19.8457	20.2807	20.0959	19.9728	0.681991	1	0.655686	1.35822	-1.0329	1.07096	-1.4029	-1.26823	1.10619	0.711599	0.999352	0.993976	0.645412	0.838826	0.981412											3046	MA_703739g0010	60S ribosomal L15	1.4	-1	1.1	-1.4	-1.3	1.1
3047	MA_60513g0010	V-type proton ATPase subunit H	Protein 3047 / MA_60513g0010 / V-type proton ATPase subunit H	3	3	3081033	1724406	1893472	1899171	1625839	1058731	1077139	956194	859936	1338436	2849370	1656733	2883466	2197057	1317850	1306436	1262343	1216241	1274685	21.555	20.7177	20.8526	20.8569	20.6328	20.0139	20.0388	19.8669	19.7139	20.3521	21.4422	20.6599	21.4594	21.0671	20.3298	20.3172	20.2677	20.214	20.2817	0.00106593	0.769426	0.000305935	-2.02037	1.05202	-1.55932	2.12546	1.29567	-1.64044	0.00146703	0.983542	0.0303401	0.000767021	0.343906	0.0151				x			x				3047	MA_60513g0010	V-type proton ATPase subunit H	-2	1.1	-1.6	2,1*	1.3	-1.6
3048	MA_10436755g0010	reticulon-4-interacting mitochondrial	Protein 3048 / MA_10436755g0010 / reticulon-4-interacting mitochondrial	2	2	2587663	2634168	1715344	3147919	1672338	2099083	1839071	1774994	2025741	2645849	2640153	3031389	3621087	2981317	1387060	1770717	1871549	1758056	1576774	21.3032	21.3289	20.7101	21.586	20.6734	21.0013	20.8105	20.7594	20.95	21.3353	21.3322	21.5315	21.788	21.5075	20.4036	20.7559	20.8358	20.7455	20.5885	0.00229961	1	0.000778128	-1.18099	1.30007	-1.37025	1.53537	-1.16025	-1.78142	0.50932	0.126523	0.0538065	0.0113646	0.597675	0.000546556											3048	MA_10436755g0010	reticulon-4-interacting mitochondrial	-1.2	1.3	-1.4	1.5	-1.2	-1.8
3049	MA_19765g0010	nicalin isoform X1	Protein 3049 / MA_19765g0010 / nicalin isoform X1	2	2	1826034	1037277	1196442	956778	1548105	1160400	512538	1171119	726089	585982	1137198	630497	1112356	773097	723784	977488	651776	357302	705661	20.8003	19.9844	20.1903	19.8678	20.5621	20.1462	18.9673	20.1595	19.4698	19.1605	20.1171	19.2661	20.0852	19.5603	19.4652	19.8987	19.314	18.4468	19.4286	0.0650993	1	0.0436826	-1.51078	-1.56173	-1.95926	-1.03372	-1.29685	-1.25454	0.300385	0.20046	0.0297404	0.998822	0.66586	0.715765											3049	MA_19765g0010	nicalin isoform X1	-1.5	-1.6	-2	-1	-1.3	-1.3
3050	MA_36033g0010	UPF0160 -like	Protein 3050 / MA_36033g0010 / UPF0160 -like	2	2	14055410	12021276	16299694	14671021	15176369	15053643	15082025	13701839	16918770	11358714	13787411	11906384	15976670	14843318	14136457	11605186	14194685	15451912	13232927	23.7446	23.5191	23.9583	23.8065	23.8553	23.8436	23.8463	23.7079	24.0121	23.4373	23.7168	23.5052	23.9295	23.8233	23.7529	23.4683	23.7588	23.8813	23.6576	0.486809	1	0.44743	1.05388	-1.06758	-1.05189	-1.1251	-1.10856	1.01491	0.905719	0.810476	0.90011	0.455494	0.564181	0.996981											3050	MA_36033g0010	UPF0160 -like	1.1	-1.1	-1.1	-1.1	-1.1	1
3051	MA_10434549g0010	NEDD8-activating enzyme E1 catalytic subunit	Protein 3051 / MA_10434549g0010 / NEDD8-activating enzyme E1 catalytic subunit	2	2	1979630	2356328	2247798	839644	2324444	2041405	988269	1333949	456833	1786585	2356657	1851509	4324881	1824401	2100232	1928331	2219624	2270162	2101335	20.9168	21.1681	21.1001	19.6794	21.1485	20.9611	19.9145	20.3473	18.8013	20.7688	21.1683	20.8203	22.0442	20.799	21.0021	20.8789	21.0819	21.1144	21.0029	0.0858482	1	0.0603567	-1.73689	1.24621	1.15947	2.16453	2.01387	-1.07481	0.23296	0.832862	0.940289	0.0592664	0.0952775	0.992296											3051	MA_10434549g0010	NEDD8-activating enzyme E1 catalytic subunit	-1.7	1.2	1.2	2.2	2	-1.1
3052	MA_30958g0010	deoxyuridine 5 -triphosphate nucleotidohydrolase	Protein 3052 / MA_30958g0010 / deoxyuridine 5 -triphosphate nucleotidohydrolase	3	3	714462	1485702	1337551	921580	1183151	2452141	2287904	1858459	2326884	1461451	549141	1453861	1163618	755807	1641488	1152558	1714688	1777311	1569433	19.4465	20.5027	20.3512	19.8137	20.1742	21.2256	21.1256	20.8257	21.15	20.479	19.0668	20.4715	20.1502	19.5277	20.6466	20.1364	20.7095	20.7613	20.5818	0.00837324	1	0.00378054	2.03362	-1.08572	1.42351	-2.20793	-1.4286	1.54552	0.0113238	0.968887	0.258885	0.00492453	0.296365	0.12515											3052	MA_30958g0010	deoxyuridine 5 -triphosphate nucleotidohydrolase	2	-1.1	1.4	-2.2	-1.4	1.5
3053	MA_10430694g0010	glucose-6-phosphate 1-epimerase	Protein 3053 / MA_10430694g0010 / glucose-6-phosphate 1-epimerase	2	2	1573422	954725	937804	678761	778057	982706	669429	916890	866147	954312	1489300	804263	1295652	554247	1366179	1671859	1255892	1111991	1274572	20.5855	19.8647	19.8389	19.3725	19.5695	19.9064	19.3526	19.8064	19.7243	19.8641	20.5062	19.6173	20.3052	19.0802	20.3817	20.673	20.2603	20.0847	20.2816	0.170143	1	0.133663	-1.10867	1.01986	1.40447	1.13069	1.5571	1.37712	0.946662	0.999501	0.268895	0.914597	0.133678	0.315439											3053	MA_10430694g0010	glucose-6-phosphate 1-epimerase	-1.1	1	1.4	1.1	1.6	1.4
3054	MA_186639g0010	senescence dehydration-associated chloroplastic	Protein 3054 / MA_186639g0010 / senescence dehydration-associated chloroplastic	4	3	732536	379171	317612	509585	460611	250099	303502	280937	271721	465816	602039	393400	525955	971052	362786	397321	403044	368114	377047	19.4825	18.5325	18.2769	18.959	18.8132	17.9321	18.2113	18.0999	18.0518	18.8294	19.1995	18.5856	19.0046	19.8892	18.4688	18.5999	18.6206	18.4898	18.5244	0.0090535	1	0.00415968	-1.66906	1.22166	-1.20759	2.03902	1.38214	-1.47526	0.0319805	0.581368	0.62575	0.00294225	0.242443	0.0988103											3054	MA_186639g0010	senescence dehydration-associated chloroplastic	-1.7	1.2	-1.2	2	1.4	-1.5
3055	MA_10433622g0010	protoporphyrinogen mitochondrial isoform X2	Protein 3055 / MA_10433622g0010 / protoporphyrinogen mitochondrial isoform X2	3	3	5584664	8189908	4814277	7177470	5236844	4475513	4915496	3800814	4697170	7499338	6496609	9031697	8173981	6589583	6350179	5986469	5544798	5691795	5630459	22.413	22.9654	22.1989	22.775	22.3203	22.0936	22.2289	21.8579	22.1634	22.8383	22.6313	23.1066	22.9626	22.6518	22.5984	22.5133	22.4027	22.4405	22.4248	0.00295234	1	0.00105752	-1.36471	1.2342	-1.04146	1.68432	1.31038	-1.28537	0.0314031	0.156138	0.971796	0.000515111	0.0677845	0.0730261											3055	MA_10433622g0010	protoporphyrinogen mitochondrial isoform X2	-1.4	1.2	-1	1.7	1.3	-1.3
3056	MA_71283g0010	unknown	Protein 3056 / MA_71283g0010 / unknown	3	3	1484335	1516233	1284227	1387329	1425913	3273412	1664215	3128006	3352710	862989	846839	930478	1036561	467599	793777	1340446	604230	1677171	628361	20.5014	20.5321	20.2925	20.4039	20.4435	21.6424	20.6664	21.5768	21.6769	19.719	19.6917	19.8276	19.9834	18.8349	19.5984	20.3543	19.2047	20.6776	19.2612	0.000816013	0.570311	0.00022217	1.93989	-1.76948	-1.53199	-3.43259	-2.97188	1.15502	0.0374224	0.0613215	0.206558	0.000242467	0.000832277	0.895398				x	x		x	x			3056	MA_71283g0010	unknown	1.9	-1.8	-1.5	-3,4*	-3*	1.2
