## Supplementary Table 7 for "Pioneer bark beetle attacks induce multifaceted localized defense responses in Norway spruce" (part 3 of 3)

### Sheet: Table S7A (continued)
Quan Table		Sum of significantly regulated proteins with
3057	MA_359293g0010	AT-hook motif nuclear-localized 10	Protein 3057 / MA_359293g0010 / AT-hook motif nuclear-localized 10	2	2	2390134	2191141	1897499	2975118	1839999	1352736	1540469	1156328	1125152	2108528	2419487	2038029	3188451	1939193	1204861	2094253	1743530	1147851	1743819	21.1887	21.0633	20.8557	21.5045	20.8113	20.3674	20.5549	20.1411	20.1017	21.0078	21.2063	20.9587	21.6044	20.887	20.2004	20.998	20.7336	20.1305	20.7338	0.0041011	1	0.0015776	-1.73312	1.03396	-1.43934	1.79198	1.20411	-1.48822	0.00634842	0.993997	0.0615673	0.00396319	0.557814	0.0381918											3057	MA_359293g0010	AT-hook motif nuclear-localized 10	-1.7	1	-1.4	1.8	1.2	-1.5
3058	MA_10433415g0010	serine-threonine kinase receptor-associated -like	Protein 3058 / MA_10433415g0010 / serine-threonine kinase receptor-associated -like	2	2	4180039	3709645	3753038	3221986	3704295	3179405	3104093	3301688	4058509	3288472	3614017	2977476	3946328	1774521	3058702	3429078	3101136	3639306	3111250	21.9951	21.8228	21.8396	21.6195	21.8208	21.6003	21.5657	21.6548	21.9525	21.649	21.7852	21.5057	21.9121	20.759	21.5445	21.7094	21.5644	21.7952	21.5691	0.42258	1	0.377397	-1.09144	-1.22892	-1.13529	-1.12596	-1.04018	1.08247	0.888854	0.315169	0.693371	0.767041	0.987908	0.899822											3058	MA_10433415g0010	serine-threonine kinase receptor-associated -like	-1.1	-1.2	-1.1	-1.1	-1	1.1
3059	MA_10436125g0010	Histone H1	Protein 3059 / MA_10436125g0010 / Histone H1	4	1	1038111	687433	517327	1580134	626091	285702	1125614	292795	277308	1676678	629293	1183670	857351	3363190	898493	619447	934072	594072	617926	19.9855	19.3909	18.9807	20.5916	19.256	18.1242	20.1023	18.1595	18.0811	20.6772	19.2634	20.1748	19.7095	21.6814	19.7771	19.2406	19.8332	19.1803	19.2371	0.0530009	1	0.0342116	-2.03379	1.58043	-1.13862	3.21426	1.78619	-1.79951	0.22227	0.526777	0.978658	0.0211222	0.379607	0.321037											3059	MA_10436125g0010	Histone H1	-2	1.6	-1.1	3.2	1.8	-1.8
3060	MA_417453g0010	glutathione S-transferase gedE	Protein 3060 / MA_417453g0010 / glutathione S-transferase gedE	2	2	1021258	837164	1137195	1044233	921790	1518658	1139796	1436573	1504648	424213	1471722	640920	1259833	1159490	1040149	1314226	999457	1282407	1090296	19.9619	19.6752	20.117	19.994	19.8141	20.5344	20.1203	20.4542	20.521	18.6944	20.4891	19.2898	20.2648	20.1451	19.9884	20.3258	19.9308	20.2904	20.0563	0.215795	1	0.175525	1.40935	-1.09871	1.15339	-1.54847	-1.22192	1.26725	0.331166	0.955193	0.864656	0.157861	0.73739	0.585315											3060	MA_417453g0010	glutathione S-transferase gedE	1.4	-1.1	1.2	-1.5	-1.2	1.3
3061	MA_190437g0010	21 kDa -like	Protein 3061 / MA_190437g0010 / 21 kDa -like	3	2	1218072	1131787	749684	1144600	981069	1609188	1870620	1508954	2296637	1527882	907925	1857238	976787	1179936	1584940	1576426	1589127	1587872	1614044	20.2162	20.1102	19.5159	20.1264	19.904	20.6179	20.8351	20.5251	21.1311	20.5431	19.7922	20.8247	19.8977	20.1703	20.596	20.5882	20.5998	20.5987	20.6222	0.00836898	1	0.00377624	1.74444	1.2067	1.54377	-1.44563	-1.12999	1.27933	0.00484601	0.483023	0.0192985	0.069684	0.806828	0.262666											3061	MA_190437g0010	21 kDa -like	1.7	1.2	1.5	-1.4	-1.1	1.3
3062	MA_3845g0010	Purple acid phosphatase 3	Protein 3062 / MA_3845g0010 / Purple acid phosphatase 3	2	2	2263928	2066557	2209066	1547542	1927329	1784955	1398423	1886177	1361713	1058107	1333243	1384680	1471198	1011807	1223434	1731788	1665489	1282032	996521	21.1104	20.9788	21.075	20.5615	20.8782	20.7675	20.4154	20.847	20.377	20.0131	20.3465	20.4011	20.4886	19.9485	20.2225	20.7238	20.6675	20.29	19.9265	0.0107866	1	0.00512012	-1.24753	-1.60351	-1.46887	-1.28535	-1.17742	1.09166	0.308832	0.00477502	0.021221	0.214181	0.557082	0.871232											3062	MA_3845g0010	Purple acid phosphatase 3	-1.2	-1.6	-1.5	-1.3	-1.2	1.1
3063	MA_11407g0010	chloroplastic lipocalin isoform X2	Protein 3063 / MA_11407g0010 / chloroplastic lipocalin isoform X2	2	2	3539719	1968861	865988	1525509	996242	1016123	901682	1041669	929937	1453749	2259002	3540114	1970443	4248146	1006238	1255956	1081437	1049723	1317376	21.7552	20.9089	19.724	20.5409	19.9261	19.9546	19.7823	19.9905	19.8268	20.4713	21.1073	21.7554	20.9101	22.0184	19.9405	20.2604	20.0445	20.0016	20.3292	0.0151384	1	0.0077066	-1.60491	1.60377	-1.37152	2.5739	1.17016	-2.19961	0.276499	0.233829	0.557343	0.00910801	0.922386	0.0213619											3063	MA_11407g0010	chloroplastic lipocalin isoform X2	-1.6	1.6	-1.4	2.6	1.2	-2.2
3064	MA_52608g0010	aldo-keto reductase family 4 member C9-like	Protein 3064 / MA_52608g0010 / aldo-keto reductase family 4 member C9-like	3	1	15279443	8808571	10543291	6323023	6972095	6958982	6089470	6519672	6491760	10278583	15030412	11673264	7795126	10686242	9249025	12588169	9521893	8259855	9290561	23.8651	23.0705	23.3298	22.5922	22.7332	22.7304	22.5379	22.6364	22.6302	23.2931	23.8414	23.4767	22.8941	23.3493	23.1409	23.5856	23.1828	22.9777	23.1473	0.0524857	1	0.0338493	-1.39903	1.1915	1.06342	1.66694	1.48775	-1.12044	0.187471	0.647651	0.975171	0.0249507	0.0964089	0.868307											3064	MA_52608g0010	aldo-keto reductase family 4 member C9-like	-1.4	1.2	1.1	1.7	1.5	-1.1
3065	MA_10428839g0010	3-oxoacyl-[acyl-carrier- ] synthase chloroplastic	Protein 3065 / MA_10428839g0010 / 3-oxoacyl-[acyl-carrier- ] synthase chloroplastic	2	2	400878	503750	242944	618948	429951	494279	463697	358319	494439	350957	321265	486258	370835	529840	424601	650219	269773	494635	568078	18.6128	18.9423	17.8903	19.2395	18.7138	18.915	18.8228	18.4509	18.9154	18.4209	18.2934	18.8914	18.5004	19.0152	18.6957	19.3106	18.0414	18.916	19.1157	0.886863	1	0.878059	1.06902	-1.0392	1.09897	-1.11093	1.02801	1.14205	0.984564	0.996355	0.951312	0.944187	0.998854	0.878979											3065	MA_10428839g0010	3-oxoacyl-[acyl-carrier- ] synthase chloroplastic	1.1	-1	1.1	-1.1	1	1.1
3066	MA_10428331g0010	guanine deaminase	Protein 3066 / MA_10428331g0010 / guanine deaminase	2	2	2110728	2167651	1352462	1866084	1269332	1179029	1161331	1000434	1297295	2341525	2063328	1969749	2676547	2009606	972885	1336721	1027843	1437358	943988	21.0093	21.0477	20.3672	20.8316	20.2756	20.1692	20.1473	19.9322	20.3071	21.159	20.9765	20.9096	21.3519	20.9385	19.8919	20.3503	19.9712	20.455	19.8484	0.000401285	0.248282	9.1046e-05	-1.48178	1.28417	-1.51879	1.90286	-1.02498	-1.95039	0.0272575	0.179752	0.0123196	0.000521951	0.997004	0.000195859											3066	MA_10428331g0010	guanine deaminase	-1.5	1.3	-1.5	1.9	-1	-2
3067	MA_100296g0010	TORNADO 2	Protein 3067 / MA_100296g0010 / TORNADO 2	3	3	9807697	5805835	7827055	5660042	6812195	5237720	4368797	6079555	4632296	5591947	8796763	6189107	6431510	5137531	5969534	5548446	6216161	5824263	5685174	23.2255	22.4691	22.9	22.4324	22.6997	22.3205	22.0588	22.5355	22.1433	22.4149	23.0685	22.5613	22.6167	22.2926	22.5092	22.4037	22.5676	22.4736	22.4388	0.0947472	1	0.0676881	-1.39551	-1.11304	-1.20311	1.25379	1.15993	-1.08092	0.0503639	0.762124	0.360621	0.24849	0.587884	0.890477											3067	MA_100296g0010	TORNADO 2	-1.4	-1.1	-1.2	1.3	1.2	-1.1
3068	MA_10436750g0010	SNF1-related kinase regulatory subunit gamma-like PV42a	Protein 3068 / MA_10436750g0010 / SNF1-related kinase regulatory subunit gamma-like PV42a	3	3	1446801	862660	1069325	631213	915063	421328	346003	625787	652004	540459	1857939	408762	1297845	563899	657959	753663	646230	611014	750186	20.4644	19.7184	20.0283	19.2678	19.8035	18.6846	18.4004	19.2553	19.3145	19.0438	20.8253	18.6409	20.3077	19.1051	19.3276	19.5236	19.3017	19.2208	19.5169	0.176413	1	0.139289	-1.92222	-1.20742	-1.39316	1.592	1.37976	-1.15383	0.108549	0.874603	0.563796	0.334892	0.630142	0.939343											3068	MA_10436750g0010	SNF1-related kinase regulatory subunit gamma-like PV42a	-1.9	-1.2	-1.4	1.6	1.4	-1.2
3069	MA_10390615g0010	PTI1-like tyrosine- kinase At3g15890	Protein 3069 / MA_10390615g0010 / PTI1-like tyrosine- kinase At3g15890	3	3	843500	1207682	2683949	1054131	2641509	2880882	2702229	2771851	2939157	1364432	2917404	1269487	1852643	1152276	2821509	2797451	2842962	2806973	2793876	19.686	20.2038	21.3559	20.0076	21.3329	21.4581	21.3657	21.4024	21.487	20.3799	21.4763	20.2758	20.8212	20.1361	21.428	21.4157	21.439	21.4206	21.4138	0.0260855	1	0.0147369	1.88039	1.07219	1.87405	-1.75378	-1.00339	1.74786	0.0618556	0.987762	0.0465465	0.107432	0.999999	0.0846813											3069	MA_10390615g0010	PTI1-like tyrosine- kinase At3g15890	1.9	1.1	1.9	-1.8	-1	1.7
3070	MA_521233g0010	1,4-dihydroxy-2-naphthoyl- thioesterase 1	Protein 3070 / MA_521233g0010 / 1,4-dihydroxy-2-naphthoyl- thioesterase 1	3	1	4842804	5541205	5962527	4277385	5841261	4890877	5312697	5409753	5207523	5617175	5250684	5981882	5467625	5264334	5050577	4860751	5330367	4890694	5069944	22.2074	22.4018	22.5075	22.0283	22.4778	22.2217	22.341	22.3671	22.3122	22.4214	22.3241	22.5122	22.3825	22.3278	22.268	22.2127	22.3458	22.2216	22.2735	0.45932	1	0.416072	-1.0098	1.04901	-1.04263	1.05929	-1.03251	-1.09372	0.997956	0.795468	0.852742	0.727916	0.936867	0.348121											3070	MA_521233g0010	1,4-dihydroxy-2-naphthoyl- thioesterase 1	-1	1	-1	1.1	-1	-1.1
3071	MA_10386259g0010	chaperone dnaJ 10-like	Protein 3071 / MA_10386259g0010 / chaperone dnaJ 10-like	2	2	15817404	15438271	18922396	16018807	17686032	19784201	20840124	19285546	21664778	14667919	16911928	13729137	14392296	19187480	20569106	19098005	20779220	20384368	20132887	23.915	23.88	24.1736	23.9333	24.0761	24.2378	24.3129	24.201	24.3688	23.8062	24.0115	23.7107	23.7788	24.1937	24.294	24.1869	24.3086	24.281	24.2631	0.00167299	1	0.000532833	1.21803	-1.06837	1.20674	-1.30131	-1.00936	1.28925	0.0219378	0.649082	0.0204914	0.00248036	0.998575	0.00203172											3071	MA_10386259g0010	chaperone dnaJ 10-like	1.2	-1.1	1.2	-1.3	-1	1.3
3072	MA_24895g0010	probable sarcosine oxidase	Protein 3072 / MA_24895g0010 / probable sarcosine oxidase	4	4	4676763	2556332	3502656	4788535	2760642	4034231	3638462	3706625	4528438	2315776	4364748	2589790	4521835	4310781	3751953	3827056	3945429	3899241	4170088	22.1571	21.2856	21.74	22.1912	21.3966	21.9439	21.7949	21.8217	22.1106	21.1431	22.0575	21.3044	22.1085	22.0395	21.8392	21.8678	21.9118	21.8948	21.9916	0.773385	1	0.753206	1.12013	-1.01643	1.10722	-1.13853	-1.01166	1.12541	0.8811	0.999472	0.89514	0.833874	0.99984	0.847383											3072	MA_24895g0010	probable sarcosine oxidase	1.1	-1	1.1	-1.1	-1	1.1
3073	MA_10429555g0010	ABC transporter C family member 15 isoform X2	Protein 3073 / MA_10429555g0010 / ABC transporter C family member 15 isoform X2	4	4	6884565	6524090	6071098	7573879	5685830	4000043	3807469	3735825	3760700	6589127	8783738	5676110	8675137	6602203	4540181	4794073	4639719	5431545	4715612	22.7149	22.6373	22.5335	22.8526	22.4389	21.9316	21.8604	21.833	21.8426	22.6517	23.0664	22.4365	23.0485	22.6545	22.1143	22.1928	22.1456	22.3729	22.169	3.24157e-05	0.0122183	3.94395e-06	-1.70359	1.09888	-1.35335	1.87204	1.2588	-1.48716	4.59799e-05	0.614289	0.00604689	6.83292e-06	0.0534633	0.00055232											3073	MA_10429555g0010	ABC transporter C family member 15 isoform X2	-1.7	1.1	-1.4	1.9	1.3	-1.5
3074	MA_10436374g0010	CHAPERONE-LIKE PROTEIN OF chloroplastic	Protein 3074 / MA_10436374g0010 / CHAPERONE-LIKE PROTEIN OF chloroplastic	2	2	4039818	2361639	3808804	1668323	3814610	3935727	3924471	3723371	3927076	3063065	3860365	3179778	2859342	3615555	3203317	3291455	3309030	3536090	3366472	21.9459	21.1714	21.8609	20.67	21.8631	21.9082	21.9041	21.8282	21.905	21.5465	21.8803	21.6005	21.4473	21.7858	21.6111	21.6503	21.658	21.7537	21.6828	0.396118	1	0.351518	1.30507	1.10944	1.12424	-1.17633	-1.16085	1.01333	0.279388	0.864198	0.81779	0.669493	0.723519	0.999637											3074	MA_10436374g0010	CHAPERONE-LIKE PROTEIN OF chloroplastic	1.3	1.1	1.1	-1.2	-1.2	1
3075	MA_10427040g0020	inactive RESTRICTED TEV MOVEMENT 2-like	Protein 3075 / MA_10427040g0020 / inactive RESTRICTED TEV MOVEMENT 2-like	2	2	1999099	980150	1273524	899641	1609375	1915750	1949913	2081149	2050525	951431	2010460	1010250	1158635	2718164	2461988	2449717	2502680	2599212	2532339	20.9309	19.9026	20.2804	19.779	20.6181	20.8695	20.895	20.9889	20.9676	19.8597	20.9391	19.9463	20.144	21.3742	21.2314	21.2242	21.255	21.3096	21.272	0.0211398	1	0.0114093	1.54546	1.10992	1.94027	-1.39241	1.25546	1.74811	0.169874	0.943077	0.013997	0.373298	0.667834	0.0411692											3075	MA_10427040g0020	inactive RESTRICTED TEV MOVEMENT 2-like	1.5	1.1	1.9	-1.4	1.3	1.7
3076	MA_294189g0010	granule-bound starch synthase chloroplastic amyloplastic	Protein 3076 / MA_294189g0010 / granule-bound starch synthase chloroplastic amyloplastic	3	3	11544555	7104082	6296461	5786652	4389146	2696304	1466797	2421950	1161004	7553292	11157565	11170981	5637685	3625365	2692462	9479642	2918666	2043939	2736660	23.4607	22.7602	22.5861	22.4643	22.0655	21.3626	20.4842	21.2077	20.1469	22.8487	23.4115	23.4133	22.4267	21.7897	21.3605	23.1764	21.4769	20.9629	21.384	0.00444707	1	0.00174049	-3.64774	1.07967	-1.9934	3.93836	1.8299	-2.15222	0.00478047	0.993799	0.139439	0.00297235	0.265612	0.088996											3076	MA_294189g0010	granule-bound starch synthase chloroplastic amyloplastic	-3.6	1.1	-2	3.9	1.8	-2.2
3077	MA_215819g0010	sym-1	Protein 3077 / MA_215819g0010 / sym-1	2	2	1482449	940651	1750716	550143	1153250	650290	394562	1011136	398032	957258	1697418	881123	721337	1145941	1700312	2673584	1223292	1065721	1197800	20.4996	19.8433	20.7395	19.0694	20.1373	19.3107	18.5899	19.9475	18.6025	19.8685	20.6949	19.749	19.4603	20.1281	20.6974	21.3503	20.2223	20.0234	20.192	0.0353036	1	0.0211461	-1.92538	-1.05529	1.35591	1.8245	2.61065	1.43089	0.111146	0.996438	0.633583	0.15667	0.0130413	0.508392											3077	MA_215819g0010	sym-1	-1.9	-1.1	1.4	1.8	2.6	1.4
3078	MA_10430775g0010	peroxidase 40	Protein 3078 / MA_10430775g0010 / peroxidase 40	3	1	192769	1091544	1414326	388774	305210	2219344	1703626	1936184	2232661	425601	543681	623474	313130	544356	1399948	1766046	1792232	1637472	1530665	17.5565	20.0579	20.4317	18.5686	18.2194	21.0817	20.7002	20.8848	21.0903	18.6991	19.0524	19.25	18.2564	19.0542	20.4169	20.7521	20.7733	20.643	20.5457	0.00100562	0.721137	0.000285486	3.92426	-1.07505	3.15884	-4.21879	-1.24231	3.39592	0.00285726	0.994653	0.00717227	0.00182429	0.899135	0.00443449											3078	MA_10430775g0010	peroxidase 40	3.9	-1.1	3.2	-4.2	-1.2	3.4
3079	MA_671828g0010	isocitrate dehydrogenase [NAD] regulatory subunit mitochondrial isoform X1	Protein 3079 / MA_671828g0010 / isocitrate dehydrogenase [NAD] regulatory subunit mitochondrial isoform X1	3	1	2852015	1753897	2138272	1921088	2076531	1643771	1635097	1692551	1721115	1359403	1753913	1245026	1983022	1364905	1183190	1475840	1045944	1188698	1310681	21.4436	20.7421	21.028	20.8735	20.9857	20.6486	20.6409	20.6908	20.7149	20.3745	20.7421	20.2477	20.9193	20.3804	20.1743	20.4931	19.9964	20.181	20.3219	0.00169836	1	0.000542946	-1.26645	-1.39646	-1.71865	-1.10266	-1.35706	-1.23072	0.146563	0.0177202	0.000291352	0.782006	0.0440145	0.189214											3079	MA_671828g0010	isocitrate dehydrogenase [NAD] regulatory subunit mitochondrial isoform X1	-1.3	-1.4	-1.7	-1.1	-1.4	-1.2
3080	MA_10436021g0010	phytanoyl- dioxygenase family	Protein 3080 / MA_10436021g0010 / phytanoyl- dioxygenase family	2	2	230588	656121	958563	904128	1001764	1154258	1420999	1092221	1839293	423993	370381	405540	631355	585033	1476743	744909	1266989	1450681	1304394	17.815	19.3236	19.8705	19.7862	19.9341	20.1385	20.4385	20.0588	20.8107	18.6937	18.4987	18.6295	19.2681	19.1582	20.494	19.5067	20.273	20.4683	20.3149	0.00537063	1	0.00221923	2.02198	-1.41055	1.82199	-2.85211	-1.10977	2.57	0.0669615	0.511334	0.107374	0.00509202	0.97704	0.00727936											3080	MA_10436021g0010	phytanoyl- dioxygenase family	2	-1.4	1.8	-2.9	-1.1	2.6
3081	MA_320221g0010	isoflavone reductase homolog	Protein 3081 / MA_320221g0010 / isoflavone reductase homolog	2	1	633801	1039894	1146591	1075054	885557	1356930	1099585	1097621	1231360	765321	1198734	1003090	1179342	1254175	1350888	1276016	1291009	1279133	1284824	19.2737	19.988	20.1289	20.036	19.7562	20.3719	20.0685	20.0659	20.2318	19.5457	20.1931	19.936	20.1696	20.2583	20.3655	20.2832	20.3001	20.2867	20.2931	0.0641178	1	0.0429331	1.27279	1.13601	1.38431	-1.12041	1.08762	1.21857	0.185619	0.636417	0.0357618	0.747127	0.877404	0.285743											3081	MA_320221g0010	isoflavone reductase homolog	1.3	1.1	1.4	-1.1	1.1	1.2
3082	MA_10378243g0010	replication factor C subunit 1 isoform X1	Protein 3082 / MA_10378243g0010 / replication factor C subunit 1 isoform X1	2	2	14864920	19171104	15783947	17524910	16529000	18593177	17219660	17452839	18304224	18560617	13696481	18025445	16226586	12765107	14204022	15384834	14558716	15764226	15306143	23.8254	24.1924	23.912	24.0629	23.9785	24.1483	24.0376	24.057	24.1257	24.1457	23.7073	24.1035	23.9519	23.6057	23.7598	23.875	23.7954	23.9102	23.8676	0.139862	1	0.106543	1.0702	-1.06541	-1.11161	-1.1402	-1.18964	-1.04336	0.761937	0.766949	0.395765	0.270008	0.0984239	0.913461											3082	MA_10378243g0010	replication factor C subunit 1 isoform X1	1.1	-1.1	-1.1	-1.1	-1.2	-1
3083	MA_119926g0010	Mitochondrial import inner membrane translocase subunit Tim8	Protein 3083 / MA_119926g0010 / Mitochondrial import inner membrane translocase subunit Tim8	2	2	185312	556972	346672	223137	224933	1443273	760819	1037584	1376714	1142238	260028	402797	387697	248352	1072155	1249308	1511125	983511	1337411	17.4996	19.0872	18.4032	17.7676	17.7791	20.4609	19.5372	19.9848	20.3928	20.1234	17.9883	18.6197	18.5646	17.922	20.0321	20.2527	20.5272	19.9076	20.351	0.000484271	0.314266	0.000117703	3.96295	1.4502	4.30723	-2.73269	1.08688	2.97009	0.00107315	0.523848	0.000342127	0.0139198	0.990806	0.00493763			x				x	x			3083	MA_119926g0010	Mitochondrial import inner membrane translocase subunit Tim8	4	1.5	4,3*	-2.7	1.1	3
3084	MA_158437g0010	cyclic phosphodiesterase 2	Protein 3084 / MA_158437g0010 / cyclic phosphodiesterase 2	3	3	1120200	1471458	1613813	1325127	1439245	2666075	2412046	2452402	1881649	1689427	1274423	1199886	1313092	1846443	1963793	2302286	2542714	1544601	1986503	20.0953	20.4888	20.622	20.3377	20.4569	21.3463	21.2018	21.2258	20.8436	20.6881	20.2814	20.1945	20.3245	20.8163	20.9052	21.1346	21.2779	20.5588	20.9218	0.00171672	1	0.000551141	1.68671	1.04305	1.47378	-1.61708	-1.14447	1.41295	0.00174624	0.978534	0.0119622	0.00360263	0.643053	0.0258035											3084	MA_158437g0010	cyclic phosphodiesterase 2	1.7	1	1.5	-1.6	-1.1	1.4
3085	MA_137427g0010	zinc finger CCCH domain-containing ZFN-like	Protein 3085 / MA_137427g0010 / zinc finger CCCH domain-containing ZFN-like	3	3	2854233	4487383	1283576	5213071	2798487	1140922	1353879	1238536	1637327	2596283	2603467	4043431	3467861	1684639	1022106	1246918	939346	973798	1368043	21.4447	22.0974	20.2917	22.3137	21.4162	20.1218	20.3687	20.2402	20.6429	21.308	21.312	21.9471	21.7256	20.684	19.9631	20.2499	19.8413	19.8933	20.3837	0.00194852	1	0.000639376	-2.24913	-1.08478	-2.72545	2.07336	-1.21178	-2.51246	0.0163166	0.982199	0.00195622	0.0320404	0.843675	0.00402255											3085	MA_137427g0010	zinc finger CCCH domain-containing ZFN-like	-2.2	-1.1	-2.7	2.1	-1.2	-2.5
3086	MA_10684g0010	RNA-binding with multiple splicing 2	Protein 3086 / MA_10684g0010 / RNA-binding with multiple splicing 2	2	2	5918384	7778143	5829628	5453789	4845308	5645943	5158262	5042147	5954425	6883261	4570134	6257223	7158263	4336439	5168962	5122834	4380468	4754561	5412534	22.4968	22.891	22.475	22.3788	22.2082	22.4288	22.2985	22.2656	22.5055	22.7147	22.1238	22.5771	22.7712	22.0481	22.3014	22.2885	22.0627	22.1809	22.3679	0.420218	1	0.37505	-1.08324	-1.03024	-1.18894	1.05144	-1.09758	-1.15404	0.878553	0.990851	0.355822	0.965446	0.822957	0.512265											3086	MA_10684g0010	RNA-binding with multiple splicing 2	-1.1	-1	-1.2	1.1	-1.1	-1.2
3087	MA_10428327g0010	hemK methyltransferase family member 2	Protein 3087 / MA_10428327g0010 / hemK methyltransferase family member 2	3	3	2223651	674961	1813149	633856	1584715	1369462	1537559	1527707	1564634	1016500	2458710	853838	1324776	1975504	1944289	2344021	1865751	1937900	1769086	21.0845	19.3644	20.7901	19.2738	20.5958	20.3852	20.5522	20.5429	20.5774	19.9552	21.2295	19.7036	20.3373	20.9138	20.8908	21.1606	20.8313	20.8861	20.7546	0.345439	1	0.299981	1.22494	1.15361	1.60541	-1.06183	1.31061	1.39165	0.858487	0.933837	0.249169	0.995337	0.722908	0.5401											3087	MA_10428327g0010	hemK methyltransferase family member 2	1.2	1.2	1.6	-1.1	1.3	1.4
3088	MA_10426104g0010	tau class glutathione S-transferase	Protein 3088 / MA_10426104g0010 / tau class glutathione S-transferase	3	2	2924882	3637288	9688076	2914960	5649401	4924446	3238448	4917173	4314423	3562343	7228730	2419507	2927094	2728128	7377773	8109568	6851856	6784685	6664509	21.4799	21.7944	23.2078	21.475	22.4297	22.2315	21.6269	22.2294	22.0407	21.7644	22.7853	21.2063	21.481	21.3795	22.8148	22.9512	22.7081	22.6939	22.6681	0.0605563	1	0.0400988	-1.03185	-1.27816	1.61307	-1.23871	1.66446	2.06177	0.999189	0.709757	0.199919	0.813374	0.19684	0.0290514											3088	MA_10426104g0010	tau class glutathione S-transferase	-1	-1.3	1.6	-1.2	1.7	2.1
3089	MA_519176g0010	protoporphyrinogen mitochondrial isoform X2	Protein 3089 / MA_519176g0010 / protoporphyrinogen mitochondrial isoform X2	2	2	4040761	4706967	2377009	5194067	2586995	2107647	2016637	2725325	2633167	5327550	3298904	5342872	5926120	2654429	3018587	1558687	2127787	2923352	2885190	21.9462	22.1664	21.1807	22.3084	21.3028	21.0072	20.9435	21.378	21.3284	22.345	21.6536	22.3492	22.4987	21.34	21.5254	20.5719	21.0209	21.4792	21.4602	0.0325071	1	0.019213	-1.5333	1.19447	-1.48388	1.83148	1.03331	-1.77245	0.201247	0.794107	0.215447	0.0433941	0.998471	0.0426155											3089	MA_519176g0010	protoporphyrinogen mitochondrial isoform X2	-1.5	1.2	-1.5	1.8	1	-1.8
3090	MA_46068g0010	aldo-keto reductase family 4 member C9-like	Protein 3090 / MA_46068g0010 / aldo-keto reductase family 4 member C9-like	2	2	8295383	8403966	10884705	8303485	8410539	10183081	9453765	10059444	10770019	9054840	10341889	8771041	9046284	12510971	12440551	12455446	11557051	12609330	12455653	22.9839	23.0026	23.3758	22.9853	23.0038	23.2797	23.1725	23.262	23.3605	23.1103	23.302	23.0643	23.1089	23.5767	23.5685	23.5703	23.4623	23.588	23.5703	0.00298712	1	0.00107436	1.14742	1.11896	1.39629	-1.02544	1.21689	1.24785	0.230224	0.340226	0.000604938	0.982607	0.0521789	0.0177561											3090	MA_46068g0010	aldo-keto reductase family 4 member C9-like	1.1	1.1	1.4	-1	1.2	1.2
3091	MA_10427407g0010	PREDICTED: uncharacterized protein LOC107407544 isoform X2	Protein 3091 / MA_10427407g0010 / PREDICTED: uncharacterized protein LOC107407544 isoform X2	3	3	1523932	1624136	1398311	1303441	831480	1541471	1445119	1137761	1067246	756948	1059561	1033988	1135685	919087	1532625	1526239	1128551	1601273	1276565	20.5394	20.6312	20.4153	20.3139	19.6653	20.5559	20.4628	20.1178	20.0255	19.5298	20.015	19.9798	20.1151	19.8098	20.5476	20.5415	20.106	20.6108	20.2838	0.0668844	1	0.045127	-1.01575	-1.3408	1.07545	-1.32	1.09239	1.44196	0.999354	0.122447	0.932896	0.188126	0.903717	0.0416019											3091	MA_10427407g0010	PREDICTED: uncharacterized protein LOC107407544 isoform X2	-1	-1.3	1.1	-1.3	1.1	1.4
3092	MA_10078828g0010	programmed cell death 4-	Protein 3092 / MA_10078828g0010 / programmed cell death 4-	3	3	2780779	2069343	1216140	3142038	1330819	500843	536691	419877	443635	2297083	3072813	2265600	4607943	1535812	235555	395606	625707	435130	533923	21.4071	20.9807	20.2139	21.5833	20.3439	18.934	19.0337	18.6796	18.759	21.1314	21.5511	21.1115	22.1357	20.5506	17.8457	18.5937	19.2551	18.7311	19.0263	1.06373e-05	0.00302611	9.41246e-07	-4.15307	1.31065	-4.64406	5.44321	-1.11822	-6.08672	0.000173124	0.650482	3.97239e-05	2.52733e-05	0.967033	5.88985e-06	x		x	x		x	x	x			3092	MA_10078828g0010	programmed cell death 4-	-4,2*	1.3	-4,6*	5,4*	-1.1	-6,1*
3093	MA_10432517g0010	nifU mitochondrial	Protein 3093 / MA_10432517g0010 / nifU mitochondrial	2	2	720046	1055765	1784165	1063290	880723	1735221	1813721	1955191	2152011	1349114	1302880	652292	524960	1006749	1927069	1845759	2010238	1502391	1806656	19.4577	20.0099	20.7668	20.0201	19.7483	20.7267	20.7905	20.8989	21.0373	20.3636	20.3133	19.3152	19.0018	19.9413	20.878	20.8158	20.9389	20.5188	20.7849	0.004703	1	0.00187533	1.81852	-1.15953	1.72514	-2.10863	-1.05413	2.00036	0.0329098	0.84671	0.0399751	0.00734385	0.992547	0.00818892											3093	MA_10432517g0010	nifU mitochondrial	1.8	-1.2	1.7	-2.1	-1.1	2
3094	MA_10427896g0020	signal recognition particle 19 kDa	Protein 3094 / MA_10427896g0020 / signal recognition particle 19 kDa	3	3	4898564	5010550	4046375	2872269	4487150	2566960	2384111	1542092	212202	4939406	4090204	4127581	2816518	2766104	3210330	5809009	3378845	2495525	2107079	22.2239	22.2565	21.9482	21.4538	22.0974	21.2916	21.185	20.5565	17.6951	22.2359	21.9637	21.9769	21.4255	21.3994	21.6143	22.4699	21.6881	21.2509	21.0068	0.0444787	1	0.0277949	-3.51594	-1.14526	-1.31036	3.07	2.68319	-1.14416	0.0277939	0.982729	0.884585	0.0534877	0.0997602	0.98308											3094	MA_10427896g0020	signal recognition particle 19 kDa	-3.5	-1.1	-1.3	3.1	2.7	-1.1
3095	MA_212573g0010	2-alkenal reductase (NADP(+)-dependent)-like	Protein 3095 / MA_212573g0010 / 2-alkenal reductase (NADP(+)-dependent)-like	3	2	14985704	6487227	8127614	12261595	8622749	7107572	14689213	7175011	7882671	11414410	8713753	11100020	9960487	27762518	8616572	7590648	9602305	8162256	7685105	23.8371	22.6292	22.9544	23.5476	23.0397	22.7609	23.8083	22.7745	22.9103	23.4444	23.0549	23.4041	23.2478	24.7266	23.0387	22.8558	23.1949	22.9605	22.8736	0.318551	1	0.272713	-1.10046	1.29588	-1.16222	1.42607	-1.05612	-1.5061	0.973288	0.623827	0.892347	0.420503	0.994769	0.257868											3095	MA_212573g0010	2-alkenal reductase (NADP(+)-dependent)-like	-1.1	1.3	-1.2	1.4	-1.1	-1.5
3096	MA_10436551g0010	phospholipid:diacylglycerol acyltransferase 1	Protein 3096 / MA_10436551g0010 / phospholipid:diacylglycerol acyltransferase 1	2	2	1653089	1149040	924956	1275782	1110895	709406	595263	710052	590605	980031	1142714	880433	1327824	1076476	284626	232037	367656	344531	197869	20.6567	20.132	19.819	20.283	20.0833	19.4363	19.1832	19.4376	19.1718	19.9025	20.124	19.7479	20.3406	20.0379	18.1187	17.824	18.488	18.3943	17.5942	6.85995e-07	6.79672e-05	1.98444e-08	-1.85009	-1.12056	-4.31981	1.65103	-2.33492	-3.85503	0.00160258	0.798767	3.28357e-08	0.00863729	6.29146e-05	9.75888e-08			x		x	x	x	x			3096	MA_10436551g0010	phospholipid:diacylglycerol acyltransferase 1	-1.9	-1.1	-4,3*	1.7	-2,3*	-3,9*
3097	MA_319037g0010	phosphoglucomutase isoform X2	Protein 3097 / MA_319037g0010 / phosphoglucomutase isoform X2	3	3	11532360	11387931	7670021	14996273	9180634	4652932	4628592	4432385	5161541	13084143	10825846	11071115	17745642	8973051	4971909	5459037	4548079	5542971	5135275	23.4592	23.441	22.8708	23.8381	23.1302	22.1497	22.1421	22.0797	22.2994	23.6413	23.368	23.4003	24.081	23.0972	22.2454	22.3802	22.1168	22.4022	22.292	1.52323e-05	0.00466876	1.46448e-06	-2.26597	1.12482	-2.08568	2.54881	1.08644	-2.34602	7.25736e-05	0.771094	0.000122368	1.56734e-05	0.917041	2.32856e-05	x		x	x		x	x	x			3097	MA_319037g0010	phosphoglucomutase isoform X2	-2,3*	1.1	-2,1*	2,5*	1.1	-2,3*
3098	MA_17033g0010	THO complex subunit 3	Protein 3098 / MA_17033g0010 / THO complex subunit 3	2	2	913926	157311	1004371	719651	830566	1091882	790173	1130425	952266	562675	1072310	375634	1022407	841024	1149504	1615291	1133557	1231069	1104204	19.8017	17.2633	19.9379	19.4569	19.6637	20.0584	19.5918	20.1084	19.861	19.1019	20.0323	18.519	19.9635	19.6818	20.1326	20.6234	20.1124	20.2315	20.0746	0.170465	1	0.133965	1.60237	1.17691	2.01417	-1.36151	1.25699	1.7114	0.467209	0.946199	0.131246	0.765291	0.886462	0.310842											3098	MA_17033g0010	THO complex subunit 3	1.6	1.2	2	-1.4	1.3	1.7
3099	MA_100977g0010	VAMP YKT61	Protein 3099 / MA_100977g0010 / VAMP YKT61	3	3	1558577	2360645	1535425	1915679	1241097	1744271	2464442	2023774	2663619	1508259	907881	1465764	2360461	1420588	1796083	1105639	1990539	1763255	1599166	20.5718	21.1707	20.5502	20.8694	20.2432	20.7342	21.2328	20.9486	21.345	20.5245	19.7921	20.4832	21.1706	20.4381	20.7764	20.0764	20.9247	20.7498	20.6089	0.214083	1	0.173768	1.30502	-1.1482	-1.038	-1.49842	-1.35462	1.10616	0.446878	0.83435	0.995698	0.137561	0.338202	0.926099											3099	MA_100977g0010	VAMP YKT61	1.3	-1.1	-1	-1.5	-1.4	1.1
3100	MA_10436353g0010	MAP3K epsilon kinase 1-like	Protein 3100 / MA_10436353g0010 / MAP3K epsilon kinase 1-like	3	3	5051871	2313944	3759188	2434771	3811486	4307831	4532163	4217061	4237737	1898875	4097802	1708264	3116081	3707359	4105702	3849560	4285180	4227289	4183442	22.2684	21.1419	21.842	21.2154	21.8619	22.0385	22.1118	22.0078	22.0149	20.8567	21.9664	20.7041	21.5713	21.822	21.9692	21.8763	22.0309	22.0113	21.9963	0.0957233	1	0.068494	1.29893	-1.21572	1.24046	-1.57914	-1.04714	1.50806	0.486129	0.663547	0.593055	0.0929892	0.993828	0.114466											3100	MA_10436353g0010	MAP3K epsilon kinase 1-like	1.3	-1.2	1.2	-1.6	-1	1.5
3101	MA_3279808g0010	FRIGIDA 1	Protein 3101 / MA_3279808g0010 / FRIGIDA 1	3	3	4371600	4242128	3280415	4166298	4081304	2524561	2450993	2615493	2347661	3837297	3763389	3880777	5077632	3636028	2477732	2490227	2708938	2698629	2651829	22.0597	22.0164	21.6454	21.9903	21.9606	21.2676	21.2249	21.3187	21.1628	21.8717	21.8436	21.8879	22.2757	21.7939	21.2406	21.2478	21.3693	21.3638	21.3386	6.69717e-06	0.00165325	5.07131e-07	-1.6144	1.00005	-1.53952	1.61448	1.04864	-1.53959	1.1646e-05	1	1.99118e-05	1.16315e-05	0.881285	1.98847e-05											3101	MA_3279808g0010	FRIGIDA 1	-1.6	1	-1.5	1.6	1	-1.5
3102	MA_1011718g0010	geranylgeranyl diphosphate synthase	Protein 3102 / MA_1011718g0010 / geranylgeranyl diphosphate synthase	4	2	760412	1019753	1704784	918387	2017906	1743081	1842133	1749286	1876391	1	1	1	1	1	1	1	1	1	1	19.5364	19.9598	20.7012	19.8087	20.9444	20.7332	20.8129	20.7383	20.8395	0	0	0	0	0	0	0	0	0	0	7.42222e-21	3.7069e-20	1.0525e-23	1.50618	-1.19627e+06	-1.19627e+06	-1.8018e+06	-1.8018e+06	1	0.056261	0	0	0	0	1		x	x	x	x		x	x	x		3102	MA_1011718g0010	geranylgeranyl diphosphate synthase	1.5	-∞*	-∞*	-∞*	-∞*	1
3103	MA_3527g0010	COBW domain-containing 1-like	Protein 3103 / MA_3527g0010 / COBW domain-containing 1-like	2	2	7131526	5254681	6659784	8305278	4622977	6212539	6609526	4435762	4998406	4400366	3716590	3668034	4915499	4343242	4916404	5100086	6480765	6704074	5937820	22.7658	22.3252	22.667	22.9856	22.1404	22.5668	22.6561	22.0808	22.253	22.0692	21.8255	21.8066	22.2289	22.0503	22.2292	22.2821	22.6277	22.6766	22.5015	0.0254202	1	0.0142313	-1.13889	-1.49556	-1.08176	-1.31317	1.05282	1.38253	0.69508	0.0122618	0.89361	0.141318	0.971439	0.0478905											3103	MA_3527g0010	COBW domain-containing 1-like	-1.1	-1.5	-1.1	-1.3	1.1	1.4
3104	MA_71140g0010	acyl-coenzyme A oxidase peroxisomal	Protein 3104 / MA_71140g0010 / acyl-coenzyme A oxidase peroxisomal	2	2	1848029	1753081	1300941	2392361	1485967	1073190	729852	844217	901310	1634887	1595707	1763419	2646831	1519237	771184	850913	841853	924061	617031	20.8176	20.7415	20.3111	21.19	20.503	20.0335	19.4772	19.6873	19.7817	20.6408	20.6058	20.7499	21.3358	20.5349	19.5567	19.6987	19.6832	19.8176	19.235	5.48438e-05	0.0232652	7.66818e-06	-1.95574	1.04306	-2.16503	2.03995	-1.10701	-2.25825	0.000738617	0.986318	9.5011e-05	0.00040652	0.868548	5.28344e-05			x	x		x	x	x			3104	MA_71140g0010	acyl-coenzyme A oxidase peroxisomal	-2	1	-2,2*	2*	-1.1	-2,3*
3105	MA_8767694g0010	50S ribosomal chloroplastic	Protein 3105 / MA_8767694g0010 / 50S ribosomal chloroplastic	2	2	1591528	1611032	1327756	1300949	1026047	2262734	1964055	2026661	2169696	1853813	1140351	3151736	2110845	2234428	2064395	1665689	1550300	1655678	2136274	20.602	20.6196	20.3406	20.3111	19.9687	21.1096	20.9054	20.9507	21.0491	20.8221	20.121	21.5877	21.0094	21.0915	20.9773	20.6677	20.5641	20.659	21.0267	0.0607303	1	0.0402687	1.55328	1.47219	1.32921	-1.05508	-1.16857	-1.10756	0.0493462	0.0712357	0.238451	0.984477	0.739445	0.891214											3105	MA_8767694g0010	50S ribosomal chloroplastic	1.6	1.5	1.3	-1.1	-1.2	-1.1
3106	MA_73740g0010	oxygen-dependent coproporphyrinogen-III chloroplastic	Protein 3106 / MA_73740g0010 / oxygen-dependent coproporphyrinogen-III chloroplastic	3	3	3144530	2702076	2247733	2278340	2072005	2187165	1810192	2378713	2014077	2485468	3069999	2617703	1891184	2314066	2085750	2605833	2584987	2315995	2381223	21.5844	21.3656	21.1	21.1196	20.9826	21.0606	20.7877	21.1817	20.9417	21.2451	21.5498	21.3199	20.8509	21.142	20.9921	21.3133	21.3017	21.1432	21.1833	0.383124	1	0.338031	-1.17895	-1.0062	-1.03077	1.17168	1.14376	-1.02441	0.357264	0.999883	0.986866	0.388935	0.525404	0.993259											3106	MA_73740g0010	oxygen-dependent coproporphyrinogen-III chloroplastic	-1.2	-1	-1	1.2	1.1	-1
3107	MA_8898899g0010	calcium-dependent kinase 26	Protein 3107 / MA_8898899g0010 / calcium-dependent kinase 26	2	2	989549	525804	573985	462545	479571	403695	494451	370620	369075	417158	1022072	434638	820679	1013532	494259	491268	430094	514345	428442	19.9164	19.0042	19.1307	18.8192	18.8714	18.6229	18.9155	18.4996	18.4936	18.6702	19.9631	18.7295	19.6465	19.951	18.9149	18.9062	18.7143	18.9724	18.7087	0.0968525	1	0.0694943	-1.42948	1.184	-1.23548	1.6925	1.15702	-1.46281	0.297037	0.795276	0.665409	0.0702192	0.876047	0.207576											3107	MA_8898899g0010	calcium-dependent kinase 26	-1.4	1.2	-1.2	1.7	1.2	-1.5
3108	MA_10432005g0010	unknown	Protein 3108 / MA_10432005g0010 / unknown	2	2	2918485	2799735	3171566	3632135	2259423	2318387	1544416	1923141	1987431	2844169	2887493	2101291	2986899	2398817	2118617	1488827	2171496	1961211	1599075	21.4768	21.4169	21.5968	21.7924	21.1075	21.1447	20.5586	20.875	20.9225	21.4396	21.4614	21.0028	21.5102	21.1939	21.0147	20.5057	21.0503	20.9033	20.6088	0.00325939	1	0.00119986	-1.51872	-1.11457	-1.58173	1.36261	-1.04149	-1.41914	0.00913563	0.732142	0.00272278	0.0600861	0.982636	0.0207759											3108	MA_10432005g0010	unknown	-1.5	-1.1	-1.6	1.4	-1	-1.4
3109	MA_206154g0010	mitogen-activated kinase kinase 1	Protein 3109 / MA_206154g0010 / mitogen-activated kinase kinase 1	2	2	6460927	2672716	4410410	3767314	4310198	3375010	3795279	4397323	3313181	2665997	5853805	2388449	4141694	4833675	4580961	4834871	4491412	4371888	4386995	22.6233	21.3499	22.0725	21.8451	22.0393	21.6865	21.8558	22.0682	21.6598	21.3462	22.4809	21.1876	21.9818	22.2047	22.1272	22.205	22.0987	22.0598	22.0648	0.649857	1	0.620921	-1.12386	-1.10631	1.09059	1.01586	1.22567	1.20653	0.911605	0.92969	0.953681	0.99974	0.669146	0.683481											3109	MA_206154g0010	mitogen-activated kinase kinase 1	-1.1	-1.1	1.1	1	1.2	1.2
3110	MA_133318g0010	aldehyde dehydrogenase family 2 member C4-like	Protein 3110 / MA_133318g0010 / aldehyde dehydrogenase family 2 member C4-like	2	2	584584	713567	363825	2792815	809882	340920	294097	297635	381408	1995188	655337	1448666	3437375	588112	246019	240935	214072	268314	260007	19.1571	19.4447	18.4729	21.4133	19.6274	18.3791	18.1659	18.1832	18.541	20.9281	19.3219	20.4663	21.7129	19.1657	17.9084	17.8783	17.7077	18.0336	17.9882	0.0025527	1	0.000880045	-2.47214	1.61992	-3.29394	4.00467	-1.33243	-5.33592	0.112956	0.5323	0.018496	0.00966339	0.865918	0.00125206											3110	MA_133318g0010	aldehyde dehydrogenase family 2 member C4-like	-2.5	1.6	-3.3	4	-1.3	-5.3
3111	MA_118706g0010	translocon-associated subunit alpha-like	Protein 3111 / MA_118706g0010 / translocon-associated subunit alpha-like	2	2	4282599	3187537	3009702	4308996	3959617	1874910	1884247	1804903	2100920	2784593	3592625	2250401	3648104	1928581	2092068	2214575	2043712	1892299	2051844	22.0301	21.604	21.5212	22.0389	21.9169	20.8384	20.8456	20.7835	21.0026	21.409	21.7766	21.1018	21.7987	20.8791	20.9965	21.0786	20.9628	20.8517	20.9685	0.000491952	0.321732	0.000120906	-1.9382	-1.34647	-1.80326	1.43947	1.07483	-1.33926	0.000241786	0.070834	0.000429428	0.0323988	0.925321	0.0774046											3111	MA_118706g0010	translocon-associated subunit alpha-like	-1.9	-1.3	-1.8	1.4	1.1	-1.3
3112	MA_219740g0010	60S ribosomal	Protein 3112 / MA_219740g0010 / 60S ribosomal	3	2	6304048	3482840	3236942	8053124	3273171	2693187	11831758	2325546	2396057	7534644	2783670	5818421	4004326	17680488	2371040	1828088	2801747	1954716	1832057	22.5878	21.7318	21.6262	22.9411	21.6423	21.3609	23.4962	21.1491	21.1922	22.8451	21.4086	22.4722	21.9331	24.0757	21.1771	20.8019	21.4179	20.8985	20.805	0.0791333	1	0.0550746	-1.23649	1.35762	-2.1225	1.67868	-1.71655	-2.88154	0.940763	0.823052	0.189376	0.529785	0.495587	0.0407261											3112	MA_219740g0010	60S ribosomal	-1.2	1.4	-2.1	1.7	-1.7	-2.9
3113	MA_10431027g0010	mitochondrial acidic MAM33	Protein 3113 / MA_10431027g0010 / mitochondrial acidic MAM33	2	2	485492	74391	695835	89975	640219	1354364	1148353	1234007	1200391	188933	444878	493939	90203	1073279	1067276	890076	1196498	1117012	1012055	18.8891	16.1828	19.4084	16.4572	19.2882	20.3692	20.1311	20.2349	20.1951	17.5275	18.7631	18.914	16.4609	20.0336	20.0255	19.7636	20.1904	20.0912	19.9489	0.0247322	1	0.0137479	4.55492	1.22659	3.88726	-3.71348	-1.17176	3.16916	0.0405746	0.972838	0.0538572	0.0856757	0.988955	0.116752											3113	MA_10431027g0010	mitochondrial acidic MAM33	4.6	1.2	3.9	-3.7	-1.2	3.2
3114	MA_10426067g0010	secretory carrier-associated membrane 1	Protein 3114 / MA_10426067g0010 / secretory carrier-associated membrane 1	2	2	1651171	2081364	1005416	1461952	1934888	765099	1077644	1267807	1018385	1036368	1478619	1306790	1951828	698676	360703	720143	1043309	1014333	759237	20.6551	20.9891	19.9394	20.4795	20.8838	19.5453	20.0394	20.2739	19.9579	19.9831	20.4958	20.3176	20.8964	19.4143	18.4605	19.4579	19.9927	19.9521	19.5342	0.0356081	1	0.0213588	-1.55319	-1.29049	-2.15828	1.20356	-1.38957	-1.67244	0.270549	0.656757	0.0147772	0.854196	0.508415	0.130673											3114	MA_10426067g0010	secretory carrier-associated membrane 1	-1.6	-1.3	-2.2	1.2	-1.4	-1.7
3115	MA_10433001g0010	bax inhibitor 1-like	Protein 3115 / MA_10433001g0010 / bax inhibitor 1-like	2	2	2249077	668141	902057	803678	730955	393381	443296	480726	359730	1538593	2350206	1872768	1578024	2338267	1089382	1290586	997758	786791	1046033	21.1009	19.3498	19.7829	19.6163	19.4794	18.5856	18.7579	18.8749	18.4566	20.5532	21.1644	20.8367	20.5897	21.157	20.0551	20.2996	19.9283	19.5856	19.9965	0.000109425	0.0549334	1.88064e-05	-2.29282	1.99218	1.07712	4.56771	2.46964	-1.84954	0.00395202	0.0105326	0.97795	7.90341e-06	0.00190066	0.0229253				x			x	x			3115	MA_10433001g0010	bax inhibitor 1-like	-2.3	2	1.1	4,6*	2.5	-1.8
3116	MA_8784093g0010	arginine biosynthesis bifunctional chloroplastic	Protein 3116 / MA_8784093g0010 / arginine biosynthesis bifunctional chloroplastic	2	2	5733267	17506912	17832718	16418555	15895854	18437358	19617327	17130880	20422231	19412745	14415881	15024199	13727083	15709493	20038211	19437202	21937161	21881715	21051356	22.4509	24.0614	24.088	23.9688	23.9221	24.1361	24.2256	24.0301	24.2836	24.2105	23.7812	23.8408	23.7105	23.9051	24.2563	24.2123	24.3869	24.3832	24.3274	0.124541	1	0.0926462	1.38569	1.14183	1.5315	-1.21357	1.10523	1.34127	0.292634	0.855657	0.0912428	0.698579	0.940835	0.32951											3116	MA_8784093g0010	arginine biosynthesis bifunctional chloroplastic	1.4	1.1	1.5	-1.2	1.1	1.3
3117	MA_10437015g0010	ubiquitin carboxyl-terminal hydrolase 3-like isoform X1	Protein 3117 / MA_10437015g0010 / ubiquitin carboxyl-terminal hydrolase 3-like isoform X1	2	2	4950972	330580	3510040	710192	1393114	3438396	3167431	5240984	2227221	265222	1310012	339858	646033	2909888	4066029	3185903	3503469	1615015	1459848	22.2393	18.3346	21.7431	19.4378	20.4099	21.7133	21.5949	22.3214	21.0868	18.0168	20.3211	18.3746	19.3012	21.4725	21.9552	21.6033	21.7404	20.6231	20.4774	0.0832741	1	0.0581927	2.37209	-1.91278	1.79866	-4.5373	-1.31881	3.44044	0.424949	0.607376	0.677409	0.0645763	0.957294	0.124348											3117	MA_10437015g0010	ubiquitin carboxyl-terminal hydrolase 3-like isoform X1	2.4	-1.9	1.8	-4.5	-1.3	3.4
3118	MA_3392755g0010	---NA---	Protein 3118 / MA_3392755g0010 / ---NA---	3	3	3005330	1289549	3512072	1242132	3412495	2124227	1486863	1681963	2630602	1391836	4104972	962872	1735906	4279747	4563628	4397865	4579565	5168951	4807179	21.5191	20.2984	21.7439	20.2444	21.7024	21.0185	20.5038	20.6817	21.327	20.4086	21.9689	19.877	20.7273	22.0291	22.1217	22.0684	22.1268	22.3014	22.1968	0.0472178	1	0.0298091	-1.16383	-1.07138	2.08693	1.08629	2.42883	2.2359	0.95832	0.994925	0.090257	0.992695	0.047267	0.0582267											3118	MA_3392755g0010	---NA---	-1.2	-1.1	2.1	1.1	2.4	2.2
3119	MA_308986g0010	unknown	Protein 3119 / MA_308986g0010 / unknown	2	2	2924261	2334572	4487354	6843164	4391828	2629374	2742154	2772978	2138214	5526695	4637649	4650700	8785215	2483226	541181	796680	2378152	2432871	2337456	21.4796	21.1547	22.0974	22.7062	22.0664	21.3263	21.3869	21.403	21.028	22.398	22.145	22.149	23.0666	21.2438	19.0458	19.6036	21.1814	21.2142	21.1565	0.0137005	1	0.00688133	-1.5314	1.2308	-2.75218	1.88484	-1.79717	-3.38738	0.581961	0.907716	0.0245921	0.26109	0.321966	0.0066469											3119	MA_308986g0010	unknown	-1.5	1.2	-2.8	1.9	-1.8	-3.4
3120	MA_176010g0010	mitochondrial uncoupling 1-like	Protein 3120 / MA_176010g0010 / mitochondrial uncoupling 1-like	2	2	6836471	4515017	5487863	4283373	5369037	5240842	4963673	5437817	5590856	2927086	5394648	4506857	6862231	4914919	4967515	4704103	4005105	3030029	3623801	22.7048	22.1063	22.3878	22.0303	22.3562	22.3214	22.243	22.3746	22.4146	21.481	22.3631	22.1037	22.7102	22.2287	22.2441	22.1655	21.9334	21.5309	21.7891	0.246332	1	0.203507	1.01487	-1.1017	-1.30541	-1.11809	-1.32483	-1.1849	0.999598	0.890817	0.246369	0.865154	0.250035	0.608214											3120	MA_176010g0010	mitochondrial uncoupling 1-like	1	-1.1	-1.3	-1.1	-1.3	-1.2
3121	MA_96170g0010	transferase mitochondrial	Protein 3121 / MA_96170g0010 / transferase mitochondrial	3	3	5713680	5652953	4746895	6349013	4889012	4981979	5934271	4679301	3259426	6198979	5161152	5610801	6225291	6579160	4791379	4727422	4822493	5294165	4886741	22.446	22.4306	22.1786	22.5981	22.2211	22.2483	22.5006	22.1579	21.6362	22.5636	22.2993	22.4198	22.5697	22.6495	22.192	22.1726	22.2013	22.336	22.2204	0.0942522	1	0.0671991	-1.18027	1.09088	-1.10987	1.28754	1.06344	-1.21074	0.326347	0.760851	0.648925	0.0709205	0.91196	0.178932											3121	MA_96170g0010	transferase mitochondrial	-1.2	1.1	-1.1	1.3	1.1	-1.2
3122	MA_100950g0010	unknown	Protein 3122 / MA_100950g0010 / unknown	2	2	2317721	3420333	2360544	1555574	2642032	4995893	4727423	5272218	4683776	3979603	2383080	3209432	1980038	2441762	5371968	5711079	5769992	5245473	5195826	21.1443	21.7057	21.1707	20.569	21.3332	22.2523	22.1726	22.33	22.1592	21.9242	21.1844	21.6139	20.9171	21.2195	22.357	22.4453	22.4601	22.3226	22.3089	0.000115581	0.0589297	2.02577e-05	2.06188	1.13858	2.28823	-1.81092	1.10978	2.00972	0.000554472	0.757281	7.38855e-05	0.00334374	0.875655	0.000442549	x		x			x	x	x			3122	MA_100950g0010	unknown	2,1*	1.1	2,3*	-1.8	1.1	2*
3123	MA_105450g0010	acetolactate synthase small subunit chloroplastic-like	Protein 3123 / MA_105450g0010 / acetolactate synthase small subunit chloroplastic-like	2	2	4247089	3039062	2537821	4032338	2886389	2365810	2409582	2401500	2463783	2554049	3168283	2270850	4011796	2806561	1834578	1887214	1730158	1891783	1859931	22.018	21.5352	21.2752	21.9432	21.4608	21.1739	21.2004	21.1955	21.2324	21.2844	21.5953	21.1148	21.9358	21.4204	20.807	20.8478	20.7225	20.8513	20.8268	0.000993332	0.710604	0.000280871	-1.36219	-1.13003	-1.78434	1.20545	-1.3099	-1.57902	0.0536879	0.640258	0.000241604	0.348367	0.103436	0.00231647											3123	MA_105450g0010	acetolactate synthase small subunit chloroplastic-like	-1.4	-1.1	-1.8	1.2	-1.3	-1.6
3124	MA_85007g0010	transport and Golgi organization 2 homolog	Protein 3124 / MA_85007g0010 / transport and Golgi organization 2 homolog	2	2	1513784	1766147	2285059	1117416	1561712	2307546	1464175	2236805	1522085	1335629	2171248	1168765	1709848	1402088	1906081	2785792	2064551	1989529	1984256	20.5297	20.7522	21.1238	20.0917	20.5747	21.1379	20.4817	21.093	20.5376	20.3491	21.0501	20.1566	20.7054	20.4191	20.8622	21.4097	20.9774	20.924	20.9202	0.172294	1	0.135695	1.14721	-1.05582	1.3234	-1.21124	1.15359	1.39727	0.804708	0.980931	0.250131	0.602435	0.785819	0.135879											3124	MA_85007g0010	transport and Golgi organization 2 homolog	1.1	-1.1	1.3	-1.2	1.2	1.4
3125	MA_10432400g0020	dephospho- kinase	Protein 3125 / MA_10432400g0020 / dephospho- kinase	2	2	1346871	686213	1252549	882723	1239877	1210098	1177018	1241731	1093884	817711	945473	556432	794894	1133455	1047907	1159039	1110299	1060505	1089420	20.3612	19.3883	20.2564	19.7516	20.2418	20.2067	20.1667	20.2439	20.061	19.6412	19.8507	19.0858	19.6004	20.1123	19.9991	20.1445	20.0825	20.0163	20.0551	0.116837	1	0.0861865	1.12485	-1.26731	1.04221	-1.42553	-1.07929	1.32081	0.824785	0.294944	0.988124	0.0851484	0.94289	0.17991											3125	MA_10432400g0020	dephospho- kinase	1.1	-1.3	1	-1.4	-1.1	1.3
3126	MA_160750g0010	MO25 At5g47540	Protein 3126 / MA_160750g0010 / MO25 At5g47540	3	3	26424940	18065889	20117703	20849787	17813418	17248713	17233086	20901457	15708497	17799608	25555984	15244399	22274025	22216982	22120063	38013345	25131844	18868646	20852435	24.6554	24.1068	24.262	24.3135	24.0865	24.04	24.0387	24.3171	23.905	24.0853	24.6072	23.8618	24.4089	24.4052	24.3989	25.18	24.583	24.1695	24.3137	0.223215	1	0.182383	-1.15638	-1.00777	1.18443	1.14747	1.36965	1.19363	0.710214	0.999916	0.561225	0.742627	0.136505	0.525771											3126	MA_160750g0010	MO25 At5g47540	-1.2	-1	1.2	1.1	1.4	1.2
3127	MA_369110g0010	7-deoxyloganetin glucosyltransferase-like	Protein 3127 / MA_369110g0010 / 7-deoxyloganetin glucosyltransferase-like	3	2	1671558	1610593	1452034	3495393	2744832	1246661	872065	1489397	1156639	1617024	2198980	1488142	3473544	1640717	970827	840587	686690	663766	1017268	20.6728	20.6192	20.4696	21.737	21.3883	20.2496	19.7341	20.5063	20.1415	20.6249	21.0684	20.5051	21.728	20.6459	19.8889	19.681	19.3893	19.3403	19.9563	0.00176251	1	0.000568342	-1.76479	-1.04458	-2.50745	1.68947	-1.42082	-2.40044	0.0585005	0.995644	0.00118864	0.0866667	0.343239	0.00184586											3127	MA_369110g0010	7-deoxyloganetin glucosyltransferase-like	-1.8	-1	-2.5	1.7	-1.4	-2.4
3128	MA_86404g0010	50S ribosomal chloroplastic	Protein 3128 / MA_86404g0010 / 50S ribosomal chloroplastic	2	2	2499240	2545730	1356571	1896299	2065207	1776194	1733470	1786458	1644994	2415808	2298390	3634371	1349140	3406662	2110900	2051915	2016747	1664511	1941027	21.2531	21.2796	20.3715	20.8548	20.9779	20.7604	20.7252	20.7687	20.6497	21.2041	21.1322	21.7933	20.3636	21.6999	21.0094	20.9685	20.9436	20.6667	20.8884	0.267881	1	0.223968	-1.16586	1.2237	-1.03673	1.42666	1.12455	-1.26865	0.794092	0.585511	0.995541	0.187501	0.893689	0.453413											3128	MA_86404g0010	50S ribosomal chloroplastic	-1.2	1.2	-1	1.4	1.1	-1.3
3129	MA_57437g0010	glutathione S-transferase U17-like	Protein 3129 / MA_57437g0010 / glutathione S-transferase U17-like	3	3	638786	678563	2680990	491488	2472325	6676960	3142071	5609352	8176934	548731	642384	413253	4987978	2305072	2581260	2590647	4079523	6291672	5816913	19.285	19.3721	21.3543	18.9068	21.2374	22.6708	21.5833	22.4194	22.9631	19.0657	19.2931	18.6567	22.25	21.1364	21.2996	21.3049	21.96	22.585	22.4718	0.0133994	1	0.00669305	5.1982	1.03472	3.71441	-5.02376	-1.39947	3.58976	0.0233987	0.99986	0.061745	0.0266871	0.907257	0.0705022											3129	MA_57437g0010	glutathione S-transferase U17-like	5.2	1	3.7	-5	-1.4	3.6
3130	MA_3262g0010	SNF1-related kinase regulatory subunit beta-2	Protein 3130 / MA_3262g0010 / SNF1-related kinase regulatory subunit beta-2	2	2	2525202	2357762	2379089	2283316	2107882	2306958	2135133	2164348	1678240	1756186	2197755	1431825	2023418	1850078	2370644	2659523	2264780	2065320	2288976	21.268	21.169	21.182	21.1227	21.0074	21.1376	21.0259	21.0455	20.6785	20.744	21.0676	20.4494	20.9484	20.8192	21.1768	21.3427	21.1109	20.9779	21.1263	0.0323533	1	0.0191037	-1.13126	-1.26935	-1.00198	-1.12207	1.12902	1.26684	0.442256	0.030072	0.999993	0.49886	0.455709	0.0316201											3130	MA_3262g0010	SNF1-related kinase regulatory subunit beta-2	-1.1	-1.3	-1	-1.1	1.1	1.3
3131	MA_222195g0010	WD repeat-containing DWA2	Protein 3131 / MA_222195g0010 / WD repeat-containing DWA2	2	2	2621073	1286287	1783996	1569583	1585345	1747385	1174994	1755771	1455427	1126930	2273727	1337657	2111813	1451789	2127454	2460974	2078642	1970818	1995856	21.3217	20.2948	20.7667	20.5819	20.5964	20.7368	20.1642	20.7437	20.473	20.104	21.1166	20.3513	21.0101	20.4694	21.0207	21.2308	20.9872	20.9104	20.9286	0.201332	1	0.162104	-1.13515	-1.07329	1.2339	1.05764	1.40066	1.32433	0.840826	0.960258	0.487138	0.982649	0.168523	0.252052											3131	MA_222195g0010	WD repeat-containing DWA2	-1.1	-1.1	1.2	1.1	1.4	1.3
3132	MA_10434068g0010	transcription elongation factor B polypeptide 1	Protein 3132 / MA_10434068g0010 / transcription elongation factor B polypeptide 1	2	2	737281	943880	534102	594043	508824	1202900	1105541	1245801	1367679	748678	266877	377523	374028	515473	681469	711358	863121	474419	988177	19.4919	19.8482	19.0268	19.1802	18.9568	20.1981	20.0763	20.2486	20.3833	19.514	18.0258	18.5262	18.5128	18.9755	19.3783	19.4402	19.7192	18.8558	19.9144	0.00186186	1	0.000605658	1.89975	-1.50515	1.11791	-2.85942	-1.69937	1.68263	0.0191128	0.145491	0.922993	0.000296969	0.0587717	0.0474669				x			x				3132	MA_10434068g0010	transcription elongation factor B polypeptide 1	1.9	-1.5	1.1	-2,9*	-1.7	1.7
3133	MA_5g0040	4-coumarate-- ligase-like 7	Protein 3133 / MA_5g0040 / 4-coumarate-- ligase-like 7	3	3	1251884	1649889	930445	2031643	1015432	239862	218659	218702	239128	1812944	1449483	1959886	2648133	892249	196360	217108	167705	194268	235387	20.2557	20.6539	19.8276	20.9542	19.9537	17.8718	17.7383	17.7386	17.8674	20.7899	20.4671	20.9023	21.3365	19.7671	17.5831	17.7281	17.3556	17.5677	17.8447	1.30981e-07	8.35925e-06	2.41457e-09	-5.75557	1.25144	-6.55767	7.20274	-1.13936	-8.20652	6.30569e-07	0.591564	1.1343e-07	1.29925e-07	0.895758	2.4897e-08	x		x	x		x	x	x			3133	MA_5g0040	4-coumarate-- ligase-like 7	-5,8*	1.3	-6,6*	7,2*	-1.1	-8,2*
3134	MA_14906g0010	50S ribosomal L3- chloroplastic	Protein 3134 / MA_14906g0010 / 50S ribosomal L3- chloroplastic	2	2	228257	269407	298543	160686	190851	524120	186047	367629	412923	198045	297610	218888	167873	178211	275977	505314	341099	354677	331781	17.8003	18.0394	18.1876	17.2939	17.5421	18.9995	17.5053	18.4879	18.6555	17.5955	18.1831	17.7398	17.357	17.4432	18.0742	18.9468	18.3798	18.4361	18.3399	0.029884	1	0.0173998	1.55769	-1.07843	1.58306	-1.67986	1.01629	1.70722	0.143255	0.97508	0.0964081	0.0718267	0.99978	0.0449646											3134	MA_14906g0010	50S ribosomal L3- chloroplastic	1.6	-1.1	1.6	-1.7	1	1.7
3135	MA_5806734g0010	tau class glutathione S-transferase	Protein 3135 / MA_5806734g0010 / tau class glutathione S-transferase	3	2	329223	453925	1788906	583987	858650	1387455	1265953	1264576	1247673	402285	1170383	203826	512707	537083	1483281	1309214	1519106	1771575	1555173	18.3287	18.7921	20.7706	19.1556	19.7117	20.404	20.2718	20.2702	20.2508	18.6179	20.1585	17.637	18.9678	19.0348	20.5004	20.3203	20.5348	20.7566	20.5686	0.0111166	1	0.00531871	1.92848	-1.38373	2.27267	-2.66848	1.17848	3.14475	0.204955	0.700912	0.0634323	0.0327673	0.953101	0.00773432											3135	MA_5806734g0010	tau class glutathione S-transferase	1.9	-1.4	2.3	-2.7	1.2	3.1
3136	MA_10431452g0010	SAD1 UNC-84 domain 1-like	Protein 3136 / MA_10431452g0010 / SAD1 UNC-84 domain 1-like	3	3	2954434	1592411	2339532	1909996	2394379	2707865	2735544	2807035	2729506	448267	2270365	1312963	2196877	2524737	2645582	2780011	2837989	2613660	2585030	21.4945	20.6028	21.1578	20.8651	21.1912	21.3687	21.3834	21.4206	21.3802	18.774	21.1145	20.3244	21.067	21.2677	21.3352	21.4067	21.4364	21.3176	21.3017	0.131221	1	0.0984719	1.2535	-1.46688	1.2288	-1.83874	-1.0201	1.80251	0.824445	0.434984	0.838047	0.137118	0.999836	0.123632											3136	MA_10431452g0010	SAD1 UNC-84 domain 1-like	1.3	-1.5	1.2	-1.8	-1	1.8
3137	MA_9601930g0010	U2 small nuclear ribonucleo B -like isoform X2	Protein 3137 / MA_9601930g0010 / U2 small nuclear ribonucleo B -like isoform X2	2	2	1294780	1443474	1423457	833705	1310523	1387677	1305088	1444754	1240025	1001193	937421	695778	1210190	825117	1139920	1402251	805058	1150669	1271256	20.3043	20.4611	20.441	19.6692	20.3217	20.4042	20.3157	20.4624	20.2419	19.9333	19.8383	19.4083	20.2068	19.6542	20.1205	20.4193	19.6187	20.134	20.2778	0.0718062	1	0.049082	1.08419	-1.34841	-1.09078	-1.46194	-1.18262	1.23619	0.924052	0.113296	0.892752	0.0471723	0.584716	0.345623											3137	MA_9601930g0010	U2 small nuclear ribonucleo B -like isoform X2	1.1	-1.3	-1.1	-1.5	-1.2	1.2
3138	MA_12671g0010	ER membrane complex subunit 2	Protein 3138 / MA_12671g0010 / ER membrane complex subunit 2	2	2	5468109	2818781	5093114	2133928	4885719	3537345	3011149	4003151	1949142	2177698	3858046	2871033	2185390	4138184	4059272	5480087	4521487	3048768	3440526	22.3826	21.4266	22.2801	21.0251	22.2201	21.7542	21.5219	21.9327	20.8944	21.0544	21.8794	21.4531	21.0595	21.9806	21.9528	22.3858	22.1084	21.5398	21.7142	0.39534	1	0.350604	-1.26673	-1.30272	1.0521	-1.02841	1.33272	1.37058	0.702928	0.583592	0.994445	0.999203	0.56532	0.441952											3138	MA_12671g0010	ER membrane complex subunit 2	-1.3	-1.3	1.1	-1	1.3	1.4
3139	MA_2805g0010	60S ribosomal export NMD3-like	Protein 3139 / MA_2805g0010 / 60S ribosomal export NMD3-like	3	3	3429495	1536942	2031415	1897206	2055120	1576244	1499567	1522079	1390558	1297171	2625559	1257709	2368904	2255721	1274746	1316539	1334741	1319963	2135013	21.7096	20.5516	20.9541	20.8554	20.9708	20.5881	20.5161	20.5376	20.4072	20.3069	21.3242	20.2624	21.1758	21.1052	20.2818	20.3283	20.3481	20.3321	21.0258	0.159988	1	0.123734	-1.41034	-1.12772	-1.4591	1.25061	-1.03457	-1.29385	0.253462	0.887833	0.151774	0.599359	0.997385	0.438739											3139	MA_2805g0010	60S ribosomal export NMD3-like	-1.4	-1.1	-1.5	1.3	-1	-1.3
3140	MA_10436711g0010	GEM 1	Protein 3140 / MA_10436711g0010 / GEM 1	2	2	4123834	2486709	2323772	2459837	3449130	3314196	857009	3249679	2952021	4603929	3548900	4365721	4149297	3911347	3142132	3022279	3367513	2178343	3160758	21.9756	21.2458	21.148	21.2301	21.7178	21.6602	19.709	21.6319	21.4933	22.1344	21.7589	22.0578	21.9844	21.8992	21.5833	21.5272	21.6833	21.0548	21.5918	0.151511	1	0.116448	-1.26566	1.41765	1.01721	1.79426	1.28744	-1.39367	0.727995	0.388459	0.999807	0.0861578	0.68453	0.430238											3140	MA_10436711g0010	GEM 1	-1.3	1.4	1	1.8	1.3	-1.4
3141	MA_10436486g0010	unknown	Protein 3141 / MA_10436486g0010 / unknown	4	4	7385715	8535654	5848746	6462060	6213674	4067169	4247294	4778858	4032298	9446346	6243268	9158566	6436925	4474156	2563794	3507880	2591541	2642775	2637076	22.8163	23.0251	22.4797	22.6236	22.567	21.9556	22.0181	22.1882	21.9432	23.1713	22.5739	23.1267	22.6179	22.0932	21.2898	21.7422	21.3054	21.3336	21.3305	3.34642e-05	0.0127652	4.12845e-06	-1.59776	1.00994	-2.46575	1.61365	-1.54325	-2.49026	0.0123155	0.999802	1.25772e-05	0.0106029	0.0207756	1.10485e-05			x			x	x	x			3141	MA_10436486g0010	unknown	-1.6	1	-2,5*	1.6	-1.5	-2,5*
3142	MA_139907g0010	ferritin- chloroplastic	Protein 3142 / MA_139907g0010 / ferritin- chloroplastic	2	2	720945	552397	698058	457641	686356	1115981	774024	1162438	1047484	737843	380749	745325	342421	741783	1226792	1313854	1160232	883721	1099494	19.4595	19.0753	19.413	18.8039	19.3886	20.0899	19.562	20.1487	19.9985	19.493	18.5385	19.5075	18.3854	19.5006	20.2265	20.3254	20.146	19.7532	20.0684	0.00287383	1	0.00102206	1.64914	-1.10425	1.83506	-1.82106	1.11274	2.02636	0.0458305	0.925478	0.00896116	0.0149491	0.922328	0.00267245											3142	MA_139907g0010	ferritin- chloroplastic	1.6	-1.1	1.8	-1.8	1.1	2
3143	MA_42234g0010	26S proteasome non-ATPase regulatory subunit 2 homolog A	Protein 3143 / MA_42234g0010 / 26S proteasome non-ATPase regulatory subunit 2 homolog A	2	2	1561061	1457802	2415794	2598379	2470820	1412278	1616007	1259977	1541987	1072345	2340323	1373995	2544794	1758205	440554	396814	591246	272451	324017	20.5741	20.4754	21.2041	21.3092	21.2366	20.4296	20.624	20.265	20.5564	20.0323	21.1583	20.3899	21.2791	20.7457	18.749	18.5981	19.1734	18.0556	18.3057	6.91156e-06	0.00171204	5.25326e-07	-1.40554	-1.18	-5.21798	1.19114	-3.71244	-4.42203	0.319832	0.795522	8.47362e-07	0.797267	2.89298e-05	3.20483e-06			x		x	x	x	x			3143	MA_42234g0010	26S proteasome non-ATPase regulatory subunit 2 homolog A	-1.4	-1.2	-5,2*	1.2	-3,7*	-4,4*
3144	MA_10426335g0010	GDSL esterase lipase CPRD49	Protein 3144 / MA_10426335g0010 / GDSL esterase lipase CPRD49	2	2	959013	1373572	1812137	669437	1998221	1494639	1521487	1721477	1747288	441009	1867299	1516702	1272097	1001976	1818772	1721053	1403297	2024719	1772228	19.8712	20.3895	20.7893	19.3526	20.9303	20.5114	20.5371	20.7152	20.7367	18.7504	20.8325	20.5325	20.2788	19.9344	20.7945	20.7149	20.4204	20.9493	20.7571	0.291162	1	0.246571	1.2821	-1.14936	1.37619	-1.4736	1.07338	1.58173	0.765562	0.936815	0.560012	0.450249	0.992199	0.266162											3144	MA_10426335g0010	GDSL esterase lipase CPRD49	1.3	-1.1	1.4	-1.5	1.1	1.6
3145	MA_10433636g0010	coatomer subunit zeta-1-like	Protein 3145 / MA_10433636g0010 / coatomer subunit zeta-1-like	3	3	10090855	5573963	9534618	4436533	9572875	13088434	13229452	13671783	13915766	4384983	8090839	5407830	5965312	7278278	11907016	10708787	12013165	10334137	11567469	23.2665	22.4103	23.1847	22.081	23.1905	23.6418	23.6572	23.7047	23.7302	22.0641	22.9479	22.3666	22.5082	22.7952	23.5053	23.3523	23.5181	23.3009	23.4636	0.00132404	0.984595	0.000399917	1.81111	-1.22283	1.51721	-2.21468	-1.19371	1.8553	0.0088095	0.543143	0.056948	0.000730848	0.679609	0.00407406				x			x				3145	MA_10433636g0010	coatomer subunit zeta-1-like	1.8	-1.2	1.5	-2,2*	-1.2	1.9
3146	MA_167441g0010	nuclear pore complex NUP50A	Protein 3146 / MA_167441g0010 / nuclear pore complex NUP50A	2	2	4410557	4149254	2529168	9801720	4038818	3473044	6379810	3664904	4477524	4530899	3198675	3297188	6579831	4051410	1240879	698996	1200302	1053862	927687	22.0725	21.9844	21.2702	23.2246	21.9455	21.7278	22.6051	21.8053	22.0943	22.1114	21.609	21.6528	22.6496	21.95	20.2429	19.4149	20.195	20.0073	19.8233	5.56178e-05	0.0236821	7.8107e-06	-1.02907	-1.07541	-4.47779	-1.04503	-4.3513	-4.16378	0.999263	0.98625	2.4747e-05	0.997348	6.01091e-05	4.36796e-05			x		x	x	x	x			3146	MA_167441g0010	nuclear pore complex NUP50A	-1	-1.1	-4,5*	-1	-4,4*	-4,2*
3147	MA_10436800g0010	hydroxymethylglutaryl- mitochondrial	Protein 3147 / MA_10436800g0010 / hydroxymethylglutaryl- mitochondrial	3	3	3461627	3093727	3234588	3064607	3615114	3730179	4429612	4080712	4252354	2963634	2988165	3033393	4201522	4211273	3929882	3465097	3927400	3693837	3972571	21.723	21.5609	21.6252	21.5473	21.7856	21.8308	22.0787	21.9604	22.0198	21.4989	21.5108	21.5325	22.0025	22.0058	21.9061	21.7245	21.9051	21.8167	21.9216	0.0573572	1	0.0375278	1.25184	1.04371	1.15381	-1.19942	-1.08496	1.10549	0.0413468	0.929663	0.225986	0.116788	0.704813	0.511046											3147	MA_10436800g0010	hydroxymethylglutaryl- mitochondrial	1.3	1	1.2	-1.2	-1.1	1.1
3148	MA_10430512g0010	sm LSM36B	Protein 3148 / MA_10430512g0010 / sm LSM36B	3	3	7389960	10420847	7801982	7828995	7882852	9770669	10698401	8556191	9757192	10760363	7034641	11389566	7550145	7069386	7964761	8498007	8739345	9206053	9013846	22.8171	23.313	22.8954	22.9004	22.9103	23.22	23.3509	23.0285	23.218	23.3592	22.746	23.4412	22.8481	22.7532	22.9252	23.0187	23.0591	23.1342	23.1037	0.487544	1	0.448413	1.17865	1.04413	1.0577	-1.12883	-1.11435	1.013	0.390485	0.967558	0.933123	0.633432	0.708669	0.999057											3148	MA_10430512g0010	sm LSM36B	1.2	1	1.1	-1.1	-1.1	1
3149	MA_169803g0010	isoeugenol synthase 1-like	Protein 3149 / MA_169803g0010 / isoeugenol synthase 1-like	3	2	536367	3092288	647780	1229833	871566	937030	732233	784758	825170	1	1	1	1	1	1	1	1	1	1	19.0329	21.5602	19.3051	20.23	19.7333	19.8377	19.4819	19.5819	19.6543	0	0	0	0	0	0	0	0	0	0	7.41581e-18	1.18148e-16	3.36509e-20	-1.25992	-1.02864e+06	-1.02864e+06	-816433	-816433	1	0.774923	0	0	0	0	1		x	x	x	x		x	x	x		3149	MA_169803g0010	isoeugenol synthase 1-like	-1.3	-∞*	-∞*	-∞*	-∞*	1
3150	MA_174526g0010	plant intracellular Ras-group-related LRR 9-like	Protein 3150 / MA_174526g0010 / plant intracellular Ras-group-related LRR 9-like	4	4	5052723	2409638	3203974	4268102	2671503	1878201	2744137	1961296	2337938	2028417	4885827	2672022	3928314	5264413	3132676	3427968	3299762	3261056	3189777	22.2686	21.2004	21.6114	22.0252	21.3492	20.8409	21.3879	20.9034	21.1568	20.9519	22.2202	21.3495	21.9055	22.3278	21.579	21.7089	21.6539	21.6369	21.605	0.120305	1	0.0890173	-1.5355	1.04248	-1.03829	1.60073	1.47887	-1.0824	0.139019	0.995047	0.996332	0.0940182	0.194359	0.96801											3150	MA_174526g0010	plant intracellular Ras-group-related LRR 9-like	-1.5	1	-1	1.6	1.5	-1.1
3151	MA_130303g0010	ribonuclease P subunit p25	Protein 3151 / MA_130303g0010 / ribonuclease P subunit p25	3	3	5144309	5792678	3086697	6110278	4318326	1778401	1479190	1887576	1105879	6611861	4055993	4714709	5898629	3240156	435518	1138702	907287	466869	812984	22.2945	22.4658	21.5576	22.5428	22.042	20.7621	20.4964	20.8481	20.0768	22.6566	21.9516	22.1687	22.4919	21.6276	18.7324	20.119	19.7912	18.8327	19.6329	2.65581e-06	0.000470438	1.4085e-07	-3.10527	-1.00087	-6.76905	3.10257	-2.17986	-6.76318	0.00045828	1	5.37686e-07	0.000461775	0.0113635	5.40853e-07	x		x	x		x	x	x			3151	MA_130303g0010	ribonuclease P subunit p25	-3,1*	-1	-6,8*	3,1*	-2.2	-6,8*
3152	MA_827461g0010	VAMP YKT61	Protein 3152 / MA_827461g0010 / VAMP YKT61	2	2	4586846	3912297	3896796	1976994	4715662	5520386	3167090	4285166	5302130	3018957	2446787	4017929	3605497	2381313	5102323	5534007	5209444	5255541	5567241	22.1291	21.8996	21.8939	20.9149	22.169	22.3963	21.5947	22.0309	22.3381	21.5256	21.2225	21.938	21.7818	21.1833	22.2827	22.3999	22.3127	22.3254	22.4085	0.026395	1	0.0149417	1.22158	-1.20668	1.45858	-1.47406	1.19401	1.76005	0.632024	0.635148	0.116864	0.132875	0.71264	0.0121156											3152	MA_827461g0010	VAMP YKT61	1.2	-1.2	1.5	-1.5	1.2	1.8
3153	MA_10435193g0010	rossmann-fold NAD(P)-binding domain	Protein 3153 / MA_10435193g0010 / rossmann-fold NAD(P)-binding domain	2	2	5936324	3152087	4303039	3555899	3262406	3301456	3920038	3144860	3700324	2772681	5204596	2258446	4262984	6384393	3954423	2951286	3332843	3567841	3604069	22.5011	21.5879	22.0369	21.7618	21.6375	21.6547	21.9024	21.5846	21.8192	21.4029	22.3114	21.1069	22.0234	22.6061	21.915	21.4929	21.6683	21.7666	21.7812	0.846134	1	0.833656	-1.12103	-1.01039	-1.13306	1.1095	-1.01074	-1.12141	0.920988	0.999917	0.883593	0.938798	0.999923	0.906942											3153	MA_10435193g0010	rossmann-fold NAD(P)-binding domain	-1.1	-1	-1.1	1.1	-1	-1.1
3154	MA_12885g0010	60S ribosomal L35	Protein 3154 / MA_12885g0010 / 60S ribosomal L35	3	1	110049018	103825756	140351069	93572579	134887362	140312194	150068289	142282937	150942517	114481745	104233860	110215191	107143821	114072518	126478222	131350622	129984748	131106931	130156277	26.7136	26.6296	27.0645	26.4796	27.0072	27.0641	27.161	27.0842	27.1694	26.7705	26.6352	26.7157	26.675	26.7654	26.9143	26.9688	26.9538	26.9662	26.9557	0.00467663	1	0.00185686	1.26646	-1.04717	1.1273	-1.3262	-1.12344	1.18048	0.00912372	0.86309	0.223217	0.00216125	0.28856	0.0581502											3154	MA_12885g0010	60S ribosomal L35	1.3	-1	1.1	-1.3	-1.1	1.2
3155	MA_98782g0010	uridine kinase chloroplastic	Protein 3155 / MA_98782g0010 / uridine kinase chloroplastic	3	3	7406972	5407852	4436490	5998113	4306721	3816336	3499778	3787301	3832410	8619047	4899550	5236229	6766481	4390912	4673400	4559964	4898490	3385969	4506651	22.8205	22.3666	22.081	22.5161	22.0382	21.8638	21.7388	21.8527	21.8698	23.0391	22.2242	22.3201	22.69	22.0661	22.156	22.1206	22.2239	21.6911	22.1036	0.0298183	1	0.0173362	-1.44711	1.07433	-1.23576	1.55467	1.17103	-1.32761	0.0603924	0.938847	0.362719	0.0216002	0.64324	0.151673											3155	MA_98782g0010	uridine kinase chloroplastic	-1.4	1.1	-1.2	1.6	1.2	-1.3
3156	MA_493032g0010	luminal-binding 5-like	Protein 3156 / MA_493032g0010 / luminal-binding 5-like	3	2	8712380	6720437	2489161	20727936	4626964	752488	1363359	600961	642964	8621291	3654680	2880702	7627225	7874434	611784	526047	710580	563963	577046	23.0546	22.6801	21.2472	24.3051	22.1416	19.5213	20.3787	19.1969	19.2944	23.0395	21.8013	21.458	22.8627	22.9087	19.2227	19.0048	19.4386	19.1052	19.1383	1.58425e-05	0.00490693	1.54112e-06	-8.50261	-1.20722	-11.3435	7.04313	-1.33412	-9.39641	8.76952e-05	0.936533	1.05176e-05	0.000233839	0.836018	2.7109e-05	x		x	x		x	x	x			3156	MA_493032g0010	luminal-binding 5-like	-8,5*	-1.2	-11,3*	7*	-1.3	-9,4*
3157	MA_21437g0010	transcription termination factor chloroplastic-like	Protein 3157 / MA_21437g0010 / transcription termination factor chloroplastic-like	3	3	2131986	2125066	2265440	1949921	2041911	2113309	1774532	2458678	2373945	2456347	2308295	2105653	1977322	1464888	2507742	2863067	2574089	2534793	2730096	21.0238	21.0191	21.1114	20.895	20.9615	21.0111	20.759	21.2295	21.1789	21.2281	21.1384	21.0058	20.9151	20.4824	21.258	21.4491	21.2956	21.2734	21.3805	0.041579	1	0.0257598	1.02987	-1.03396	1.25632	-1.06484	1.21988	1.29898	0.986047	0.976227	0.0595876	0.886089	0.14472	0.0274794											3157	MA_21437g0010	transcription termination factor chloroplastic-like	1	-1	1.3	-1.1	1.2	1.3
3158	MA_10238407g0010	DMR6-LIKE OXYGENASE 1-like	Protein 3158 / MA_10238407g0010 / DMR6-LIKE OXYGENASE 1-like	3	2	4288513	4342622	3763594	3881241	3415194	3328313	2538591	3278706	2751878	3158734	3622775	3232697	3827027	2761180	3202725	3661268	2872719	3153293	3059545	22.032	22.0501	21.8437	21.8881	21.7035	21.6664	21.2756	21.6447	21.392	21.5909	21.7887	21.6243	21.8678	21.3969	21.6109	21.8039	21.454	21.5884	21.5449	0.0195813	1	0.010457	-1.32762	-1.18903	-1.23378	1.11655	1.07606	-1.03763	0.00906418	0.111963	0.0432397	0.481727	0.766224	0.952892											3158	MA_10238407g0010	DMR6-LIKE OXYGENASE 1-like	-1.3	-1.2	-1.2	1.1	1.1	-1
3159	MA_7082827g0010	patellin-6	Protein 3159 / MA_7082827g0010 / patellin-6	2	2	8402721	3052312	6229668	2933536	4100791	3958204	3780487	3666456	4973882	3556198	5578764	2810024	5066847	6104861	5450610	5623556	5256713	5818091	5595346	23.0024	21.5415	22.5707	21.4842	21.9675	21.9164	21.8501	21.806	22.2459	21.7619	22.4115	21.4222	22.2727	22.5415	22.378	22.4231	22.3257	22.4721	22.4158	0.499211	1	0.460843	-1.11624	-1.02194	1.22237	1.09228	1.36445	1.24918	0.944996	0.999427	0.714526	0.970199	0.431446	0.647257											3159	MA_7082827g0010	patellin-6	-1.1	-1	1.2	1.1	1.4	1.2
3160	MA_14844g0010	probable phosphatase 2C 59	Protein 3160 / MA_14844g0010 / probable phosphatase 2C 59	4	3	657426	570639	431443	570962	524779	204924	233719	254573	197649	488177	636203	818133	510995	888065	234120	437667	314461	333590	318346	19.3265	19.1222	18.7188	19.123	19.0014	17.6447	17.8344	17.9577	17.5926	18.897	19.2791	19.642	18.9629	19.7603	17.8369	18.7395	18.2625	18.3477	18.2802	2.80401e-05	0.0101201	3.24457e-06	-2.46402	1.18913	-1.69938	2.93004	1.44995	-2.02078	4.621e-05	0.552247	0.0046069	5.88561e-06	0.068436	0.000350751	x			x		x	x	x			3160	MA_14844g0010	probable phosphatase 2C 59	-2,5*	1.2	-1.7	2,9*	1.4	-2*
3161	MA_41345g0010	beta-glucosidase 3B-like isoform X1	Protein 3161 / MA_41345g0010 / beta-glucosidase 3B-like isoform X1	4	2	5142142	1913702	2893790	3339615	3324846	2513804	2610669	1730428	1159260	2455469	3290794	2226750	3575363	4152391	1746887	1819496	2092452	1988520	1779983	22.2939	20.8679	21.4645	21.6713	21.6649	21.2614	21.316	20.7227	20.1448	21.2276	21.65	21.0865	21.7697	21.9855	20.7364	20.7951	20.9968	20.9233	20.7634	0.027588	1	0.0157892	-1.66011	-1.0343	-1.68123	1.60506	-1.01272	-1.62548	0.0784594	0.997606	0.0513308	0.107371	0.999893	0.0724608											3161	MA_41345g0010	beta-glucosidase 3B-like isoform X1	-1.7	-1	-1.7	1.6	-1	-1.6
3162	MA_82787g0010	activator of 90 kDa heat shock ATPase homolog	Protein 3162 / MA_82787g0010 / activator of 90 kDa heat shock ATPase homolog	2	2	2150318	1824061	2047914	1663106	2242970	1503150	1321568	1532231	970491	740142	1126901	935935	1113449	1176956	952777	1134501	1113039	811602	923978	21.0361	20.7987	20.9657	20.6654	21.097	20.5196	20.3338	20.5472	19.8884	19.4974	20.1039	19.836	20.0866	20.1666	19.8618	20.1136	20.0861	19.6304	19.8175	0.000128775	0.0669037	2.31181e-05	-1.50563	-1.96492	-2.01492	-1.30505	-1.33826	-1.02545	0.011313	6.45234e-05	4.28618e-05	0.12503	0.0841624	0.995061			x				x	x			3162	MA_82787g0010	activator of 90 kDa heat shock ATPase homolog	-1.5	-2	-2*	-1.3	-1.3	-1
3163	MA_10434011g0010	unknown	Protein 3163 / MA_10434011g0010 / unknown	3	3	4915248	5266353	4309997	1740329	5159344	2825205	1704337	2734474	2326876	2328245	1939864	2783201	2014880	1275793	3229084	3632964	4145817	4075202	3214876	22.2288	22.3284	22.0393	20.7309	22.2988	21.4299	20.7008	21.3828	21.15	21.1508	20.8875	21.4083	20.9423	20.283	21.6227	21.7927	21.9832	21.9584	21.6163	0.0166227	1	0.00863191	-1.69273	-1.98736	-1.09471	-1.17405	1.54629	1.81542	0.094327	0.0149236	0.966106	0.865329	0.197717	0.0365691											3163	MA_10434011g0010	unknown	-1.7	-2	-1.1	-1.2	1.5	1.8
3164	MA_10428113g0010	cysteine synthase-like	Protein 3164 / MA_10428113g0010 / cysteine synthase-like	3	3	3871463	2639736	2658716	1636259	2043150	1913946	1063812	1960658	1307851	2708079	4048698	2809656	1698159	1448471	2166965	3950211	2195132	1723473	2145274	21.8844	21.332	21.3423	20.642	20.9624	20.8681	20.0208	20.9029	20.3188	21.3688	21.949	21.422	20.6955	20.4661	21.0472	21.9135	21.0659	20.7169	21.0327	0.211381	1	0.171095	-1.6301	-1.03693	-1.05509	1.57204	1.54499	-1.01751	0.18897	0.998251	0.994428	0.242187	0.27137	0.999806											3164	MA_10428113g0010	cysteine synthase-like	-1.6	-1	-1.1	1.6	1.5	-1
3165	MA_10436404g0010	rhodanese-like domain-containing chloroplastic isoform X2	Protein 3165 / MA_10436404g0010 / rhodanese-like domain-containing chloroplastic isoform X2	2	2	1406996	1560280	1525361	806549	1617497	2136408	1858215	2284401	1680453	2142359	1673597	1758750	1211424	1897532	2407377	2889562	2844815	2002080	2812184	20.4242	20.5734	20.5407	19.6214	20.6253	21.0268	20.8255	21.1234	20.6804	21.0308	20.6745	20.7461	20.2083	20.8557	21.199	21.4624	21.4399	20.9331	21.4233	0.00468332	1	0.00186299	1.47122	1.2711	1.91127	-1.15744	1.29911	1.50364	0.0679535	0.315546	0.0011175	0.735586	0.293319	0.0367649											3165	MA_10436404g0010	rhodanese-like domain-containing chloroplastic isoform X2	1.5	1.3	1.9	-1.2	1.3	1.5
3166	MA_60296g0010	Calcium-binding EF-hand	Protein 3166 / MA_60296g0010 / Calcium-binding EF-hand	2	1	297042	836997	606409	511907	714191	1252278	1070695	1351737	1287059	2293966	552625	971406	578116	1091451	2059659	1500079	2150958	1449384	2131683	18.1803	19.6749	19.2099	18.9655	19.446	20.2561	20.0301	20.3664	20.2956	21.1294	19.0759	19.8897	19.141	20.0578	20.974	20.5166	21.0365	20.467	21.0236	0.00405706	1	0.00155448	2.20649	1.69756	3.26759	-1.2998	1.4809	1.92487	0.0325936	0.166979	0.000929454	0.735208	0.438832	0.0666755			x				x				3166	MA_60296g0010	Calcium-binding EF-hand	2.2	1.7	3,3*	-1.3	1.5	1.9
3167	MA_8277171g0010	electron transfer flavo subunit mitochondrial	Protein 3167 / MA_8277171g0010 / electron transfer flavo subunit mitochondrial	2	2	972790	838059	751946	371827	693480	1484625	1392609	1503894	1013225	502692	1079017	691964	589207	873373	1321392	1428098	962617	976444	1433960	19.8918	19.6767	19.5203	18.5043	19.4035	20.5017	20.4094	20.5203	19.9505	18.9393	20.0413	19.4003	19.1684	19.7362	20.3336	20.4457	19.8766	19.8972	20.4516	0.00871443	1	0.00396919	1.92673	1.04089	1.74307	-1.85104	-1.10537	1.67459	0.0157725	0.995768	0.0312966	0.0238788	0.949962	0.0480785											3167	MA_8277171g0010	electron transfer flavo subunit mitochondrial	1.9	1	1.7	-1.9	-1.1	1.7
3168	MA_777685g0010	DJ-1 homolog D	Protein 3168 / MA_777685g0010 / DJ-1 homolog D	2	2	75738286	50993988	33172034	30037145	45492918	36908327	17206285	33114428	37434507	13633202	65562740	26951997	48359296	16196002	38638401	42725635	40696046	45801298	39295250	26.1745	25.6038	24.9835	24.8402	25.4391	25.1374	24.0364	24.981	25.1579	23.7006	25.9664	24.6839	25.5273	23.9491	25.2035	25.3486	25.2784	25.4489	25.2279	0.353814	1	0.308559	-1.49492	-1.56133	-1.07683	-1.04443	1.38826	1.44994	0.527385	0.393967	0.992798	0.99875	0.677757	0.543461											3168	MA_777685g0010	DJ-1 homolog D	-1.5	-1.6	-1.1	-1	1.4	1.4
3169	MA_160402g0010	serine threonine phosphatase 2A 57 kDa regulatory subunit B theta isoform-like	Protein 3169 / MA_160402g0010 / serine threonine phosphatase 2A 57 kDa regulatory subunit B theta isoform-like	3	3	600756	271993	370146	558917	239586	200602	141558	261822	265428	390644	512620	361900	856220	376410	415090	287000	260004	443461	288657	19.1964	18.0532	18.4977	19.0923	17.8702	17.614	17.111	17.9982	18.018	18.5755	18.9675	18.4652	19.7076	18.5219	18.6631	18.1307	17.9882	18.7584	18.139	0.033072	1	0.0195937	-1.81085	1.23593	-1.15356	2.23809	1.56979	-1.42572	0.0795321	0.754241	0.90629	0.0132791	0.232102	0.373946											3169	MA_160402g0010	serine threonine phosphatase 2A 57 kDa regulatory subunit B theta isoform-like	-1.8	1.2	-1.2	2.2	1.6	-1.4
3170	MA_10435407g0010	eukaryotic translation initiation factor 4E-1	Protein 3170 / MA_10435407g0010 / eukaryotic translation initiation factor 4E-1	2	2	3996713	3368436	4865811	3093316	4600040	5810817	6000137	6155569	6810798	2937671	3520137	3066561	3116319	2837738	5101578	4609448	4727577	4334629	4903654	21.9304	21.6836	22.2142	21.5607	22.1332	22.4703	22.5166	22.5535	22.6994	21.4862	21.7472	21.5482	21.5714	21.4363	22.2825	22.1362	22.1727	22.0475	22.2254	2.07968e-05	0.00693882	2.20001e-06	1.57515	-1.27154	1.20448	-2.00286	-1.30775	1.53154	0.000201789	0.0260106	0.101022	1.44651e-06	0.0186589	0.000212378				x			x	x			3170	MA_10435407g0010	eukaryotic translation initiation factor 4E-1	1.6	-1.3	1.2	-2*	-1.3	1.5
3171	MA_10294644g0010	alcohol dehydrogenase-like 6	Protein 3171 / MA_10294644g0010 / alcohol dehydrogenase-like 6	2	2	13650712	10963410	11297404	10368084	11927359	10665249	10876222	10844836	8758007	7952873	9929267	7699016	10368987	9817820	8317401	9804622	8518609	9333131	8796005	23.7025	23.3862	23.4295	23.3056	23.5078	23.3464	23.3747	23.3705	23.0622	22.923	23.2433	22.8762	23.3058	23.227	22.9877	23.225	23.0222	23.1539	23.0684	0.0112075	1	0.00538745	-1.13121	-1.27567	-1.29671	-1.1277	-1.1463	-1.0165	0.3485	0.012487	0.00775669	0.369521	0.267695	0.994801											3171	MA_10294644g0010	alcohol dehydrogenase-like 6	-1.1	-1.3	-1.3	-1.1	-1.1	-1
3172	MA_10428053g0010	Eukaryotic peptide chain release factor GTP-binding subunit	Protein 3172 / MA_10428053g0010 / Eukaryotic peptide chain release factor GTP-binding subunit	3	3	14645908	8914712	7778938	13709481	9304581	5197997	5569136	5067239	4788770	9833788	11377181	9320379	16398214	10659628	5161872	4371106	5190036	5380840	5282083	23.804	23.0878	22.8911	23.7087	23.1495	22.3095	22.409	22.2728	22.1912	23.2293	23.4396	23.152	23.967	23.3457	22.2995	22.0596	22.3073	22.3594	22.3327	3.62661e-05	0.0139704	4.52555e-06	-2.04568	1.07066	-2.07992	2.19024	-1.01674	-2.2269	0.000283519	0.941494	0.000120076	0.000108623	0.999196	4.49585e-05	x		x	x		x	x	x			3172	MA_10428053g0010	Eukaryotic peptide chain release factor GTP-binding subunit	-2*	1.1	-2,1*	2,2*	-1	-2,2*
3173	MA_10428346g0010	peroxygenase 2	Protein 3173 / MA_10428346g0010 / peroxygenase 2	4	2	2914769	2475338	2927053	2074479	3276640	3971524	3938299	3921421	3837500	2471353	3083488	2607456	2062314	3671789	4258560	3717488	3894668	4252008	4425612	21.475	21.2392	21.481	20.9843	21.6438	21.9213	21.9091	21.9029	21.8717	21.2369	21.5561	21.3142	20.9758	21.8081	22.0219	21.8259	21.8931	22.0197	22.0774	0.00158343	1	0.000499369	1.45057	1.00945	1.51883	-1.43699	1.04706	1.50461	0.0108113	0.999641	0.00270636	0.0129764	0.967776	0.00328168											3173	MA_10428346g0010	peroxygenase 2	1.5	1	1.5	-1.4	1	1.5
3174	MA_10430943g0010	3-isopropylmalate dehydratase large subunit	Protein 3174 / MA_10430943g0010 / 3-isopropylmalate dehydratase large subunit	2	2	7885393	7555131	4457854	8875672	5475288	3231163	2840473	3310970	2639445	7658561	6114312	8843069	9349797	5128565	3567614	3427094	3367901	3240078	3072269	22.9108	22.849	22.0879	23.0814	22.3845	21.6236	21.4377	21.6588	21.3318	22.8686	22.5438	23.0761	23.1565	22.2901	21.7665	21.7086	21.6834	21.6276	21.5509	5.01006e-05	0.0207452	6.80393e-06	-2.21874	1.08998	-1.99354	2.41838	1.11296	-2.17292	0.000185264	0.908657	0.000443351	6.10234e-05	0.862945	0.000131452	x			x		x	x	x			3174	MA_10430943g0010	3-isopropylmalate dehydratase large subunit	-2,2*	1.1	-2	2,4*	1.1	-2,2*
3175	MA_8511664g0010	PREDICTED: uncharacterized protein LOC104597433	Protein 3175 / MA_8511664g0010 / PREDICTED: uncharacterized protein LOC104597433	2	2	1092071	1849134	2005292	1201184	1479649	2276711	1982391	2125178	2090503	2389744	960673	2785716	947657	883096	1740829	1553118	1800544	1815389	1845348	20.0586	20.8184	20.9354	20.196	20.4968	21.1185	20.9188	21.0192	20.9954	21.1884	19.8737	21.4096	19.854	19.7522	20.7313	20.5667	20.78	20.7918	20.8155	0.31321	1	0.267374	1.42595	-1.06103	1.17774	-1.51297	-1.21075	1.24962	0.390559	0.991212	0.853844	0.266643	0.814878	0.701762											3175	MA_8511664g0010	PREDICTED: uncharacterized protein LOC104597433	1.4	-1.1	1.2	-1.5	-1.2	1.2
3176	MA_91849g0010	heme-binding chloroplastic	Protein 3176 / MA_91849g0010 / heme-binding chloroplastic	2	2	1066318	1309969	1819168	815089	1496554	2719936	2699951	2546449	2489731	1131803	1270010	1276359	729285	1194233	2589360	2384725	2353332	2486366	2594763	20.0242	20.3211	20.7948	19.6366	20.5132	21.3751	21.3645	21.2801	21.2476	20.1102	20.2764	20.2836	19.4761	20.1877	21.3042	21.1854	21.1663	21.2456	21.3072	5.01006e-05	0.0207508	6.80801e-06	2.08323	-1.14171	1.97757	-2.37844	-1.05343	2.25781	0.000386799	0.732984	0.000447835	6.69293e-05	0.980212	6.92358e-05	x			x		x	x	x			3176	MA_91849g0010	heme-binding chloroplastic	2,1*	-1.1	2	-2,4*	-1.1	2,3*
3177	MA_112590g0010	Ras-related	Protein 3177 / MA_112590g0010 / Ras-related	2	1	789221	601404	968371	492678	747817	1017417	837467	1050192	1001806	437459	952453	611477	619855	762510	982069	1028393	884078	1094644	1024688	19.5901	19.198	19.8852	18.9103	19.5123	19.9565	19.6757	20.0022	19.9342	18.7388	19.8613	19.2219	19.2416	19.5404	19.9055	19.972	19.7538	20.062	19.9668	0.021441	1	0.0115901	1.38796	-1.07057	1.42685	-1.4859	1.02802	1.52754	0.135464	0.954528	0.0729829	0.0569069	0.997199	0.027716											3177	MA_112590g0010	Ras-related	1.4	-1.1	1.4	-1.5	1	1.5
3178	MA_10428069g0020	lysosomal Pro-X carboxypeptidase	Protein 3178 / MA_10428069g0020 / lysosomal Pro-X carboxypeptidase	2	2	7756924	5399167	6380964	3991443	6318859	7940698	7635178	8720726	7387933	4141862	7304532	6334037	5433630	6127535	8335223	8594398	7667497	7984183	7945577	22.8871	22.3643	22.6053	21.9285	22.5912	22.9208	22.8642	23.056	22.8167	21.9818	22.8004	22.5947	22.3735	22.5469	22.9908	23.035	22.8703	22.9287	22.9217	0.0178267	1	0.00935827	1.35583	-1.01103	1.38897	-1.37079	1.02445	1.4043	0.0812951	0.999624	0.0401765	0.0684436	0.996684	0.0331886											3178	MA_10428069g0020	lysosomal Pro-X carboxypeptidase	1.4	-1	1.4	-1.4	1	1.4
3179	MA_15896g0010	ABI3-interacting	Protein 3179 / MA_15896g0010 / ABI3-interacting	2	2	4735494	4042922	3266647	4413062	3898307	3039460	2818430	3034553	2828507	3013346	3197328	2636472	3904479	2992115	2072909	2193617	2206668	2363975	2240704	22.1751	21.947	21.6394	22.0733	21.8944	21.5354	21.4265	21.5331	21.4316	21.5229	21.6084	21.3302	21.8967	21.5127	20.9832	21.0649	21.0734	21.1728	21.0955	2.91637e-05	0.0106372	3.41594e-06	-1.37956	-1.29383	-1.82497	1.06627	-1.32286	-1.41052	0.00244867	0.00909848	1.45938e-06	0.813429	0.007615	0.000781128											3179	MA_15896g0010	ABI3-interacting	-1.4	-1.3	-1.8	1.1	-1.3	-1.4
3180	MA_10020g0010	expansin A3	Protein 3180 / MA_10020g0010 / expansin A3	2	2	12312304	12048981	7730563	13206664	10613395	13706475	12967332	13359269	13355808	8994020	7170315	7852748	8797589	5803974	8552283	9009839	8616861	9169765	8845222	23.5536	23.5224	22.8821	23.6548	23.3394	23.7084	23.6284	23.6713	23.671	23.1005	22.7736	22.9048	23.0687	22.4686	23.0279	23.1031	23.0387	23.1285	23.0765	0.000698261	0.480263	0.000185358	1.21361	-1.44115	-1.24448	-1.74899	-1.5103	1.15804	0.230916	0.00561365	0.120217	0.000191517	0.00339896	0.403366											3180	MA_10020g0010	expansin A3	1.2	-1.4	-1.2	-1.7	-1.5	1.2
3181	MA_872479g0010	ADP-ribosylation factor 5	Protein 3181 / MA_872479g0010 / ADP-ribosylation factor 5	3	3	1424298	1197417	1792186	1112724	2232327	1502333	1477074	1227265	1039891	353980	924108	493995	643230	1163828	607154	602699	695624	626657	643510	20.4418	20.1915	20.7733	20.0857	21.0901	20.5188	20.4943	20.227	19.988	18.4333	19.8177	18.9141	19.295	20.1504	19.2117	19.2011	19.4079	19.2573	19.2956	0.00151007	1	0.000469379	-1.15625	-2.28844	-2.36485	-1.97919	-2.04528	-1.03339	0.886352	0.00273314	0.00194906	0.0184878	0.0134216	0.998058											3181	MA_872479g0010	ADP-ribosylation factor 5	-1.2	-2.3	-2.4	-2	-2	-1
3182	MA_3648g0010	methylesterase chloroplastic	Protein 3182 / MA_3648g0010 / methylesterase chloroplastic	2	1	466175	436200	799971	381226	578546	848808	817382	848843	830563	448401	548948	366504	444611	693065	611765	496172	671711	665810	607218	18.8305	18.7346	19.6096	18.5403	19.1421	19.6951	19.6407	19.6951	19.6637	18.7744	19.0663	18.4835	18.7622	19.4026	19.2226	18.9205	19.3575	19.3448	19.2119	0.0131275	1	0.00653398	1.62702	-1.05235	1.18101	-1.71219	-1.37765	1.24283	0.0141028	0.978577	0.586968	0.00679774	0.135335	0.369204											3182	MA_3648g0010	methylesterase chloroplastic	1.6	-1.1	1.2	-1.7	-1.4	1.2
3183	MA_66200g0010	peroxidase	Protein 3183 / MA_66200g0010 / peroxidase	2	1	1525926	1949547	1532151	2252713	1273919	921314	791980	911069	877887	2973027	1819700	1055888	2363644	1313006	300694	352436	329671	365286	320766	20.5413	20.8947	20.5471	21.1032	20.2808	19.8133	19.5951	19.7972	19.7437	21.5035	20.7953	20.01	21.1726	20.3244	18.1979	18.427	18.3307	18.4787	18.2912	1.57849e-06	0.000220983	6.53602e-08	-1.91335	1.0627	-5.02229	2.03332	-2.62486	-5.33718	0.00773275	0.980298	2.2824e-07	0.00380612	0.000214185	1.39981e-07			x		x	x	x	x			3183	MA_66200g0010	peroxidase	-1.9	1.1	-5*	2	-2,6*	-5,3*
3184	MA_917803g0010	asparagine--tRNA cytoplasmic 1-like	Protein 3184 / MA_917803g0010 / asparagine--tRNA cytoplasmic 1-like	2	2	9788400	6982813	5000823	9788806	6638164	3421066	3411285	3537702	3699715	7452061	9748731	6813834	12158611	6731475	3761951	3690080	3612169	4155546	3736897	23.2226	22.7354	22.2537	23.2227	22.6624	21.706	21.7019	21.7544	21.819	22.8292	23.2168	22.7	23.5355	22.6825	21.843	21.8152	21.7844	21.9866	21.8334	5.1432e-05	0.0214458	7.04528e-06	-2.10533	1.12774	-1.95452	2.37427	1.07716	-2.2042	0.000309821	0.781682	0.000492836	6.28685e-05	0.944925	8.84473e-05	x			x		x	x	x			3184	MA_917803g0010	asparagine--tRNA cytoplasmic 1-like	-2,1*	1.1	-2	2,4*	1.1	-2,2*
3185	MA_10434749g0010	lon protease homolog mitochondrial-like	Protein 3185 / MA_10434749g0010 / lon protease homolog mitochondrial-like	2	2	3191981	2212750	3615194	2719524	3076432	3536824	1025862	3148653	2594481	1746324	2828121	2196148	2361026	2544918	3208816	2667533	1250605	1709143	3532311	21.606	21.0774	21.7856	21.3749	21.5528	21.754	19.9684	21.5863	21.307	20.7359	21.4314	21.0665	21.171	21.2792	21.6136	21.3471	20.2542	20.7048	21.7522	0.70764	1	0.68175	-1.25304	-1.26801	-1.27014	-1.01195	-1.01365	-1.00168	0.7937	0.73536	0.731256	0.999957	0.999936	1											3185	MA_10434749g0010	lon protease homolog mitochondrial-like	-1.3	-1.3	-1.3	-1	-1	-1
3186	MA_10428947g0010	xyloglucan 6-xylosyltransferase 2	Protein 3186 / MA_10428947g0010 / xyloglucan 6-xylosyltransferase 2	2	2	1213339	470545	779124	385997	1530834	1378386	1323096	1418615	1453071	434547	423457	277613	462974	532766	671666	524507	833242	712997	1021769	20.2106	18.844	19.5715	18.5582	20.5459	20.3945	20.3355	20.4361	20.4707	18.7292	18.6919	18.0827	18.8206	19.0231	19.3574	19.0006	19.6684	19.4435	19.9626	0.00388013	1	0.00146798	1.81902	-1.83597	-1.04212	-3.33966	-1.89564	1.76176	0.0981889	0.0691943	0.997695	0.000719666	0.0718372	0.0964681				x			x				3186	MA_10428947g0010	xyloglucan 6-xylosyltransferase 2	1.8	-1.8	-1	-3,3*	-1.9	1.8
3187	MA_2133139g0010	actin	Protein 3187 / MA_2133139g0010 / actin	2	1	1237782	4650156	1906610	2607823	2685603	799999	2068960	779167	945495	3424619	2121299	2059416	2998434	2400176	1000715	631939	1069800	3470698	1237504	20.2393	22.1488	20.8626	21.3144	21.3568	19.6096	20.9805	19.5716	19.8507	21.7075	21.0165	20.9738	21.5158	21.1947	19.9326	19.2694	20.0289	21.7268	20.239	0.0394627	1	0.0242305	-2.26781	1.06975	-1.92526	2.42598	1.17792	-2.05953	0.0873286	0.995791	0.171315	0.059235	0.954021	0.117007											3187	MA_2133139g0010	actin	-2.3	1.1	-1.9	2.4	1.2	-2.1
3188	MA_11457g0020	acetyl-coenzyme A carboxylase carboxyl transferase subunit chloroplastic-like	Protein 3188 / MA_11457g0020 / acetyl-coenzyme A carboxylase carboxyl transferase subunit chloroplastic-like	2	2	3800004	4858647	4790460	14614819	8941679	8995427	12009689	9183236	12914254	4326102	3120134	5407035	14061929	7330803	4070556	3087095	4178253	5031968	4566959	21.8576	22.2121	22.1917	23.8009	23.0921	23.1008	23.5177	23.1306	23.6225	22.0446	21.5732	22.3664	23.7453	22.8055	21.9568	21.5578	21.9945	22.2627	22.1228	0.0580515	1	0.0380973	1.63805	-1.08966	-1.57132	-1.78492	-2.5739	-1.44202	0.352054	0.988641	0.376074	0.228009	0.0234117	0.549398											3188	MA_11457g0020	acetyl-coenzyme A carboxylase carboxyl transferase subunit chloroplastic-like	1.6	-1.1	-1.6	-1.8	-2.6	-1.4
3189	MA_480763g0010	fumarate hydratase mitochondrial-like	Protein 3189 / MA_480763g0010 / fumarate hydratase mitochondrial-like	2	2	3813951	3690994	1953682	2811500	2595837	2940747	2117082	2991345	2742856	2756873	2599426	2749473	4328011	881927	2645804	2662041	2720320	2632419	2421037	21.8629	21.8156	20.8978	21.4229	21.3078	21.4878	21.0136	21.5124	21.3872	21.3946	21.3098	21.3907	22.0453	19.7503	21.3353	21.3441	21.3753	21.328	21.2072	0.853587	1	0.842694	-1.08007	-1.21693	-1.10451	-1.12671	-1.02263	1.10178	0.986727	0.80449	0.967383	0.953914	0.99966	0.969616											3189	MA_480763g0010	fumarate hydratase mitochondrial-like	-1.1	-1.2	-1.1	-1.1	-1	1.1
3190	MA_2527g0010	HOMOLOG OF MAMMALIAN LYST-INTERACTING PROTEIN 5	Protein 3190 / MA_2527g0010 / HOMOLOG OF MAMMALIAN LYST-INTERACTING PROTEIN 5	2	2	1035825	1067231	879845	1000311	990658	1633992	1404053	1609090	1336943	1574860	680233	834830	689620	784843	1072871	1218330	1329125	786745	1227021	19.9823	20.0254	19.7469	19.932	19.918	20.64	20.4212	20.6178	20.3505	20.5868	19.3757	19.6711	19.3954	19.582	20.033	20.2165	20.342	19.5855	20.2267	0.0242314	1	0.0134352	1.50152	-1.14769	1.11715	-1.72327	-1.34406	1.28214	0.0579784	0.747565	0.848664	0.00925761	0.217738	0.303547											3190	MA_2527g0010	HOMOLOG OF MAMMALIAN LYST-INTERACTING PROTEIN 5	1.5	-1.1	1.1	-1.7	-1.3	1.3
3191	MA_8002712g0010	PP2A regulatory subunit TAP46	Protein 3191 / MA_8002712g0010 / PP2A regulatory subunit TAP46	2	2	6786719	11217427	7049118	4905664	7408280	5299210	2592333	5529926	5434326	8338013	7597115	8028685	7055124	2770100	4713799	6710826	4626162	5969353	6534119	22.6943	23.4192	22.749	22.226	22.8207	22.3373	21.3058	22.3988	22.3737	22.9913	22.857	22.9367	22.7502	21.4015	22.1685	22.6781	22.1414	22.5091	22.6396	0.300537	1	0.255193	-1.59985	-1.14433	-1.27857	1.39807	1.25128	-1.11731	0.212625	0.922408	0.671929	0.481318	0.762748	0.954381											3191	MA_8002712g0010	PP2A regulatory subunit TAP46	-1.6	-1.1	-1.3	1.4	1.3	-1.1
3192	MA_10432727g0010	40S ribosomal S30	Protein 3192 / MA_10432727g0010 / 40S ribosomal S30	2	2	54870172	92724806	54287720	92520611	61463599	44450753	40738567	42386467	42243542	76462447	51883881	63633532	82752528	99682306	53956545	63427164	74357189	70068518	70188003	25.7095	26.4665	25.6941	26.4633	25.8732	25.4057	25.2799	25.3371	25.3322	26.1882	25.6288	25.9233	26.3023	26.5708	25.6853	25.9186	26.148	26.0623	26.0647	0.0110205	1	0.00526021	-1.62742	1.05802	-1.04648	1.72185	1.55513	-1.1072	0.0128475	0.970443	0.98408	0.0056725	0.0246892	0.855427											3192	MA_10432727g0010	40S ribosomal S30	-1.6	1.1	-1	1.7	1.6	-1.1
3193	MA_10426607g0010	hexokinase-2 isoform X2	Protein 3193 / MA_10426607g0010 / hexokinase-2 isoform X2	2	2	2558469	2429764	2243077	3874423	2335235	1665619	1054721	1324950	1501967	2657607	3499288	2726773	4967743	2889245	1303405	1265969	1307035	1362380	1240715	21.2868	21.2124	21.097	21.8856	21.1551	20.6676	20.0084	20.3375	20.5184	21.3417	21.7386	21.3788	22.2442	21.4623	20.3139	20.2718	20.3179	20.3777	20.2427	2.82526e-05	0.0102399	3.28518e-06	-1.92438	1.23603	-2.03158	2.37859	-1.0557	-2.51108	0.000937159	0.36169	0.000238418	5.15359e-05	0.976235	1.29753e-05			x	x		x	x	x			3193	MA_10426607g0010	hexokinase-2 isoform X2	-1.9	1.2	-2*	2,4*	-1.1	-2,5*
3194	MA_102223g0010	RNA-binding 38	Protein 3194 / MA_102223g0010 / RNA-binding 38	3	2	1411511	1587557	896020	992181	1016699	993620	940456	1546770	1384663	868599	1188082	608727	1315129	543010	1342440	1608055	1590689	1579998	390057	20.4288	20.5984	19.7732	19.9202	19.9555	19.9223	19.843	20.5608	20.4011	19.7283	20.1802	19.2154	20.3268	19.0506	20.3564	20.6169	20.6012	20.5915	18.5733	0.590838	1	0.55766	1.03283	-1.35185	1.00881	-1.39624	-1.02381	1.36377	0.999404	0.662246	0.999986	0.632279	0.999769	0.642372											3194	MA_102223g0010	RNA-binding 38	1	-1.4	1	-1.4	-1	1.4
3195	MA_10436281g0010	cinnamoyl- reductase 1-like	Protein 3195 / MA_10436281g0010 / cinnamoyl- reductase 1-like	2	1	3393874	1588175	2231087	2119170	1886180	3901478	4095109	3692188	4299002	1176840	3147439	1709245	3181320	2000365	4762001	3941438	4378369	4029946	3916620	21.6945	20.5989	21.0893	21.0151	20.847	21.8956	21.9655	21.816	22.0356	20.1665	21.5857	20.7049	21.6012	20.9318	22.1831	21.9103	22.062	21.9423	21.9012	0.00267861	1	0.00093136	1.83935	-1.03594	1.93295	-1.90545	1.05089	2.00242	0.0187727	0.996653	0.00704688	0.012776	0.992318	0.00467501											3195	MA_10436281g0010	cinnamoyl- reductase 1-like	1.8	-1	1.9	-1.9	1.1	2
3196	MA_10379445g0010	peptide-N4-(N-acetyl-beta-glucosaminyl)asparagine amidase A-like	Protein 3196 / MA_10379445g0010 / peptide-N4-(N-acetyl-beta-glucosaminyl)asparagine amidase A-like	2	1	2276613	2582699	2735078	1891474	2522626	3578393	2697398	3530958	3804097	1993304	2715123	2218096	2137629	1834120	3206047	3580952	3583856	3522786	3942028	21.1185	21.3004	21.3832	20.8511	21.2665	21.7709	21.3631	21.7516	21.8591	20.9267	21.3726	21.0809	21.0276	20.8067	21.6124	21.7719	21.7731	21.7483	21.9105	0.000211999	0.120506	4.28086e-05	1.41644	-1.1027	1.49413	-1.5619	1.05485	1.64757	0.00657412	0.65421	0.00118721	0.000771387	0.929768	0.000134981											3196	MA_10379445g0010	peptide-N4-(N-acetyl-beta-glucosaminyl)asparagine amidase A-like	1.4	-1.1	1.5	-1.6	1.1	1.6
3197	MA_366903g0010	probable nucleoredoxin 1	Protein 3197 / MA_366903g0010 / probable nucleoredoxin 1	2	2	2484290	1137784	1487222	834993	1803034	930590	467439	912801	958631	156431	2148394	777570	1477438	1085118	1161599	907816	941878	948741	1211789	21.2444	20.1178	20.5042	19.6714	20.782	19.8278	18.8344	19.7999	19.8706	17.2552	21.0348	19.5686	20.4947	20.0494	20.1477	19.792	19.8452	19.8557	20.2087	0.454595	1	0.411147	-1.84135	-1.7212	-1.40845	1.06981	1.30737	1.22206	0.439154	0.487426	0.796238	0.998162	0.904342	0.948618											3197	MA_366903g0010	probable nucleoredoxin 1	-1.8	-1.7	-1.4	1.1	1.3	1.2
3198	MA_9964265g0010	betaine aldehyde	Protein 3198 / MA_9964265g0010 / betaine aldehyde	2	2	7475647	9883648	7031147	14483284	6667017	3329063	2704848	2824927	2779768	10791627	12239494	10027507	16751464	8029987	2532172	3023624	2503597	2479700	2526475	22.8338	23.2366	22.7453	23.7879	22.6686	21.6667	21.3671	21.4298	21.4065	23.3634	23.545	23.2575	23.9978	22.937	21.2719	21.5278	21.2556	21.2417	21.2687	1.00467e-06	0.000117428	3.44768e-08	-3.00406	1.2885	-3.34332	3.87072	-1.11294	-4.30787	1.48546e-05	0.322014	2.3509e-06	1.16581e-06	0.892805	2.027e-07	x		x	x		x	x	x			3198	MA_9964265g0010	betaine aldehyde	-3*	1.3	-3,3*	3,9*	-1.1	-4,3*
3199	MA_106890g0010	50S ribosomal mitochondrial	Protein 3199 / MA_106890g0010 / 50S ribosomal mitochondrial	2	2	1385449	2960199	2467088	2059622	2532007	2596043	2529384	2626958	2472494	2818174	2175257	3485338	1966726	2145760	2348880	2497066	2217338	2190347	2197597	20.4019	21.4973	21.2344	20.9739	21.2718	21.3079	21.2704	21.325	21.2375	21.4263	21.0528	21.7329	20.9074	21.0331	21.1635	21.2518	21.0804	21.0627	21.0675	0.69998	1	0.673974	1.15614	1.11311	1.03478	-1.03865	-1.11728	-1.0757	0.693817	0.823407	0.992392	0.991326	0.833604	0.934204											3199	MA_106890g0010	50S ribosomal mitochondrial	1.2	1.1	1	-1	-1.1	-1.1
3200	MA_764854g0010	prenyltransferase alpha subunit repeat-containing 1	Protein 3200 / MA_764854g0010 / prenyltransferase alpha subunit repeat-containing 1	2	2	2110830	1279456	1080147	2072079	1686480	289991	235014	265045	270507	1544080	2913256	704747	2568834	1738477	285598	485292	330118	597873	241869	21.0094	20.2871	20.0428	20.9826	20.6856	18.1456	17.8424	18.0159	18.0453	20.5583	21.4742	19.4267	21.2927	20.7294	18.1236	18.8885	18.3326	19.1895	17.8839	1.47212e-05	0.00447728	1.4031e-06	-6.01763	1.06789	-4.34057	6.42619	1.38637	-4.63526	2.25311e-05	0.992647	0.000110785	1.47959e-05	0.590757	6.86519e-05	x		x	x		x	x	x			3200	MA_764854g0010	prenyltransferase alpha subunit repeat-containing 1	-6*	1.1	-4,3*	6,4*	1.4	-4,6*
3201	MA_10122110g0010	dihydroflavonol-4-reductase isoform X3	Protein 3201 / MA_10122110g0010 / dihydroflavonol-4-reductase isoform X3	2	2	2752692	1539370	1813584	1602508	1747664	1691710	1546910	1810946	1103190	1459634	2611600	1352470	2464500	1076472	1794155	1962085	1284497	1859919	1350612	21.3924	20.5539	20.7904	20.6119	20.737	20.6901	20.561	20.7883	20.0732	20.4772	21.3165	20.3672	21.2329	20.0379	20.7749	20.904	20.2928	20.8268	20.3652	0.761134	1	0.739979	-1.22178	-1.09491	-1.13635	1.11587	1.07518	-1.03785	0.699223	0.951821	0.879647	0.93109	0.978275	0.996335											3201	MA_10122110g0010	dihydroflavonol-4-reductase isoform X3	-1.2	-1.1	-1.1	1.1	1.1	-1
3202	MA_14639g0010	60S ribosomal L24	Protein 3202 / MA_14639g0010 / 60S ribosomal L24	2	2	2342773	1296661	529892	3431043	762676	316217	1760349	348305	212925	3084639	891246	2514355	1271534	6451743	169398	194118	282635	161422	183131	21.1598	20.3064	19.0153	21.7102	19.5407	18.2706	20.7474	18.41	17.7	21.5567	19.7655	21.2618	20.2781	22.6213	17.3701	17.5666	18.1086	17.3005	17.4825	0.00110717	0.805272	0.000321851	-2.95774	1.68199	-6.87254	4.9749	-2.32358	-11.5596	0.148867	0.662184	0.00324963	0.0198928	0.326104	0.000355945						x	x				3202	MA_14639g0010	60S ribosomal L24	-3	1.7	-6.9	5	-2.3	-11,6*
3203	MA_10428289g0010	SNARE-like superfamily	Protein 3203 / MA_10428289g0010 / SNARE-like superfamily	3	3	4212540	2982100	3697845	1303658	3958098	4023130	1263949	2973567	5370556	423257	3323469	1717788	1198511	2783122	2625705	3416699	1445353	2773159	4725374	22.0063	21.5079	21.8183	20.3141	21.9164	21.9399	20.2695	21.5038	22.3566	18.6912	21.6643	20.7121	20.1928	21.4083	21.3243	21.7042	20.463	21.4031	22.172	0.316452	1	0.270591	1.00338	-1.9709	-1.07124	-1.97756	-1.07486	1.83984	1	0.327066	0.99787	0.37117	0.997938	0.415245											3203	MA_10428289g0010	SNARE-like superfamily	1	-2	-1.1	-2	-1.1	1.8
3204	MA_9371872g0010	ADP-ribosylation factor 1	Protein 3204 / MA_9371872g0010 / ADP-ribosylation factor 1	2	2	8859713	3776649	6586186	2860990	7176114	5664086	4719571	6001433	4691344	2190152	5506226	2906568	3001895	4662232	4824097	5643739	4548539	4555091	4212397	23.0788	21.8487	22.651	21.4481	22.7748	22.4334	22.1702	22.5169	22.1616	21.0626	22.3926	21.4709	21.5174	22.1526	22.2018	22.4282	22.117	22.119	22.0062	0.204424	1	0.165	-1.02794	-1.55946	-1.13746	-1.51707	-1.10655	1.371	0.999225	0.173468	0.920049	0.257963	0.964843	0.435125											3204	MA_9371872g0010	ADP-ribosylation factor 1	-1	-1.6	-1.1	-1.5	-1.1	1.4
3205	MA_10428417g0010	transport SFT2	Protein 3205 / MA_10428417g0010 / transport SFT2	2	2	1500380	1191395	1372511	867785	1432321	975719	517657	1010558	978520	661766	1420704	785409	1136030	934047	753693	570571	527827	650395	919036	20.5169	20.1842	20.3884	19.727	20.4499	19.8961	18.9816	19.9467	19.9002	19.336	20.4382	19.5831	20.1156	19.8331	19.5236	19.122	19.0097	19.311	19.8098	0.0287403	1	0.0166035	-1.48669	-1.3123	-1.86356	1.13289	-1.2535	-1.42008	0.164068	0.402783	0.0105316	0.896712	0.599469	0.204951											3205	MA_10428417g0010	transport SFT2	-1.5	-1.3	-1.9	1.1	-1.3	-1.4
3206	MA_8292402g0010	binding partner of ACD11 1 isoform X1	Protein 3206 / MA_8292402g0010 / binding partner of ACD11 1 isoform X1	3	3	1096775	1556438	1612840	1083047	1625501	1552021	2155293	1694417	1425425	1513849	1018312	2303631	1023219	911742	731222	1291237	1393872	947771	891674	20.0648	20.5698	20.6212	20.0467	20.6325	20.5657	21.0395	20.6924	20.443	20.5298	19.9577	21.1355	19.9647	19.7983	19.4799	20.3003	20.4107	19.8542	19.7662	0.130806	1	0.0980861	1.22955	-1.07908	-1.34232	-1.32678	-1.65046	-1.24396	0.687713	0.97157	0.366939	0.44954	0.0704716	0.608606											3206	MA_8292402g0010	binding partner of ACD11 1 isoform X1	1.2	-1.1	-1.3	-1.3	-1.7	-1.2
3207	MA_960152g0010	gamma aminobutyrate transaminase chloroplastic isoform X1	Protein 3207 / MA_960152g0010 / gamma aminobutyrate transaminase chloroplastic isoform X1	3	3	21092324	15294802	31254562	20268816	23698763	24379394	35456361	24566412	26016358	20387076	21218105	21424520	21746791	44791771	21886180	20945095	22050754	22403507	22877698	24.3302	23.8665	24.8976	24.2728	24.4983	24.5392	25.0795	24.5502	24.6329	24.2812	24.3388	24.3528	24.3743	25.4167	24.3835	24.3201	24.3943	24.4172	24.4474	0.494892	1	0.456295	1.25473	1.13262	1.01357	-1.1078	-1.23793	-1.11746	0.490595	0.833189	0.999715	0.912691	0.540152	0.874463											3207	MA_960152g0010	gamma aminobutyrate transaminase chloroplastic isoform X1	1.3	1.1	1	-1.1	-1.2	-1.1
3208	MA_168293g0010	replication factor C subunit 5	Protein 3208 / MA_168293g0010 / replication factor C subunit 5	2	2	1247223	598766	1018240	811717	971125	2088444	845056	1848232	1935474	549778	1101746	664109	920504	1163084	1626992	2305722	4093718	2375449	3304446	20.2503	19.1916	19.9576	19.6306	19.8893	20.994	19.6887	20.8177	20.8843	19.0685	20.0714	19.3411	19.8121	20.1495	20.6338	21.1368	21.965	21.1798	21.656	0.00109037	0.790765	0.000315423	1.75597	-1.06836	2.88858	-1.87601	1.64501	3.08604	0.1108	0.989788	0.00101416	0.0661067	0.179048	0.000568774						x	x				3208	MA_168293g0010	replication factor C subunit 5	1.8	-1.1	2.9	-1.9	1.6	3,1*
3209	MA_10435550g0020	cytochrome c oxidase subunit 2 (mitochondrion)	Protein 3209 / MA_10435550g0020 / cytochrome c oxidase subunit 2 (mitochondrion)	2	2	27225256	12905470	18716214	19780143	20404182	19514259	32281680	18139167	26715251	14248951	21253970	15401969	20772771	33801533	16231643	15471696	18836362	18606021	16274366	24.6984	23.6215	24.1578	24.2375	24.2824	24.218	24.9442	24.1126	24.6712	23.7644	24.3412	23.8766	24.3082	25.0106	23.9523	23.8831	24.167	24.1493	23.9561	0.396118	1	0.351458	1.22008	1.04295	-1.13128	-1.16984	-1.38026	-1.17987	0.666258	0.993744	0.872814	0.801872	0.284883	0.744266											3209	MA_10435550g0020	cytochrome c oxidase subunit 2 (mitochondrion)	1.2	1	-1.1	-1.2	-1.4	-1.2
3210	MA_20236g0010	tRNA 2 -phosphotransferase	Protein 3210 / MA_20236g0010 / tRNA 2 -phosphotransferase	2	2	937186	1276310	1195977	1159479	1108547	2039950	2127904	2041594	1941627	1816737	1043145	1276747	1107301	1256678	1990735	2156164	2032114	2110867	2195215	19.838	20.2835	20.1898	20.145	20.0802	20.9601	21.021	20.9613	20.8888	20.7929	19.9925	20.284	20.0786	20.2612	20.9249	21.04	20.9545	21.0094	21.0659	1.79298e-05	0.00569738	1.79502e-06	1.80311	1.1286	1.85529	-1.59765	1.02894	1.64388	3.22129e-05	0.472927	9.28634e-06	0.000381955	0.987217	0.000111601											3210	MA_20236g0010	tRNA 2 -phosphotransferase	1.8	1.1	1.9	-1.6	1	1.6
3211	MA_66199g0010	early nodulin 1	Protein 3211 / MA_66199g0010 / early nodulin 1	2	2	28388776	43760993	28541404	48962825	27522203	22942137	21407674	23345474	22124262	58777161	38178857	41122554	47055246	25083690	17182959	18404659	18371781	20144543	21102485	24.7588	25.3831	24.7666	25.5452	24.7141	24.4515	24.3516	24.4766	24.3991	25.8088	25.1863	25.2934	25.4879	24.5802	24.0345	24.1336	24.131	24.2639	24.3309	0.000818971	0.572751	0.000223208	-1.53032	1.17915	-1.8085	1.80449	-1.18178	-2.1325	0.0505989	0.647143	0.0034971	0.00580597	0.678093	0.000363945						x	x	x			3211	MA_66199g0010	early nodulin 1	-1.5	1.2	-1.8	1.8	-1.2	-2,1*
3212	MA_9997874g0010	3-hydroxyisobutyryl- hydrolase 5	Protein 3212 / MA_9997874g0010 / 3-hydroxyisobutyryl- hydrolase 5	2	2	7796266	2702434	4475197	2101797	6872849	3405863	1022264	1411415	621539	591425	3531747	416309	2424593	1958448	2109533	3802947	1822288	876743	3400215	22.8944	21.3658	22.0935	21.0032	22.7125	21.6996	19.9633	20.4287	19.2455	19.1738	21.752	18.6673	21.2093	20.9013	21.0085	21.8587	20.7973	19.7418	21.6972	0.102062	1	0.0736375	-3.20338	-3.18908	-1.99056	1.00448	1.60928	1.6021	0.114474	0.0897968	0.449756	1	0.756383	0.728321											3212	MA_9997874g0010	3-hydroxyisobutyryl- hydrolase 5	-3.2	-3.2	-2	1	1.6	1.6
3213	MA_12141g0010	probable ADP-ribosylation factor GTPase-activating AGD5	Protein 3213 / MA_12141g0010 / probable ADP-ribosylation factor GTPase-activating AGD5	2	2	1197426	1955960	1085546	1645361	1003337	1044358	1583854	896697	1791163	899567	713698	965505	1048981	662283	468925	415331	197098	496115	512200	20.1915	20.8994	20.05	20.65	19.9364	19.9942	20.595	19.7743	20.7725	19.7789	19.445	19.8809	20.0006	19.3371	18.839	18.6639	17.5886	18.9203	18.9663	0.000292196	0.175004	6.33385e-05	-1.04353	-1.57678	-3.3632	-1.511	-3.22289	-2.13296	0.996823	0.137127	9.29552e-05	0.237178	0.000253718	0.00747158			x		x		x	x			3213	MA_12141g0010	probable ADP-ribosylation factor GTPase-activating AGD5	-1	-1.6	-3,4*	-1.5	-3,2*	-2.1
3214	MA_10436073g0010	biotin synthase	Protein 3214 / MA_10436073g0010 / biotin synthase	2	2	857994	857121	951672	836769	1163414	1353504	1370968	1395077	1312637	637974	529424	689947	451444	710687	690980	890778	891724	823759	875548	19.7106	19.7091	19.8601	19.6745	20.1499	20.3683	20.3868	20.4119	20.324	19.2831	19.0141	19.3961	18.7842	19.4389	19.3983	19.7647	19.7662	19.6519	19.7398	1.93e-05	0.00626757	1.97965e-06	1.46601	-1.55571	-1.11471	-2.28069	-1.63417	1.39562	0.00357226	0.000567504	0.591238	8.91347e-07	0.000356971	0.00671542				x			x	x			3214	MA_10436073g0010	biotin synthase	1.5	-1.6	-1.1	-2,3*	-1.6	1.4
3215	MA_56805g0010	DJ-1 homolog A-like	Protein 3215 / MA_56805g0010 / DJ-1 homolog A-like	2	2	1951778	1214872	1088212	1108452	1440268	929097	470435	527929	911966	780364	2869259	317615	2243505	1216888	1307841	708770	882088	1117242	1143838	20.8964	20.2124	20.0535	20.0801	20.4579	19.8255	18.8436	19.01	19.7986	19.5738	21.4522	18.2769	21.0973	20.2148	20.3188	19.435	19.7506	20.0915	20.1255	0.335651	1	0.29053	-1.95969	-1.16235	-1.31568	1.68597	1.48949	-1.13191	0.247706	0.965825	0.831925	0.451687	0.660965	0.980321											3215	MA_56805g0010	DJ-1 homolog A-like	-2	-1.2	-1.3	1.7	1.5	-1.1
3216	MA_943866g0010	clavaminate synthase At3g21360	Protein 3216 / MA_943866g0010 / clavaminate synthase At3g21360	3	3	2970715	2215165	2398320	2487022	2137071	2556193	2157999	3033548	3565793	2485089	2492126	2160380	3264507	2654754	2107227	2210089	2144966	2229172	2335487	21.5024	21.079	21.1936	21.246	21.0272	21.2856	21.0413	21.5326	21.7658	21.2449	21.2489	21.0429	21.6384	21.3401	21.0069	21.0757	21.0325	21.0881	21.1553	0.167791	1	0.131507	1.14605	1.0669	-1.10033	-1.07419	-1.26103	-1.17394	0.50172	0.887647	0.716308	0.875203	0.113526	0.318999											3216	MA_943866g0010	clavaminate synthase At3g21360	1.1	1.1	-1.1	-1.1	-1.3	-1.2
3217	MA_10427007g0010	Mitochondrial glyco family	Protein 3217 / MA_10427007g0010 / Mitochondrial glyco family	3	3	4744402	1016396	5614422	757411	5027670	3101164	4999389	3264684	5487610	1178498	5423056	1111368	2816136	4509751	6557796	2483344	3881889	4160223	4277158	22.1778	19.955	22.4207	19.5307	22.2615	21.5644	22.2533	21.6385	22.3877	20.1685	22.3707	20.0839	21.4253	22.1046	22.6448	21.2439	21.8883	21.9882	22.0282	0.521556	1	0.484725	1.61535	-1.02708	1.61277	-1.65909	-1.0016	1.65644	0.71258	0.999905	0.677141	0.678027	1	0.639884											3217	MA_10427007g0010	Mitochondrial glyco family	1.6	-1	1.6	-1.7	-1	1.7
3218	MA_11045g0010	vesicle-associated membrane 711	Protein 3218 / MA_11045g0010 / vesicle-associated membrane 711	2	2	6997035	4319806	3505668	3562507	3600365	5266948	5407683	5061171	5754727	3017109	5433289	4821963	2385953	4370482	5216090	5566570	6357268	4029894	3842128	22.7383	22.0425	21.7413	21.7645	21.7797	22.3285	22.3666	22.271	22.4563	21.5247	22.3734	22.2012	21.1861	22.0594	22.3145	22.4084	22.6	21.9423	21.8735	0.290761	1	0.246149	1.26783	-1.10519	1.16028	-1.40119	-1.09269	1.28233	0.54045	0.927704	0.802501	0.255159	0.955747	0.454142											3218	MA_11045g0010	vesicle-associated membrane 711	1.3	-1.1	1.2	-1.4	-1.1	1.3
3219	MA_10426084g0030	GDSL esterase lipase At4g01130	Protein 3219 / MA_10426084g0030 / GDSL esterase lipase At4g01130	2	2	1817051	1657014	1765713	2687294	1919907	2537333	2210524	2316508	2485636	2899206	1571365	3414522	3544590	1689149	2992242	2906556	2893822	3320479	2903798	20.7932	20.6602	20.7518	21.3577	20.8726	21.2749	21.076	21.1435	21.2452	21.4672	20.5836	21.7033	21.7572	20.6879	21.5128	21.4709	21.4645	21.663	21.4695	0.0855483	1	0.0600731	1.22926	1.27697	1.54654	1.03881	1.2581	1.2111	0.547768	0.359952	0.0382935	0.994347	0.461155	0.560318											3219	MA_10426084g0030	GDSL esterase lipase At4g01130	1.2	1.3	1.5	1	1.3	1.2
3220	MA_171251g0010	multisubstrate pseudouridine synthase 7 isoform X1	Protein 3220 / MA_171251g0010 / multisubstrate pseudouridine synthase 7 isoform X1	2	2	3178458	1996648	298883	2100149	354633	550566	315170	1457722	905155	2445833	2782311	2081286	2314580	1069047	876787	1146496	899871	1456737	1301341	21.5999	20.9291	18.1892	21.0021	18.436	19.0706	18.2658	20.4753	19.7878	21.2219	21.4079	20.989	21.1423	20.0279	19.7419	20.1288	19.7794	20.4743	20.3116	0.20615	1	0.166452	-1.54907	1.90071	1.03952	2.94434	1.6103	-1.82845	0.773847	0.465403	0.999725	0.126771	0.726848	0.516468											3220	MA_171251g0010	multisubstrate pseudouridine synthase 7 isoform X1	-1.5	1.9	1	2.9	1.6	-1.8
3221	MA_201510g0010	expansin	Protein 3221 / MA_201510g0010 / expansin	3	3	3650093	2759921	2301244	3915677	2546640	2468479	2615708	2677821	2432392	4571760	2942175	3938060	4101908	2713109	2094190	1890472	1988003	2122576	1951257	21.7995	21.3962	21.134	21.9008	21.2802	21.2352	21.3188	21.3526	21.2139	22.1243	21.4885	21.9091	21.9679	21.3715	20.998	20.8503	20.9229	21.0174	20.896	0.00184437	1	0.000597877	-1.16635	1.2059	-1.47962	1.4065	-1.26859	-1.78427	0.54597	0.336161	0.0112836	0.0401833	0.200592	0.000385923											3221	MA_201510g0010	expansin	-1.2	1.2	-1.5	1.4	-1.3	-1.8
3222	MA_89527g0010	NAD-dependent epimerase dehydratase	Protein 3222 / MA_89527g0010 / NAD-dependent epimerase dehydratase	2	1	1831567	1011400	1828077	1577653	2137686	2371506	2224622	2243923	2056983	638320	1712418	1095051	1610070	1656662	1722230	1673648	1574455	1677554	1474007	20.8046	19.9479	20.8019	20.5893	21.0276	21.1774	21.0851	21.0976	20.9721	19.2839	20.7076	20.0626	20.6187	20.6598	20.7158	20.6746	20.5864	20.6779	20.4913	0.0703789	1	0.0479439	1.36487	-1.29035	-1.00352	-1.76115	-1.36967	1.28582	0.33904	0.455259	0.999997	0.0292233	0.329926	0.466786											3222	MA_89527g0010	NAD-dependent epimerase dehydratase	1.4	-1.3	-1	-1.8	-1.4	1.3
3223	MA_57298g0010	DNA-directed RNA polymerases II and IV subunit 5A	Protein 3223 / MA_57298g0010 / DNA-directed RNA polymerases II and IV subunit 5A	3	3	1541746	1223714	1540063	1473478	1704011	2216960	2119805	2158145	2116917	1117468	1059038	1953702	1484518	1688279	1821609	1154010	1233388	1456783	1429169	20.5561	20.2228	20.5546	20.4908	20.7005	21.0802	21.0155	21.0414	21.0135	20.0918	20.0143	20.8978	20.5016	20.6871	20.7968	20.1382	20.2342	20.4744	20.4467	0.0160748	1	0.00826536	1.44661	-1.04713	-1.06209	-1.51479	-1.53642	-1.01428	0.0309241	0.97509	0.947151	0.0144582	0.0114142	0.999221											3223	MA_57298g0010	DNA-directed RNA polymerases II and IV subunit 5A	1.4	-1	-1.1	-1.5	-1.5	-1
3224	MA_702204g0010	uncharacterized protein LOC18432474 isoform X1	Protein 3224 / MA_702204g0010 / uncharacterized protein LOC18432474 isoform X1	2	2	982010	434583	465718	300446	495813	534511	252405	434484	289118	219676	946290	202700	409209	280000	428727	711247	331200	253195	348033	19.9054	18.7293	18.8291	18.1967	18.9194	19.0279	17.9454	18.7289	18.1413	17.745	19.8519	17.629	18.6425	18.0951	18.7097	19.44	18.3373	17.9499	18.4089	0.663698	1	0.635652	-1.37089	-1.43723	-1.27176	-1.04839	1.07795	1.13011	0.748462	0.620291	0.847367	0.998724	0.994966	0.975279											3224	MA_702204g0010	uncharacterized protein LOC18432474 isoform X1	-1.4	-1.4	-1.3	-1	1.1	1.1
3225	MA_10434727g0010	AT-hook motif nuclear-localized 10-like isoform X1	Protein 3225 / MA_10434727g0010 / AT-hook motif nuclear-localized 10-like isoform X1	2	2	2139965	4743300	2178250	3536896	1876189	1725292	1726040	1948539	1755375	3106192	2236406	2648677	2847823	2311125	1570374	1900555	1652745	1579368	1526623	21.0292	22.1775	21.0547	21.7541	20.8394	20.7184	20.719	20.894	20.7433	21.5667	21.0928	21.3368	21.4414	21.1402	20.5827	20.858	20.6564	20.5909	20.5419	0.0105272	1	0.00497398	-1.5181	-1.03913	-1.65287	1.46093	-1.08877	-1.59063	0.0581394	0.992569	0.0130876	0.0930079	0.939277	0.0223224											3225	MA_10434727g0010	AT-hook motif nuclear-localized 10-like isoform X1	-1.5	-1	-1.7	1.5	-1.1	-1.6
3226	MA_1179g0010	phosphatase 1 regulatory subunit pprA-like	Protein 3226 / MA_1179g0010 / phosphatase 1 regulatory subunit pprA-like	3	3	3303297	1638184	2303591	2617850	2742465	1665685	1815768	1964740	947928	1306391	4396643	599612	2606657	2014596	1811521	2287951	1819508	1743884	1944785	21.6555	20.6437	21.1355	21.32	21.387	20.6677	20.7921	20.9059	19.8544	20.3172	22.068	19.1937	21.3138	20.9421	20.7888	21.1256	20.7951	20.7339	20.8912	0.501123	1	0.46275	-1.59469	-1.37687	-1.28468	1.1582	1.24132	1.07176	0.417914	0.666213	0.804959	0.958399	0.882612	0.994341											3226	MA_1179g0010	phosphatase 1 regulatory subunit pprA-like	-1.6	-1.4	-1.3	1.2	1.2	1.1
3227	MA_10428405g0010	coatomer subunit alpha-1	Protein 3227 / MA_10428405g0010 / coatomer subunit alpha-1	2	2	17206157	10655262	18211171	8850777	18035235	18207397	17180938	18392751	20154410	6898030	15151801	7437671	8304501	11590631	15623355	16535632	15927162	18142732	16504453	24.0364	23.3451	24.1183	23.0774	24.1043	24.118	24.0343	24.1326	24.2646	22.7178	23.853	22.8264	22.9855	23.4665	23.8972	23.9791	23.925	24.1129	23.9764	0.00991335	1	0.00462773	1.32051	-1.48091	1.18247	-1.95555	-1.11674	1.75113	0.372674	0.100433	0.713736	0.00539546	0.909323	0.0133124											3227	MA_10428405g0010	coatomer subunit alpha-1	1.3	-1.5	1.2	-2	-1.1	1.8
3228	MA_6600783g0010	hypothetical protein CARUB_v10014297mg	Protein 3228 / MA_6600783g0010 / hypothetical protein CARUB_v10014297mg	2	2	900422	973415	1285167	1782640	894280	1346877	1300603	946487	1276769	693644	531307	617272	697187	566477	375363	411483	390842	1059678	400320	19.7802	19.8927	20.2935	20.7656	19.7704	20.3612	20.3107	19.8522	20.2841	19.4038	19.0192	19.2355	19.4112	19.1117	18.5179	18.6505	18.5762	20.0152	18.6108	0.00132473	0.985631	0.0004005	1.07294	-1.82033	-2.33976	-1.95311	-2.51043	-1.28535	0.983454	0.0249827	0.00173987	0.0178074	0.0014443	0.541487											3228	MA_6600783g0010	hypothetical protein CARUB_v10014297mg	1.1	-1.8	-2.3	-2	-2.5	-1.3
3229	MA_5925983g0010	dehydrin	Protein 3229 / MA_5925983g0010 / dehydrin	3	3	3392129	913673	851579	9752643	1623251	1418369	2496706	1235079	1887516	3346446	1922684	1710908	1388872	5829561	725293	165628	826251	1121888	942072	21.6938	19.8013	19.6998	23.2174	20.6305	20.4358	21.2516	20.2362	20.8481	21.6742	20.8747	20.7063	20.4055	22.475	19.4682	17.3376	19.6562	20.0975	19.8455	0.0688642	1	0.0467558	-1.24455	1.1636	-3.31162	1.44816	-2.66089	-3.85341	0.970262	0.987738	0.0898873	0.876422	0.240471	0.0495266											3229	MA_5925983g0010	dehydrin	-1.2	1.2	-3.3	1.4	-2.7	-3.9
3230	MA_8313138g0010	reticulon-4-interacting mitochondrial	Protein 3230 / MA_8313138g0010 / reticulon-4-interacting mitochondrial	2	2	2028967	1680220	1293950	2057082	1073165	1299328	1331498	1118614	993862	1603771	1648753	1830251	2569896	1779431	887059	1451497	1272144	926911	947316	20.9523	20.6802	20.3034	20.9722	20.0334	20.3093	20.3446	20.0933	19.9227	20.613	20.6529	20.8036	21.2933	20.763	19.7587	20.4691	20.2788	19.8221	19.8535	0.0102886	1	0.00482917	-1.33869	1.17844	-1.46598	1.57756	-1.09509	-1.72756	0.236002	0.644226	0.0623194	0.032713	0.924473	0.00627365											3230	MA_8313138g0010	reticulon-4-interacting mitochondrial	-1.3	1.2	-1.5	1.6	-1.1	-1.7
3231	MA_74264g0020	myosin heavy skeletal muscle	Protein 3231 / MA_74264g0020 / myosin heavy skeletal muscle	2	2	606380	549039	631433	755813	632618	611408	701838	574944	579699	508159	607094	472472	606456	781264	648977	533294	672302	597054	653152	19.2099	19.0665	19.2683	19.5277	19.271	19.2218	19.4208	19.1331	19.1449	18.9549	19.2116	18.8499	19.21	19.5755	19.3078	19.0246	19.3587	19.1875	19.3171	0.848239	1	0.83597	-1.02706	-1.07795	-1.02068	-1.04955	1.00626	1.05612	0.990346	0.809699	0.994743	0.947529	0.999872	0.914651											3231	MA_74264g0020	myosin heavy skeletal muscle	-1	-1.1	-1	-1	1	1.1
3232	MA_63181g0010	ras-related RABA1f-like	Protein 3232 / MA_63181g0010 / ras-related RABA1f-like	2	1	671931914	575984014	562990307	639414147	585762368	542545696	685308475	498206020	538655556	600344601	570252065	576407465	605369142	793884303	594500248	569376515	605329555	562247508	543036694	29.3237	29.1015	29.0685	29.2522	29.1257	29.0152	29.3522	28.8922	29.0048	29.1612	29.087	29.1025	29.1732	29.5644	29.1471	29.0848	29.1731	29.0666	29.0165	0.466361	1	0.424278	-1.07792	1.0305	-1.0546	1.1108	1.02211	-1.08676	0.708652	0.967208	0.849336	0.457739	0.988865	0.597082											3232	MA_63181g0010	ras-related RABA1f-like	-1.1	1	-1.1	1.1	1	-1.1
3233	MA_10430465g0010	A-kinase anchor 17A isoform X1	Protein 3233 / MA_10430465g0010 / A-kinase anchor 17A isoform X1	3	3	15920099	22769074	20046408	21543272	18760280	29057600	25710007	25080653	27570920	18462794	15109587	19506007	20699904	25406724	20815274	22871713	26749746	22913173	23513621	23.9243	24.4406	24.2568	24.3607	24.1612	24.7924	24.6158	24.5801	24.7166	24.1381	23.849	24.2174	24.3031	24.5987	24.3111	24.4471	24.673	24.4497	24.487	0.0155241	1	0.00792055	1.36368	-1.00519	1.18496	-1.37076	-1.15082	1.19112	0.0157659	0.999912	0.224109	0.0140688	0.420103	0.203402											3233	MA_10430465g0010	A-kinase anchor 17A isoform X1	1.4	-1	1.2	-1.4	-1.2	1.2
3234	MA_10430305g0010	probable 2-oxoglutarate-dependent dioxygenase At3g49630	Protein 3234 / MA_10430305g0010 / probable 2-oxoglutarate-dependent dioxygenase At3g49630	2	2	2155129	1012464	1271598	660661	1410693	858441	835591	752057	862445	735498	1852598	702090	915833	1571943	1916865	1946383	1763231	1871694	1860672	21.0393	19.9494	20.2782	19.3336	20.428	19.7114	19.6724	19.5205	19.7181	19.4884	20.8211	19.4213	19.8047	20.5841	20.8703	20.8924	20.7498	20.8359	20.8274	0.0221606	1	0.0120545	-1.4642	-1.13428	1.54698	1.29086	2.26509	1.75471	0.329868	0.925234	0.187001	0.64936	0.00892382	0.0638207											3234	MA_10430305g0010	probable 2-oxoglutarate-dependent dioxygenase At3g49630	-1.5	-1.1	1.5	1.3	2.3	1.8
3235	MA_84159g0010	ras-related Rab7	Protein 3235 / MA_84159g0010 / ras-related Rab7	2	1	83952739	48092982	77279558	41405484	76750130	77315582	77751636	75513726	78233700	32891729	64724472	42520105	42536352	66143255	65179691	61407269	60929296	66420449	60400634	26.3231	25.5193	26.2036	25.3033	26.1937	26.2043	26.2124	26.1702	26.2213	24.9712	25.9478	25.3416	25.3422	25.9791	25.9579	25.8719	25.8606	25.9851	25.8481	0.0720666	1	0.0492979	1.22556	-1.3124	-1.00268	-1.60842	-1.22885	1.30888	0.561677	0.277578	0.999998	0.0332268	0.551414	0.285219											3235	MA_84159g0010	ras-related Rab7	1.2	-1.3	-1	-1.6	-1.2	1.3
3236	MA_393193g0010	oxygen-dependent coproporphyrinogen-III chloroplastic	Protein 3236 / MA_393193g0010 / oxygen-dependent coproporphyrinogen-III chloroplastic	2	2	1414636	3587885	1525333	1731305	2265113	2012990	1235039	1763123	3098553	2472830	1759413	2084813	1975435	1487160	1939171	1803824	748847	804218	1836546	20.432	21.7747	20.5407	20.7234	21.1112	20.9409	20.2361	20.7497	21.5632	21.2377	20.7467	20.9915	20.9137	20.5041	20.887	20.7826	19.5143	19.6172	20.8086	0.329815	1	0.284823	-1.03091	-1.02644	-1.50989	1.00436	-1.46462	-1.471	0.999317	0.999486	0.332113	0.999998	0.444395	0.385866											3236	MA_393193g0010	oxygen-dependent coproporphyrinogen-III chloroplastic	-1	-1	-1.5	1	-1.5	-1.5
3237	MA_10433300g0010	subtilisin-like protease	Protein 3237 / MA_10433300g0010 / subtilisin-like protease	2	2	1770021	2358873	2359056	1815601	2166082	2479576	2399770	2356330	3070865	2209070	1389052	2832475	1889605	1419019	1874893	1970359	1962597	2405381	1999430	20.7553	21.1697	21.1698	20.792	21.0467	21.2417	21.1945	21.1681	21.5502	21.075	20.4057	21.4336	20.8497	20.4365	20.8384	20.91	20.9043	21.1978	20.9312	0.172445	1	0.135912	1.23279	-1.10696	-1.02126	-1.36465	-1.25899	1.08392	0.373626	0.825626	0.997914	0.104718	0.296121	0.902704											3237	MA_10433300g0010	subtilisin-like protease	1.2	-1.1	-1	-1.4	-1.3	1.1
3238	MA_116863g0010	4-hydroxy-tetrahydrodipicolinate chloroplastic-like	Protein 3238 / MA_116863g0010 / 4-hydroxy-tetrahydrodipicolinate chloroplastic-like	3	1	654966	364780	289201	257844	185944	306526	325174	477664	263223	190309	404677	264618	140811	275512	690211	1484211	610006	444045	561503	19.3211	18.4767	18.1417	17.9761	17.5045	18.2256	18.3109	18.8656	18.0059	17.538	18.6264	18.0136	17.1034	18.0718	19.3967	20.5013	19.2185	18.7603	19.0989	0.0140582	1	0.00709289	1.04826	-1.33182	2.16013	-1.39609	2.06068	2.8769	0.998163	0.695943	0.043846	0.632729	0.0821815	0.00515483											3238	MA_116863g0010	4-hydroxy-tetrahydrodipicolinate chloroplastic-like	1	-1.3	2.2	-1.4	2.1	2.9
3239	MA_86632g0010	clathrin adapter complex medium subunit	Protein 3239 / MA_86632g0010 / clathrin adapter complex medium subunit	3	3	8971640	5005048	5225566	7220928	6273266	3262676	3145024	3334121	3221403	3384788	6797558	3596106	7657931	4908497	2933083	2790898	2483387	2556193	2837718	23.0969	22.255	22.3172	22.7838	22.5808	21.6376	21.5846	21.6689	21.6193	21.6906	22.6966	21.778	22.8685	22.2268	21.484	21.4123	21.2439	21.2856	21.4363	0.000481398	0.312154	0.000116868	-1.97126	-1.27863	-2.35269	1.5417	-1.1935	-1.84001	0.00255108	0.360762	0.000155251	0.0569935	0.666222	0.00382812			x				x	x			3239	MA_86632g0010	clathrin adapter complex medium subunit	-2	-1.3	-2,4*	1.5	-1.2	-1.8
3240	MA_182836g0010	stress-induced-phospho 1	Protein 3240 / MA_182836g0010 / stress-induced-phospho 1	2	2	1947556	2395112	2096275	2133586	2506659	2488975	2231106	2121095	2125644	1743142	1367011	2169457	1769921	1613008	1797555	1540410	1675818	1774758	1581068	20.8932	21.1917	20.9994	21.0248	21.2573	21.2471	21.0893	21.0164	21.0195	20.7333	20.3826	21.0489	20.7553	20.6213	20.7776	20.5549	20.6764	20.7592	20.5925	0.00289418	1	0.00103176	1.0138	-1.28791	-1.32059	-1.30569	-1.33882	-1.02537	0.997769	0.0135476	0.00677105	0.0141377	0.00735347	0.984389											3240	MA_182836g0010	stress-induced-phospho 1	1	-1.3	-1.3	-1.3	-1.3	-1
3241	MA_10435880g0010	Golgi apparatus membrane ECHIDNA	Protein 3241 / MA_10435880g0010 / Golgi apparatus membrane ECHIDNA	2	2	1924206	2288292	2003505	3622874	2387599	1123692	976600	1345069	1331468	2765372	2738909	2037876	4054552	1169271	534672	304264	481053	372254	505027	20.8758	21.1258	20.9341	21.7887	21.1871	20.0998	19.8974	20.3592	20.3446	21.399	21.3852	20.9586	21.9511	20.1572	19.0283	18.215	18.8758	18.5059	18.946	7.03079e-06	0.00175944	5.4037e-07	-2.0098	-1.00842	-5.5332	1.99303	-2.75311	-5.48702	0.0184572	0.999969	1.3445e-06	0.0199874	0.000923888	1.43076e-06			x		x	x	x	x			3241	MA_10435880g0010	Golgi apparatus membrane ECHIDNA	-2	-1	-5,5*	2	-2,8*	-5,5*
3242	MA_349530g0010	phenazine biosynthesis family	Protein 3242 / MA_349530g0010 / phenazine biosynthesis family	2	2	1551594	755344	954583	994168	1300851	1684291	1561340	1500007	1654408	435169	1137822	708474	991530	1084880	1326893	1279481	1555760	1414138	1435948	20.5653	19.5268	19.8645	19.9231	20.311	20.6837	20.5744	20.5165	20.6579	18.7312	20.1178	19.4344	19.9193	20.0491	20.3396	20.2871	20.5692	20.4315	20.4536	0.013068	1	0.00649116	1.48449	-1.30839	1.29958	-1.94229	-1.14228	1.70036	0.144488	0.380802	0.401956	0.00765873	0.866124	0.0240804											3242	MA_349530g0010	phenazine biosynthesis family	1.5	-1.3	1.3	-1.9	-1.1	1.7
3243	MA_10431316g0010	REF SRPP At3g05500	Protein 3243 / MA_10431316g0010 / REF SRPP At3g05500	3	3	2436410	1986297	2321811	1215478	2104246	2744731	2464852	2653151	2742386	2094329	2489923	2292028	1915673	1960459	2983737	3119597	2885823	2744326	3166791	21.2163	20.9216	21.1468	20.2131	21.0049	21.3882	21.2331	21.3393	21.387	20.9981	21.2477	21.1282	20.8694	20.9028	21.5087	21.5729	21.4606	21.388	21.5946	0.00742775	1	0.00328544	1.35317	1.09328	1.52035	-1.23771	1.12355	1.39063	0.0544144	0.811445	0.00408831	0.231214	0.699171	0.023333											3243	MA_10431316g0010	REF SRPP At3g05500	1.4	1.1	1.5	-1.2	1.1	1.4
3244	MA_10431705g0020	glutamate decarboxylase	Protein 3244 / MA_10431705g0020 / glutamate decarboxylase	2	1	2305756	1131867	1772187	1605760	1880174	1187724	1621676	1449611	1365902	1162624	2437484	1107343	2142973	1005077	1817661	1508480	1672256	1822822	1788940	21.1368	20.1103	20.7571	20.6148	20.8424	20.1798	20.6291	20.4672	20.3814	20.149	21.217	20.0787	21.0312	19.9389	20.7937	20.5247	20.6734	20.7977	20.7707	0.590274	1	0.55696	-1.21244	-1.15617	1.01377	1.04867	1.22914	1.1721	0.696526	0.816755	0.999788	0.992769	0.650859	0.773893											3244	MA_10431705g0020	glutamate decarboxylase	-1.2	-1.2	1	1	1.2	1.2
3245	MA_6622744g0010	senescence dehydration-associated chloroplastic	Protein 3245 / MA_6622744g0010 / senescence dehydration-associated chloroplastic	2	1	1051208	589420	762097	1046585	673170	809660	1008107	814308	811760	1185985	1439100	1236151	1323710	1894378	1178237	1267425	1304100	1119381	1208670	20.0036	19.1689	19.5396	19.9973	19.3606	19.627	19.9432	19.6352	19.6307	20.1777	20.4567	20.2374	20.3362	20.8533	20.1682	20.2735	20.3146	20.0943	20.205	0.00132343	0.983614	0.000399356	1.06808	1.73898	1.51268	1.62815	1.41626	-1.14961	0.94219	0.000823113	0.00956135	0.00424537	0.043	0.601325											3245	MA_6622744g0010	senescence dehydration-associated chloroplastic	1.1	1.7	1.5	1.6	1.4	-1.1
3246	MA_86963g0020	eukaryotic translation initiation factor 3 subunit B	Protein 3246 / MA_86963g0020 / eukaryotic translation initiation factor 3 subunit B	2	2	3467581	1957378	1302664	3760727	1184771	762914	807082	1119690	1050063	2410797	2668217	2383183	5428956	1794613	458032	471566	867873	487538	450933	21.7255	20.9005	20.313	21.8426	20.1762	19.5412	19.6224	20.0947	20.002	21.2011	21.3474	21.1845	22.3722	20.7752	18.8051	18.8471	19.7271	18.8952	18.7826	0.000142079	0.0751634	2.60984e-05	-2.26028	1.30544	-3.94535	2.95066	-1.74552	-5.15042	0.030848	0.702319	0.000266096	0.0041431	0.184698	3.8945e-05			x			x	x	x			3246	MA_86963g0020	eukaryotic translation initiation factor 3 subunit B	-2.3	1.3	-3,9*	3	-1.7	-5,2*
3247	MA_2588g0020	---NA---	Protein 3247 / MA_2588g0020 / ---NA---	2	2	1565339	3809525	2576158	3262416	3200394	3089960	3348069	3402545	3503414	1510482	971592	1790032	1581762	1303012	1233566	1273117	1225338	1159418	1219648	20.578	21.8612	21.2968	21.6375	21.6098	21.5592	21.6749	21.6982	21.7403	20.5266	19.89	20.7716	20.5931	20.3134	20.2344	20.2799	20.2247	20.145	20.218	4.54743e-05	0.0182288	5.94546e-06	1.20704	-1.96938	-2.25989	-2.37712	-2.72777	-1.14751	0.584739	0.000958889	0.000150354	0.000148306	2.89724e-05	0.752882			x	x	x		x	x			3247	MA_2588g0020	---NA---	1.2	-2	-2,3*	-2,4*	-2,7*	-1.1
3248	MA_31398g0010	gamma carbonic anhydrase-like mitochondrial	Protein 3248 / MA_31398g0010 / gamma carbonic anhydrase-like mitochondrial	3	3	3077547	2247024	3239361	2040786	2756535	5676011	4220505	6203952	4626709	1770750	4272564	2228459	2187326	2002038	4539481	5291686	5019229	4583284	4715283	21.5533	21.0996	21.6273	20.9607	21.3944	22.4364	22.009	22.5648	22.1416	20.7559	22.0267	21.0876	21.0607	20.933	22.1141	22.3353	22.259	22.128	22.1689	0.000354333	0.217286	7.93883e-05	1.94648	-1.11286	1.83273	-2.16616	-1.06207	2.03956	0.00229641	0.871024	0.00312223	0.000580687	0.976974	0.000720063				x		x	x	x			3248	MA_31398g0010	gamma carbonic anhydrase-like mitochondrial	1.9	-1.1	1.8	-2,2*	-1.1	2*
3249	MA_127575g0010	signal peptidase complex catalytic subunit SEC11A-like	Protein 3249 / MA_127575g0010 / signal peptidase complex catalytic subunit SEC11A-like	2	2	3000766	3568524	4717862	2389446	4175559	6274588	6618623	5870963	6917881	3551829	3191046	3869190	3483047	3022323	5039461	5925528	5389309	6487522	5423715	21.5169	21.7669	22.1697	21.1882	21.9935	22.5811	22.6581	22.4852	22.7219	21.7601	21.6056	21.8836	21.7319	21.5272	22.2648	22.4985	22.3617	22.6292	22.3708	0.000116189	0.0594237	2.04416e-05	1.84613	-1.01773	1.62222	-1.87887	-1.13803	1.65098	0.000204917	0.998021	0.00118265	0.000152157	0.629673	0.00084675											3249	MA_127575g0010	signal peptidase complex catalytic subunit SEC11A-like	1.8	-1	1.6	-1.9	-1.1	1.7
3250	MA_10435749g0010	apyrase 2	Protein 3250 / MA_10435749g0010 / apyrase 2	3	3	2543329	1463262	2129034	1360939	2372668	3558217	3097352	3286498	3448962	619351	1562052	862399	1231302	1671684	1734020	1945585	1980168	1969088	2062260	21.2783	20.4808	21.0218	20.3762	21.1781	21.7627	21.5626	21.6481	21.7177	19.2404	20.575	19.718	20.2318	20.6729	20.7257	20.8918	20.9172	20.9091	20.9758	0.000765158	0.529489	0.000205069	1.74809	-1.71642	1.01178	-3.00047	-1.72774	1.73665	0.0305488	0.0261062	0.999872	9.35096e-05	0.034663	0.0228005				x			x	x			3250	MA_10435749g0010	apyrase 2	1.7	-1.7	1	-3*	-1.7	1.7
3251	MA_492792g0010	peptide-N4-(N-acetyl-beta-glucosaminyl)asparagine amidase A-like	Protein 3251 / MA_492792g0010 / peptide-N4-(N-acetyl-beta-glucosaminyl)asparagine amidase A-like	2	2	3683915	3843458	4894331	3850580	5187139	5347120	5083790	5080015	5020724	4198300	4343527	3619276	3965726	4389801	4503209	4669026	4493026	4423297	4543459	21.8128	21.874	22.2227	21.8766	22.3065	22.3503	22.2775	22.2764	22.2595	22.0014	22.0504	21.7873	21.9192	22.0657	22.1025	22.1547	22.0993	22.0767	22.1154	0.0246106	1	0.0136664	1.20781	-1.03795	1.06524	-1.25364	-1.13384	1.10566	0.0374915	0.919136	0.708042	0.0117215	0.224783	0.351792											3251	MA_492792g0010	peptide-N4-(N-acetyl-beta-glucosaminyl)asparagine amidase A-like	1.2	-1	1.1	-1.3	-1.1	1.1
3252	MA_3484g0010	methylesterase 3-like	Protein 3252 / MA_3484g0010 / methylesterase 3-like	3	3	1846278	2287190	2170959	1993909	1804934	2777626	2719206	2416892	2928571	1992926	1747968	1869182	1982653	2056737	2079177	1689669	2304181	1590098	2408845	20.8162	21.1251	21.0499	20.9272	20.7835	21.4054	21.3748	21.2047	21.4818	20.9265	20.7372	20.834	20.919	20.9719	20.9876	20.6883	21.1358	20.6007	21.1999	0.00675439	1	0.00291553	1.34377	-1.04439	-1.0125	-1.40342	-1.36056	1.0315	0.0106668	0.938364	0.998354	0.00367832	0.0078654	0.975942											3252	MA_3484g0010	methylesterase 3-like	1.3	-1	-1	-1.4	-1.4	1
3253	MA_64822g0010	unknown	Protein 3253 / MA_64822g0010 / unknown	2	2	1445753	1202317	2099805	1539110	1392454	2322899	2106479	2129148	2160818	1482824	1116724	1150577	1584571	2015932	1799779	839753	948493	1113671	1036375	20.4634	20.1974	21.0018	20.5537	20.4092	21.1475	21.0064	21.0218	21.0431	20.4999	20.0908	20.1339	20.5957	20.943	20.7794	19.6796	19.8553	20.0869	19.9831	0.00885221	1	0.00404952	1.44356	-1.05148	-1.36437	-1.51787	-1.96955	-1.29757	0.111645	0.984198	0.170651	0.0611471	0.00211099	0.295329											3253	MA_64822g0010	unknown	1.4	-1.1	-1.4	-1.5	-2	-1.3
3254	MA_32216g0010	SCO1 homolog mitochondrial isoform X1	Protein 3254 / MA_32216g0010 / SCO1 homolog mitochondrial isoform X1	2	2	863118	381489	1238502	493949	1437175	1861841	994798	1886604	1555765	442307	721545	576430	1054427	1429823	2121588	1132219	1899619	2110206	1876670	19.7192	18.5413	20.2402	18.914	20.4548	20.8283	19.924	20.8474	20.5692	18.7547	19.4607	19.1368	20.008	20.4474	21.0167	20.1107	20.8573	21.009	20.8397	0.0224088	1	0.0122276	1.95658	-1.00861	2.28595	-1.97342	1.16834	2.30562	0.132067	0.999988	0.0355762	0.125452	0.946955	0.0334802											3254	MA_32216g0010	SCO1 homolog mitochondrial isoform X1	2	-1	2.3	-2	1.2	2.3
3255	MA_10436586g0020	Metal-dependent hydrolase	Protein 3255 / MA_10436586g0020 / Metal-dependent hydrolase	2	2	596944	581031	731932	519365	311291	307776	198506	285042	331726	226814	392604	386227	866489	252976	762079	564093	497524	591292	440398	19.1872	19.1483	19.4814	18.9864	18.2479	18.2315	17.5988	18.1208	18.3396	17.7912	18.5827	18.5591	19.7248	17.9486	19.5396	19.1056	18.9244	19.1735	18.7484	0.0476838	1	0.0301844	-1.91525	-1.40342	1.06295	1.3647	2.03581	1.49177	0.0627368	0.446897	0.99242	0.564561	0.0385504	0.310451											3255	MA_10436586g0020	Metal-dependent hydrolase	-1.9	-1.4	1.1	1.4	2	1.5
3256	MA_6620288g0010	unknown	Protein 3256 / MA_6620288g0010 / unknown	2	2	13643074	10941602	2302671	14005124	4534755	1835077	877353	1518370	1864404	17882048	7696677	17758995	17832806	13325143	3100307	3018286	2959137	3291608	3141669	23.7017	23.3833	21.1349	23.7395	22.1126	20.8074	19.7428	20.5341	20.8303	24.092	22.8758	24.082	24.088	23.6676	21.564	21.5253	21.4967	21.6504	21.5831	0.000114384	0.0580964	1.99507e-05	-5.04808	1.92749	-2.37921	9.73015	2.12174	-4.58592	0.000767216	0.178493	0.0523731	2.04319e-05	0.133301	0.000783859	x			x		x	x	x			3256	MA_6620288g0010	unknown	-5*	1.9	-2.4	9,7*	2.1	-4,6*
3257	MA_59415g0010	mitochondrial outer membrane import complex METAXIN	Protein 3257 / MA_59415g0010 / mitochondrial outer membrane import complex METAXIN	2	2	5600088	2666666	6266530	2734187	5230079	6075609	6559772	5684434	5693717	3008407	5045438	1941063	3041213	4834715	5463188	5907684	6034593	5624809	5844432	22.417	21.3466	22.5792	21.3827	22.3184	22.5346	22.6452	22.4386	22.4409	21.5206	22.2665	20.8884	21.5362	22.205	22.3813	22.4942	22.5248	22.4234	22.4786	0.0448873	1	0.0281087	1.42015	-1.25305	1.36762	-1.77952	-1.03841	1.7137	0.328903	0.635438	0.373752	0.0489478	0.997488	0.0513159											3257	MA_59415g0010	mitochondrial outer membrane import complex METAXIN	1.4	-1.3	1.4	-1.8	-1	1.7
3258	MA_108957g0010	R3H domain-containing 4	Protein 3258 / MA_108957g0010 / R3H domain-containing 4	3	3	1107190	1096498	895649	1308747	227947	1794567	2542209	6029872	2924461	112423	1280277	1471405	4829648	1229877	6051590	4523738	6255994	7090903	5853459	20.0785	20.0645	19.7726	20.3198	17.7983	20.7752	21.2777	22.5237	21.4797	16.7786	20.288	20.4888	22.2035	20.2301	22.5289	22.1091	22.5768	22.7575	22.4809	0.0126568	1	0.00624944	3.7512	1.31136	7.38149	-2.86054	1.96777	5.62888	0.127432	0.95442	0.00857556	0.277478	0.629908	0.0234792											3258	MA_108957g0010	R3H domain-containing 4	3.8	1.3	7.4	-2.9	2	5.6
3259	MA_10429164g0010	actin-7-like isoform X2	Protein 3259 / MA_10429164g0010 / actin-7-like isoform X2	3	1	262813926	155193062	158454303	175123985	160997498	121018501	116461128	118225711	124495870	119295633	194454170	115183144	190493450	148429874	119200874	124631308	123624226	130834816	123147257	27.9695	27.2095	27.2395	27.3838	27.2625	26.8507	26.7953	26.817	26.8915	26.83	27.5349	26.7794	27.5052	27.1452	26.8288	26.8931	26.8814	26.9632	26.8758	0.0194398	1	0.0103705	-1.48899	-1.19254	-1.43842	1.24859	1.03516	-1.20619	0.0173477	0.402462	0.0214059	0.263454	0.99042	0.350626											3259	MA_10429164g0010	actin-7-like isoform X2	-1.5	-1.2	-1.4	1.2	1	-1.2
3260	MA_10427946g0010	cytochrome c oxidase subunit 5C	Protein 3260 / MA_10427946g0010 / cytochrome c oxidase subunit 5C	4	4	8470037	8807538	8403421	6501321	8118366	12208276	12922928	12963218	13019537	14911095	7330428	9851580	7023045	9361133	11370884	12393494	12227702	11061161	12269904	23.0139	23.0703	23.0025	22.6323	22.9528	23.5414	23.6234	23.6279	23.6342	23.8299	22.8055	23.2319	22.7437	23.1583	23.4388	23.5631	23.5436	23.399	23.5486	0.00649546	1	0.00278719	1.59367	1.1643	1.47864	-1.36877	-1.07779	1.26998	0.00478582	0.509481	0.0115841	0.0635364	0.911398	0.161658											3260	MA_10427946g0010	cytochrome c oxidase subunit 5C	1.6	1.2	1.5	-1.4	-1.1	1.3
3261	MA_189329g0010	trichome birefringence-like 36	Protein 3261 / MA_189329g0010 / trichome birefringence-like 36	3	3	2277625	697006	1940844	858850	2188241	2213784	1841765	1786199	2195451	1220962	1569536	1783764	2001330	2200479	2521100	3183678	2633188	3079191	2627572	21.1191	19.4108	20.8883	19.712	21.0613	21.0781	20.8127	20.7685	21.0661	20.2196	20.5819	20.7665	20.9325	21.0694	21.2656	21.6023	21.3284	21.5541	21.3253	0.0471495	1	0.0296857	1.40738	1.21056	1.96813	-1.16259	1.39844	1.62581	0.418799	0.785997	0.0216673	0.896946	0.43451	0.123551											3261	MA_189329g0010	trichome birefringence-like 36	1.4	1.2	2	-1.2	1.4	1.6
3262	MA_16899g0010	AT-hook motif nuclear-localized 9-like	Protein 3262 / MA_16899g0010 / AT-hook motif nuclear-localized 9-like	2	2	2471814	2469172	2393075	2936079	2246510	2183909	2103992	1464453	2214113	2692886	1510372	3298452	2796091	1700926	1649855	1760595	1828476	2062166	1630206	21.2371	21.2356	21.1904	21.4855	21.0993	21.0585	21.0047	20.4819	21.0783	21.3607	20.5265	21.6534	21.415	20.6979	20.6539	20.7476	20.8022	20.9757	20.6366	0.12206	1	0.0905939	-1.26903	-1.0859	-1.4009	1.16864	-1.10392	-1.29008	0.356461	0.922571	0.0911702	0.687032	0.892976	0.257242											3262	MA_16899g0010	AT-hook motif nuclear-localized 9-like	-1.3	-1.1	-1.4	1.2	-1.1	-1.3
3263	MA_18584g0010	ER membrane complex subunit 4-like	Protein 3263 / MA_18584g0010 / ER membrane complex subunit 4-like	2	2	10663335	10228155	11498390	7263372	11878950	10260647	10453063	10910137	8860235	8491141	8937541	10223960	6291946	8712802	9532635	9745652	8837546	9771443	9182884	23.3462	23.286	23.4549	22.7922	23.5019	23.2906	23.3174	23.3792	23.0789	23.0175	23.0914	23.2855	22.5851	23.0547	23.1844	23.2163	23.0752	23.2201	23.1305	0.245803	1	0.203	-1.00676	-1.20531	-1.07992	-1.19722	-1.07267	1.11612	0.999874	0.217157	0.834594	0.287797	0.886498	0.635836											3263	MA_18584g0010	ER membrane complex subunit 4-like	-1	-1.2	-1.1	-1.2	-1.1	1.1
3264	MA_10435734g0010	probable carboxylesterase 12	Protein 3264 / MA_10435734g0010 / probable carboxylesterase 12	2	1	3758367	7589984	7131165	10147376	8709261	7994977	8600930	7446930	9898409	4422677	6491923	4092238	9855961	6863152	5753303	2989334	5218837	6573792	5863935	21.8417	22.8557	22.7657	23.2746	23.0541	22.9307	23.0361	22.8282	23.2388	22.0765	22.6302	21.9645	23.2326	22.7104	22.456	21.5114	22.3153	22.6483	22.4834	0.183611	1	0.145701	1.18927	-1.17733	-1.39038	-1.40016	-1.65353	-1.18096	0.847614	0.848011	0.388064	0.419594	0.128951	0.840885											3264	MA_10435734g0010	probable carboxylesterase 12	1.2	-1.2	-1.4	-1.4	-1.7	-1.2
3265	MA_300616g0010	ATP-dependent 6-phosphofructokinase chloroplastic-like	Protein 3265 / MA_300616g0010 / ATP-dependent 6-phosphofructokinase chloroplastic-like	2	2	4987395	5148078	4220015	7603970	4832423	1253779	1386050	2431252	1884323	6450269	3111523	5784466	9650927	4264628	1309898	2727462	1971513	2665543	1754518	22.2499	22.2956	22.0088	22.8583	22.2043	20.2579	20.4025	21.2133	20.8456	22.6209	21.5692	22.4638	23.2022	22.024	20.321	21.3791	20.9109	21.346	20.7426	0.000211059	0.119846	4.2559e-05	-3.12436	1.03716	-2.60891	3.24046	1.19757	-2.70586	0.000517126	0.997904	0.00150916	0.000377941	0.839713	0.00107131	x			x			x	x			3265	MA_300616g0010	ATP-dependent 6-phosphofructokinase chloroplastic-like	-3,1*	1	-2.6	3,2*	1.2	-2.7
3266	MA_10203127g0010	MO25 At5g47540	Protein 3266 / MA_10203127g0010 / MO25 At5g47540	3	3	3963020	2400286	2801967	2554600	1865969	2365622	2463780	2981305	1722079	1615691	3802821	2107852	1933636	3210814	3019015	3565478	2326990	3228428	3296879	21.9182	21.1948	21.418	21.2847	20.8315	21.1738	21.2324	21.5075	20.7157	20.6237	21.8586	21.0073	20.8829	21.6145	21.5256	21.7657	21.15	21.6224	21.6527	0.478205	1	0.43779	-1.12666	-1.09581	1.15979	1.02815	1.30669	1.27091	0.909257	0.947915	0.81799	0.998629	0.468704	0.510317											3266	MA_10203127g0010	MO25 At5g47540	-1.1	-1.1	1.2	1	1.3	1.3
3267	MA_8870602g0010	dihydropyrimidinase	Protein 3267 / MA_8870602g0010 / dihydropyrimidinase	2	2	8758417	6579084	6940863	8643877	8141422	5913631	5608944	5819660	5253928	7424448	8324914	5186175	9174623	8138639	4929409	5321938	5583741	5678314	5308524	23.0622	22.6495	22.7267	23.0432	22.9568	22.4956	22.4193	22.4725	22.325	22.8239	22.989	22.3062	23.1292	22.9564	22.233	22.3435	22.4128	22.437	22.3399	0.00283482	1	0.00100336	-1.37516	-1.03294	-1.44839	1.3313	-1.05325	-1.4022	0.0165531	0.981614	0.0033885	0.0327416	0.941497	0.0070561											3267	MA_8870602g0010	dihydropyrimidinase	-1.4	-1	-1.4	1.3	-1.1	-1.4
3268	MA_115324g0010	dolichyl-diphosphooligosaccharide-- glycosyltransferase 48 kDa subunit	Protein 3268 / MA_115324g0010 / dolichyl-diphosphooligosaccharide-- glycosyltransferase 48 kDa subunit	2	2	8313951	4858270	4984235	7138842	6206532	4221033	4480607	4601525	4866558	4736858	6473632	4619251	8463170	6606559	3755857	3701763	3973838	3925860	3599945	22.9871	22.212	22.2489	22.7673	22.5654	22.0092	22.0953	22.1337	22.2145	22.1755	22.6261	22.1392	23.0128	22.6555	21.8407	21.8198	21.9221	21.9046	21.7795	0.0043337	1	0.00168874	-1.35942	-1.02407	-1.62765	1.32747	-1.19731	-1.5894	0.0939122	0.996649	0.00333765	0.132444	0.467945	0.00502697											3268	MA_115324g0010	dolichyl-diphosphooligosaccharide-- glycosyltransferase 48 kDa subunit	-1.4	-1	-1.6	1.3	-1.2	-1.6
3269	MA_350420g0010	calcium load-activated calcium channel-like	Protein 3269 / MA_350420g0010 / calcium load-activated calcium channel-like	2	2	3652277	4057558	5441662	3090511	5385575	6225535	5952601	6186113	6242181	2431399	3542156	2885686	3108021	3753594	4903953	4034154	5224496	5201801	5246530	21.8004	21.9522	22.3756	21.5594	22.3607	22.5698	22.5051	22.5606	22.5736	21.2134	21.7562	21.4605	21.5676	21.8398	22.2255	21.9438	22.3169	22.3106	22.3229	0.000598555	0.402521	0.000153458	1.45662	-1.35864	1.16014	-1.97901	-1.25555	1.57621	0.0193806	0.0467444	0.510112	0.000102594	0.21645	0.00296344											3269	MA_350420g0010	calcium load-activated calcium channel-like	1.5	-1.4	1.2	-2	-1.3	1.6
3270	MA_10426279g0010	NEDD8-activating enzyme E1 regulatory subunit AXR1-like	Protein 3270 / MA_10426279g0010 / NEDD8-activating enzyme E1 regulatory subunit AXR1-like	2	2	5610402	2674278	3026187	3555405	3296916	2643396	2479190	2392541	2392447	2673128	4998296	3124834	5361240	4202410	2941759	3011092	2999062	2928467	2894963	22.4197	21.3507	21.5291	21.7616	21.6527	21.334	21.2414	21.1901	21.1901	21.3501	22.253	21.5753	22.3541	22.0028	21.4882	21.5219	21.5161	21.4817	21.4651	0.0447614	1	0.0280171	-1.418	1.12064	-1.18768	1.58907	1.19392	-1.33096	0.113377	0.834117	0.594449	0.0260023	0.615896	0.194118											3270	MA_10426279g0010	NEDD8-activating enzyme E1 regulatory subunit AXR1-like	-1.4	1.1	-1.2	1.6	1.2	-1.3
3271	MA_10433436g0010	small ubiquitin-related modifier 1	Protein 3271 / MA_10433436g0010 / small ubiquitin-related modifier 1	3	2	279526	539853	434632	548973	455585	1954828	2159425	1435217	2539115	323402	271420	383398	985445	489859	1267287	494961	2191360	2342242	1990670	18.0926	19.0422	18.7294	19.0664	18.7974	20.8986	21.0422	20.4528	21.2759	18.303	18.0502	18.5485	19.9104	18.902	20.2733	18.917	21.0634	21.1595	20.9248	0.000566083	0.378466	0.000143849	4.50582	-1.00194	3.29891	-4.51455	-1.36585	3.3053	0.000998693	1	0.00453221	0.000986746	0.744198	0.00447315	x			x			x	x			3271	MA_10433436g0010	small ubiquitin-related modifier 1	4,5*	-1	3.3	-4,5*	-1.4	3.3
3272	MA_74640g0010	Tetratricopeptide repeat (TPR)-like superfamily	Protein 3272 / MA_74640g0010 / Tetratricopeptide repeat (TPR)-like superfamily	3	3	4971588	2340100	4080054	2489334	4046994	4773006	4430840	5186666	5341718	2129363	4076740	2316365	2604980	3947387	4247612	4274575	4095547	4255240	4294831	22.2453	21.1581	21.9602	21.2473	21.9484	22.1865	22.0791	22.3064	22.3489	21.022	21.959	21.1434	21.3128	21.9125	22.0182	22.0273	21.9656	22.0208	22.0342	0.035014	1	0.0209329	1.43232	-1.18257	1.23231	-1.69381	-1.1623	1.45729	0.14975	0.681303	0.518608	0.0212636	0.778917	0.0965542											3272	MA_74640g0010	Tetratricopeptide repeat (TPR)-like superfamily	1.4	-1.2	1.2	-1.7	-1.2	1.5
3273	MA_907276g0010	mitochondrial import inner membrane translocase subunit TIM44-2	Protein 3273 / MA_907276g0010 / mitochondrial import inner membrane translocase subunit TIM44-2	3	3	2423056	2702976	2260103	2811311	2730298	2069219	2128408	2240057	2111468	2510574	2262585	2016433	2528947	1973018	1140232	1276873	1180689	1273004	1199595	21.2084	21.3661	21.108	21.4228	21.3806	20.9807	21.0213	21.0951	21.0098	21.2596	21.1095	20.9434	21.2701	20.912	20.1209	20.2842	20.1712	20.2798	20.1941	1.02006e-07	6.11651e-06	1.76472e-09	-1.20619	-1.14732	-2.12453	1.05131	-1.76136	-1.85173	0.0190363	0.079322	1.8451e-09	0.803178	2.05486e-07	3.00729e-08			x				x	x			3273	MA_907276g0010	mitochondrial import inner membrane translocase subunit TIM44-2	-1.2	-1.1	-2,1*	1.1	-1.8	-1.9
3274	MA_124209g0010	EH domain-containing 1	Protein 3274 / MA_124209g0010 / EH domain-containing 1	2	2	2991102	2458486	888847	2306232	1741968	263382	846364	274901	950515	2313568	2175255	2178741	2493713	1510701	1006416	1241439	1009238	671245	839908	21.5122	21.2293	19.7616	21.1371	20.7323	18.0068	19.6909	18.0686	19.8583	21.1417	21.0528	21.0551	21.2499	20.5268	19.9408	20.2436	19.9448	19.3565	19.6799	0.0012573	0.927921	0.000374766	-3.91322	1.09484	-2.05822	4.28435	1.90126	-2.25342	0.0012385	0.986314	0.0722943	0.000675573	0.15423	0.0385241				x			x				3274	MA_124209g0010	EH domain-containing 1	-3.9	1.1	-2.1	4,3*	1.9	-2.3
3275	MA_5176g0010	inositol-3-phosphate synthase	Protein 3275 / MA_5176g0010 / inositol-3-phosphate synthase	2	2	804037	705539	520466	4771244	966200	1	1	1	1	1	1	1	1	1	1	1	1	1	1	19.6169	19.4284	18.9894	22.1859	19.882	0	0	0	0	0	0	0	0	0	0	0	0	0	0	7.5984e-16	1.81172e-14	5.17191e-18	-1.0636e+06	-1.0636e+06	-1.0636e+06	1	1	1	0	0	0	1	1	1	x	x	x				x	x	x		3275	MA_5176g0010	inositol-3-phosphate synthase	-∞*	-∞*	-∞*	1	1	1
3276	MA_44565g0010	homogentisate 1,2-dioxygenase	Protein 3276 / MA_44565g0010 / homogentisate 1,2-dioxygenase	2	2	473426	788157	89543	1210899	382151	51589	120081	46437	52581	1161024	428614	530015	652447	417282	54920	43390	62601	45823	44028	18.8528	19.5881	16.4503	20.2076	18.5438	15.6548	16.8736	15.503	15.6823	20.147	18.7093	19.0157	19.3155	18.6707	15.745	15.4051	15.9339	15.4838	15.4261	6.11074e-05	0.0262735	8.68259e-06	-6.96493	1.35952	-8.75276	9.46898	-1.25669	-11.8996	0.00105934	0.845902	0.000196357	0.0002501	0.938777	4.65425e-05			x	x		x	x	x			3276	MA_44565g0010	homogentisate 1,2-dioxygenase	-7	1.4	-8,8*	9,5*	-1.3	-11,9*
3277	MA_10436257g0010	TIC chloroplastic	Protein 3277 / MA_10436257g0010 / TIC chloroplastic	2	2	1010711	499245	747517	350850	616877	745654	805589	659075	345177	483822	733378	543732	653880	607258	815785	814546	790931	737672	779833	19.9469	18.9294	19.5117	18.4205	19.2346	19.5081	19.6197	19.3301	18.397	18.8841	19.4842	19.0525	19.3187	19.212	19.6378	19.6356	19.5932	19.4926	19.5728	0.430997	1	0.386137	1.00353	-1.0128	1.29934	-1.01637	1.29477	1.31597	0.999998	0.999865	0.482109	0.999765	0.540859	0.442784											3277	MA_10436257g0010	TIC chloroplastic	1	-1	1.3	-1	1.3	1.3
3278	MA_56791g0010	monodehydroascorbate reductase	Protein 3278 / MA_56791g0010 / monodehydroascorbate reductase	2	1	1514447	1116950	1274933	1239018	1120109	1013219	929541	974498	838261	1207428	1502187	1161849	1599152	1582117	1077694	1146268	1027459	1060538	979756	20.5304	20.0911	20.282	20.2408	20.0952	19.9505	19.8262	19.8943	19.677	20.2035	20.5186	20.148	20.6089	20.5934	20.0395	20.1285	19.9706	20.0164	19.9021	0.00135072	1	0.000410655	-1.3295	1.12241	-1.17811	1.49224	1.12851	-1.32231	0.00887689	0.395996	0.141299	0.000459153	0.406829	0.00657081											3278	MA_56791g0010	monodehydroascorbate reductase	-1.3	1.1	-1.2	1.5	1.1	-1.3
3279	MA_10429817g0010	Dynein beta ciliary	Protein 3279 / MA_10429817g0010 / Dynein beta ciliary	2	2	1995377	1999448	1967803	1207122	1543728	3146340	2674654	2822315	2608742	3202322	1499626	2613051	1829559	1444297	3537265	3215111	3351912	3035353	3219932	20.9282	20.9312	20.9082	20.2031	20.558	21.5852	21.3509	21.4284	21.3149	21.6107	20.5162	21.3173	20.8031	20.4619	21.7542	21.6164	21.6766	21.5334	21.6186	0.00330905	1	0.0012247	1.64051	1.1778	1.91071	-1.39286	1.1647	1.62227	0.0199523	0.648807	0.00155622	0.154691	0.732011	0.0156801											3279	MA_10429817g0010	Dynein beta ciliary	1.6	1.2	1.9	-1.4	1.2	1.6
3280	MA_346919g0010	malate glyoxysomal	Protein 3280 / MA_346919g0010 / malate glyoxysomal	3	1	894117	1130050	620915	1148342	652899	512218	593895	519793	612180	1224569	1543799	930597	1612926	1253295	513013	593062	563137	531613	593393	19.7701	20.108	19.244	20.1311	19.3165	18.9664	19.1798	18.9876	19.2236	20.2238	20.5581	19.8278	20.6212	20.2573	18.9686	19.1778	19.1031	19.02	19.1786	9.88378e-05	0.0476467	1.61459e-05	-1.54177	1.49869	-1.54146	2.31064	1.0002	-2.31017	0.0227494	0.0240606	0.015455	6.67874e-05	1	3.45398e-05				x		x	x	x			3280	MA_346919g0010	malate glyoxysomal	-1.5	1.5	-1.5	2,3*	1	-2,3*
3281	MA_8038g0010	glucan endo-1,3-beta-glucosidase 12-like	Protein 3281 / MA_8038g0010 / glucan endo-1,3-beta-glucosidase 12-like	3	3	561523	399189	394302	380711	393170	537916	578660	550350	447812	481454	372019	380583	363477	354676	538703	646372	521264	550037	616430	19.099	18.6067	18.5889	18.5383	18.5848	19.037	19.1424	19.07	18.7725	18.877	18.505	18.5379	18.4715	18.4361	19.0391	19.302	18.9917	19.0692	19.2336	0.00189478	1	0.000618517	1.24999	-1.08526	1.35995	-1.35657	1.08796	1.4759	0.0779191	0.736336	0.00747741	0.0122371	0.752671	0.00100814											3281	MA_8038g0010	glucan endo-1,3-beta-glucosidase 12-like	1.2	-1.1	1.4	-1.4	1.1	1.5
3282	MA_8070734g0010	asparagine--tRNA cytoplasmic 1	Protein 3282 / MA_8070734g0010 / asparagine--tRNA cytoplasmic 1	2	2	5901936	3312859	3361854	5912087	4073391	2206306	2633398	2199023	2306810	3628355	6620597	3449686	7379434	4823976	2267847	2258779	2237498	2377669	2237730	22.4928	21.6596	21.6808	22.4952	21.9578	21.0732	21.3285	21.0684	21.1375	21.7909	22.6585	21.718	22.8151	22.2018	21.1129	21.1071	21.0935	21.1811	21.0936	0.000458564	0.294823	0.000109894	-1.873	1.13258	-1.91802	2.12132	-1.02403	-2.17231	0.00588608	0.835621	0.00267689	0.00125946	0.998723	0.000535571						x	x	x			3282	MA_8070734g0010	asparagine--tRNA cytoplasmic 1	-1.9	1.1	-1.9	2.1	-1	-2,2*
3283	MA_10206860g0010	unknown	Protein 3283 / MA_10206860g0010 / unknown	2	2	1058757	1942845	1180557	1575374	1655577	966318	893120	932433	714098	1180339	728326	1271260	1019356	694936	643113	677890	802085	532055	861130	20.0139	20.8897	20.171	20.5873	20.6589	19.8821	19.7685	19.8306	19.4458	20.1708	19.4742	20.2778	19.9592	19.4065	19.2947	19.3707	19.6134	19.0212	19.7159	0.0028534	1	0.00101237	-1.66142	-1.52252	-2.08638	1.09123	-1.25578	-1.37034	0.019613	0.0431977	0.000582038	0.936699	0.455136	0.163073			x				x				3283	MA_10206860g0010	unknown	-1.7	-1.5	-2,1*	1.1	-1.3	-1.4
3284	MA_10433715g0010	OTU domain-containing 6B	Protein 3284 / MA_10433715g0010 / OTU domain-containing 6B	2	2	1754422	2502204	1223292	2522814	1445992	1219756	1308217	1985552	1751481	978914	575838	464309	1351302	451178	509542	747497	790727	1068148	1070802	20.7426	21.2548	20.2223	21.2666	20.4636	20.2182	20.3192	20.9211	20.7401	19.9008	19.1353	18.8247	20.3659	18.7833	18.9588	19.5117	19.5928	20.0267	20.0303	0.00402762	1	0.00154091	-1.18127	-2.61708	-2.24376	-2.21549	-1.89945	1.16638	0.896523	0.00333845	0.0128012	0.0212139	0.0719973	0.90184											3284	MA_10433715g0010	OTU domain-containing 6B	-1.2	-2.6	-2.2	-2.2	-1.9	1.2
3285	MA_10428990g0010	probable RNA-binding 46 isoform X1	Protein 3285 / MA_10428990g0010 / probable RNA-binding 46 isoform X1	2	2	1981688	1448330	974474	1299022	922763	1153197	1028689	983851	1364047	1544864	1107994	1610994	1295332	849168	1295943	1456833	1132197	1317008	1429758	20.9183	20.466	19.8943	20.309	19.8156	20.1372	19.9724	19.9081	20.3795	20.559	20.0795	20.6195	20.3049	19.6957	20.3056	20.4744	20.1107	20.3288	20.4473	0.770114	1	0.749146	-1.13394	-1.02023	1.03724	1.11146	1.17616	1.05822	0.839855	0.998973	0.993876	0.896625	0.71208	0.978195											3285	MA_10428990g0010	probable RNA-binding 46 isoform X1	-1.1	-1	1	1.1	1.2	1.1
3286	MA_607757g0020	ADP-ribosylation factor-related 1	Protein 3286 / MA_607757g0020 / ADP-ribosylation factor-related 1	2	2	2543737	1427026	1917485	1248126	2197205	2500650	2440878	2823704	2334797	1292847	2080048	1545092	1441249	1801026	2155169	2357864	2267353	1895170	2233257	21.2785	20.4446	20.8708	20.2513	21.0672	21.2539	21.219	21.4292	21.1549	20.3021	20.9882	20.5593	20.4589	20.7804	21.0394	21.169	21.1126	20.8539	21.0907	0.0248147	1	0.0138149	1.39641	-1.12095	1.20634	-1.56531	-1.15757	1.35224	0.0804067	0.777842	0.42687	0.0145619	0.665579	0.097733											3286	MA_607757g0020	ADP-ribosylation factor-related 1	1.4	-1.1	1.2	-1.6	-1.2	1.4
3287	MA_10434361g0010	signal recognition particle subunit SRP72	Protein 3287 / MA_10434361g0010 / signal recognition particle subunit SRP72	3	3	880963	767404	252357	1102616	398986	1168744	1350145	1196829	1914509	610833	538044	345450	1594202	820701	274341	196887	208896	688621	500349	19.7487	19.5496	17.9451	20.0725	18.606	20.1565	20.3647	20.1908	20.8685	19.2204	19.0374	18.3981	20.6044	19.6465	18.0656	17.587	17.6724	19.3934	18.9326	0.0176833	1	0.0092579	2.31458	1.14629	-1.80775	-2.01919	-4.18417	-2.0722	0.125018	0.975918	0.321378	0.235334	0.00514329	0.171594											3287	MA_10434361g0010	signal recognition particle subunit SRP72	2.3	1.1	-1.8	-2	-4.2	-2.1
3288	MA_10250723g0010	tau class glutathione S-transferase	Protein 3288 / MA_10250723g0010 / tau class glutathione S-transferase	3	1	1075112	1031678	1075617	596062	1440218	1148449	1002127	1323881	870650	205768	351404	419878	262454	536292	404880	452990	327452	325336	343097	20.0361	19.9766	20.0367	19.1851	20.4579	20.1313	19.9346	20.3363	19.7317	17.6507	18.4228	18.6796	18.0017	19.0327	18.6271	18.7891	18.3209	18.3116	18.3883	4.52586e-05	0.0181088	5.90441e-06	1.06809	-2.99173	-2.73409	-3.19543	-2.92025	1.09423	0.984446	8.83701e-05	0.000220529	8.88743e-05	0.000210341	0.955322		x	x	x	x		x	x			3288	MA_10250723g0010	tau class glutathione S-transferase	1.1	-3*	-2,7*	-3,2*	-2,9*	1.1
3289	MA_1484618g0010	peptidyl-prolyl cis-trans isomerase chloroplastic	Protein 3289 / MA_1484618g0010 / peptidyl-prolyl cis-trans isomerase chloroplastic	2	2	4877712	4302851	5295742	983286	5255168	4140067	3952011	4293380	3639932	4144557	6264102	8504675	5276734	6964288	4418586	5247018	4346170	4509933	4931688	22.2178	22.0369	22.3364	19.9073	22.3253	21.9812	21.9142	22.0337	21.7955	21.9828	22.5787	23.0198	22.3312	22.7315	22.0752	22.3231	22.0513	22.1047	22.2337	0.278191	1	0.234167	1.12227	1.6983	1.31299	1.51327	1.16994	-1.29346	0.973059	0.205286	0.713645	0.444534	0.936523	0.746829											3289	MA_1484618g0010	peptidyl-prolyl cis-trans isomerase chloroplastic	1.1	1.7	1.3	1.5	1.2	-1.3
3290	MA_6324966g0010	phosphoenolpyruvate carboxykinase [ATP]	Protein 3290 / MA_6324966g0010 / phosphoenolpyruvate carboxykinase [ATP]	2	2	3289443	3943130	1846422	3752513	2283372	1764846	1705043	1151408	1738667	4592249	1255460	3563083	3427067	2350727	302643	889286	738911	865617	1903869	21.6494	21.9109	20.8163	21.8394	21.1227	20.7511	20.7014	20.135	20.7296	22.1308	20.2598	21.7647	21.7085	21.1647	18.2073	19.7623	19.495	19.7234	20.8605	0.00452467	1	0.00177856	-1.85126	-1.04396	-3.62521	1.77331	-1.95824	-3.47257	0.247253	0.998863	0.00291858	0.302581	0.186854	0.00387744											3290	MA_6324966g0010	phosphoenolpyruvate carboxykinase [ATP]	-1.9	-1	-3.6	1.8	-2	-3.5
3291	MA_14140g0010	zerumbone synthase isoform X2	Protein 3291 / MA_14140g0010 / zerumbone synthase isoform X2	2	2	3314306	3415521	2669042	2752580	2434786	2710852	2688645	2585496	3102975	3129988	3183184	3916789	3113264	3367948	2435604	2524424	2264982	2648373	2686929	21.6603	21.7037	21.3479	21.3924	21.2154	21.3703	21.3584	21.302	21.5652	21.5777	21.602	21.9012	21.57	21.6834	21.2158	21.2675	21.1111	21.3367	21.3575	0.0104811	1	0.00494626	-1.04602	1.15107	-1.15363	1.20405	-1.10288	-1.32791	0.91383	0.180462	0.170681	0.072261	0.509583	0.00287732											3291	MA_14140g0010	zerumbone synthase isoform X2	-1	1.2	-1.2	1.2	-1.1	-1.3
3292	MA_903039g0010	sex determination tasselseed-2 isoform X2	Protein 3292 / MA_903039g0010 / sex determination tasselseed-2 isoform X2	2	2	8092932	7492858	9412918	6845481	11048449	8430479	8416269	8769074	8652724	6872684	7541734	13974978	14368779	8174481	11014522	11828873	11524560	12119038	10923729	22.9482	22.8371	23.1662	22.7067	23.3973	23.0072	23.0047	23.064	23.0447	22.7124	22.8465	23.7363	23.7764	22.9627	23.3929	23.4958	23.4582	23.5308	23.381	0.163381	1	0.1271	1.01329	1.14533	1.35718	1.13031	1.33938	1.18497	0.999685	0.735729	0.138558	0.817365	0.201347	0.584716											3292	MA_903039g0010	sex determination tasselseed-2 isoform X2	1	1.1	1.4	1.1	1.3	1.2
3293	MA_82706g0010	beta-glucosidase 12-like	Protein 3293 / MA_82706g0010 / beta-glucosidase 12-like	2	1	1052393	507378	529203	659821	696592	526411	587986	472495	432439	368939	934204	475333	747840	935647	548197	455268	563482	684208	529590	20.0052	18.9527	19.0135	19.3317	19.41	19.0058	19.1654	18.8499	18.7221	18.493	19.8334	18.8586	19.5124	19.8356	19.0643	18.7964	19.104	19.3841	19.0145	0.449018	1	0.405338	-1.32573	-1.02528	-1.20577	1.29303	1.09948	-1.17604	0.462255	0.998958	0.720755	0.537899	0.956829	0.797647											3293	MA_82706g0010	beta-glucosidase 12-like	-1.3	-1	-1.2	1.3	1.1	-1.2
3294	MA_10267291g0010	probable glucan 1,3-beta-glucosidase A	Protein 3294 / MA_10267291g0010 / probable glucan 1,3-beta-glucosidase A	2	1	558249	508905	772892	469600	733195	653156	610174	742841	744820	561802	573413	336100	689045	580626	726496	693049	651610	833811	722107	19.0905	18.957	19.5599	18.8411	19.4838	19.3171	19.2189	19.5027	19.5065	19.0997	19.1292	18.3585	19.3942	19.1472	19.4706	19.4026	19.3136	19.6694	19.4619	0.132942	1	0.100178	1.14855	-1.11782	1.21178	-1.28387	1.05506	1.35456	0.709045	0.796005	0.417194	0.253333	0.974841	0.100588											3294	MA_10267291g0010	probable glucan 1,3-beta-glucosidase A	1.1	-1.1	1.2	-1.3	1.1	1.4
3295	MA_118441g0010	---NA---	Protein 3295 / MA_118441g0010 / ---NA---	2	2	1536765	2393604	2390068	1387511	2242190	2735077	2653830	2874790	2602208	1496462	911705	1741602	968256	1004396	1329100	1874307	1706488	1291636	1564494	20.5515	21.1908	21.1886	20.4041	21.0965	21.3832	21.3396	21.455	21.3113	20.5131	19.7982	20.732	19.885	19.9379	20.342	20.8379	20.7026	20.3008	20.5773	0.00118632	0.870219	0.000349907	1.40056	-1.63924	-1.26064	-2.29586	-1.76561	1.30032	0.145081	0.0135064	0.372958	0.00024433	0.0074739	0.272435				x			x				3295	MA_118441g0010	---NA---	1.4	-1.6	-1.3	-2,3*	-1.8	1.3
3296	MA_10431241g0010	30S ribosomal chloroplastic	Protein 3296 / MA_10431241g0010 / 30S ribosomal chloroplastic	3	3	2800252	2404116	1853526	1999654	1912342	2390339	2132542	2269441	1950537	2538910	1908038	4620629	2246629	2973889	2620721	1978081	1818238	1927716	2068932	21.4171	21.1971	20.8218	20.9313	20.8669	21.1888	21.0241	21.1139	20.8954	21.2758	20.8637	22.1397	21.0993	21.5039	21.3215	20.9157	20.7941	20.8785	20.9805	0.2601	1	0.216504	1.00606	1.25668	-1.04885	1.24911	-1.0552	-1.31807	0.999972	0.360048	0.984213	0.431258	0.981213	0.214396											3296	MA_10431241g0010	30S ribosomal chloroplastic	1	1.3	-1	1.2	-1.1	-1.3
3297	MA_23891g0010	annexin D1	Protein 3297 / MA_23891g0010 / annexin D1	2	2	2864435	1304026	2262271	1183788	2630693	1071609	752172	970414	520317	385339	1247916	502243	1001825	761320	1326058	1445949	1439342	1315501	1343459	21.4498	20.3145	21.1093	20.175	21.327	20.0313	19.5207	19.8882	18.989	18.5558	20.2511	18.938	19.9342	19.5381	20.3387	20.4636	20.457	20.3272	20.3575	0.0046571	1	0.00184778	-2.40795	-2.69763	-1.40089	-1.1203	1.71888	1.92566	0.0111686	0.0026949	0.468272	0.963929	0.153556	0.0490275											3297	MA_23891g0010	annexin D1	-2.4	-2.7	-1.4	-1.1	1.7	1.9
3298	MA_72758g0010	late embryogenesis abundant (LEA) hydroxyproline-rich glyco family	Protein 3298 / MA_72758g0010 / late embryogenesis abundant (LEA) hydroxyproline-rich glyco family	2	2	3719589	3031855	3316967	3177810	2940726	2937679	2638041	2985383	2638516	2627043	3698486	3575772	2993357	3361454	3577629	3522577	3293734	3545166	3519312	21.8267	21.5318	21.6614	21.5996	21.4877	21.4862	21.331	21.5095	21.3313	21.325	21.8185	21.7698	21.5133	21.6807	21.7706	21.7482	21.6513	21.7574	21.7469	0.0374363	1	0.0227208	-1.15423	1.00001	1.08179	1.15424	1.24864	1.08178	0.143606	1	0.556946	0.143571	0.0137476	0.557037											3298	MA_72758g0010	late embryogenesis abundant (LEA) hydroxyproline-rich glyco family	-1.2	1	1.1	1.2	1.2	1.1
3299	MA_10427897g0010	expansin-B3-like	Protein 3299 / MA_10427897g0010 / expansin-B3-like	3	3	1985546	859414	1699187	3746388	1693496	1908011	2824226	1977638	1054326	2997721	1933800	559448	1964796	1941033	411488	548168	542206	1305249	2067034	20.9211	19.713	20.6964	21.8371	20.6916	20.8636	21.4294	20.9153	20.0079	21.5154	20.883	19.0936	20.9059	20.8884	18.6505	19.0643	19.0485	20.3159	20.9791	0.16164	1	0.125379	1.0226	-1.08263	-2.23485	-1.1071	-2.28536	-2.06427	0.99993	0.996302	0.172646	0.99354	0.192697	0.242976											3299	MA_10427897g0010	expansin-B3-like	1	-1.1	-2.2	-1.1	-2.3	-2.1
3300	MA_8134388g0010	SDD1	Protein 3300 / MA_8134388g0010 / SDD1	2	1	1864548	1243300	1119652	1376994	1467791	1232356	937546	737211	1321576	1555683	1242164	1330128	1657739	993130	1376965	1405792	1552691	1592419	2472014	20.8304	20.2457	20.0946	20.3931	20.4852	20.233	19.8385	19.4917	20.3338	20.5691	20.2444	20.3431	20.6608	19.9216	20.3931	20.423	20.5663	20.6028	21.2373	0.0759646	1	0.0524384	-1.35242	-1.04391	1.17663	1.29554	1.59131	1.2283	0.228316	0.989916	0.66697	0.346787	0.0336588	0.489079											3300	MA_8134388g0010	SDD1	-1.4	-1	1.2	1.3	1.6	1.2
3301	MA_10431557g0010	elongation factor P	Protein 3301 / MA_10431557g0010 / elongation factor P	2	2	1485365	2144555	1618185	1304144	2108230	3014739	1348449	2536465	2695836	2118625	2426620	2284722	1930795	1350097	2513894	3033489	1876168	1867682	1739335	20.5024	21.0322	20.6259	20.3147	21.0076	21.5236	20.3629	21.2744	21.3623	21.0147	21.2105	21.1236	20.8808	20.3646	21.2615	21.5325	20.8394	20.8328	20.7301	0.403274	1	0.358784	1.35118	1.16657	1.26812	-1.15825	-1.0655	1.08705	0.349473	0.788309	0.496902	0.835595	0.98315	0.95662											3301	MA_10431557g0010	elongation factor P	1.4	1.2	1.3	-1.2	-1.1	1.1
3302	MA_158316g0010	probable calcium-binding CML13	Protein 3302 / MA_158316g0010 / probable calcium-binding CML13	2	2	2698767	2974331	1294086	2978518	1851386	1547614	1869042	1871624	1481344	3185846	2952082	2757477	2642949	2594840	728295	799675	869031	811808	898267	21.3639	21.5041	20.3035	21.5062	20.8202	20.5616	20.8339	20.8359	20.4985	21.6032	21.4933	21.3949	21.3337	21.3072	19.4742	19.6091	19.729	19.6308	19.7768	7.73475e-06	0.00197482	6.07636e-07	-1.33525	1.25432	-2.74271	1.67484	-2.05407	-3.44025	0.198993	0.337536	6.79728e-06	0.00951944	0.000539583	5.35435e-07			x		x	x	x	x			3302	MA_158316g0010	probable calcium-binding CML13	-1.3	1.3	-2,7*	1.7	-2,1*	-3,4*
3303	MA_10431284g0010	adenine phosphoribosyltransferase 4	Protein 3303 / MA_10431284g0010 / adenine phosphoribosyltransferase 4	2	2	2792430	2333236	2285672	1676452	1373165	1874286	783490	1609769	1453167	1669084	2038279	2308499	2362325	2939084	1566349	1978112	2304069	1851020	1755248	21.4131	21.1539	21.1242	20.677	20.3891	20.8379	19.5796	20.6184	20.4708	20.6706	20.9589	21.1385	21.1718	21.4869	20.579	20.9157	21.1358	20.8199	20.7432	0.0985991	1	0.0708314	-1.48945	1.09726	-1.08128	1.63432	1.37749	-1.18645	0.147517	0.9415	0.963676	0.0573162	0.297623	0.731063											3303	MA_10431284g0010	adenine phosphoribosyltransferase 4	-1.5	1.1	-1.1	1.6	1.4	-1.2
3304	MA_10426761g0020	branched-chain-amino-acid aminotransferase chloroplastic-like	Protein 3304 / MA_10426761g0020 / branched-chain-amino-acid aminotransferase chloroplastic-like	2	2	3208506	1581501	1463336	3810861	1464956	1501910	1017466	1278035	1054424	1692276	1915201	969044	3078265	3338930	1385396	1877181	1475408	1218152	1421928	21.6135	20.5929	20.4808	21.8617	20.4824	20.5184	19.9565	20.2855	20.008	20.6905	20.8691	19.8862	21.5537	21.671	20.4019	20.8401	20.4927	20.2163	20.4394	0.151113	1	0.116056	-1.75826	-1.05129	-1.44211	1.67247	1.21922	-1.37175	0.151869	0.996453	0.431273	0.21048	0.855987	0.551347											3304	MA_10426761g0020	branched-chain-amino-acid aminotransferase chloroplastic-like	-1.8	-1.1	-1.4	1.7	1.2	-1.4
3305	MA_10296295g0010	probable pectate lyase 4	Protein 3305 / MA_10296295g0010 / probable pectate lyase 4	2	2	11534071	4262073	9115777	4349482	7098026	11475330	9612937	11966007	11112572	4492654	10966668	4660819	5419969	8415402	10708354	10898871	10355209	11530560	11012694	23.4594	22.0231	23.1199	22.0524	22.759	23.452	23.1965	23.5124	23.4057	22.0991	23.3866	22.1522	22.3699	23.0046	23.3522	23.3777	23.3039	23.459	23.3927	0.0351857	1	0.0210655	1.63456	-1.05724	1.61811	-1.72812	-1.01017	1.71072	0.126743	0.991638	0.108024	0.0788466	0.999956	0.0646899											3305	MA_10296295g0010	probable pectate lyase 4	1.6	-1.1	1.6	-1.7	-1	1.7
3306	MA_7903491g0010	SPA1-RELATED 4	Protein 3306 / MA_7903491g0010 / SPA1-RELATED 4	2	2	2723825	1348516	2133613	1414415	2114682	2332091	2357192	2175098	1849466	1221671	1766006	1697637	1298266	2537754	2101521	2093150	1954594	1979121	1952876	21.3772	20.3629	21.0249	20.4318	21.012	21.1532	21.1686	21.0526	20.8187	20.2204	20.7521	20.6951	20.3082	21.2751	21.003	20.9972	20.8984	20.9164	20.8972	0.35897	1	0.313972	1.15391	-1.14202	1.07229	-1.31779	-1.07612	1.22458	0.773195	0.781454	0.958572	0.288989	0.959616	0.494239											3306	MA_7903491g0010	SPA1-RELATED 4	1.2	-1.1	1.1	-1.3	-1.1	1.2
3307	MA_909581g0010	tetraspanin-8	Protein 3307 / MA_909581g0010 / tetraspanin-8	3	3	4026073	3446283	3990986	2707764	3901845	4008539	4626115	3689545	4106486	2528920	3997905	4698720	2772503	4263855	5307590	5002478	5120660	4992211	4758867	21.9409	21.7166	21.9283	21.3687	21.8957	21.9346	22.1414	21.815	21.9695	21.2701	21.9308	22.1638	21.4028	22.0237	22.3396	22.2542	22.2879	22.2512	22.1822	0.0330427	1	0.0195669	1.14478	-1.00822	1.40735	-1.15419	1.22936	1.41892	0.655609	0.999842	0.0313132	0.613738	0.319189	0.0271044											3307	MA_909581g0010	tetraspanin-8	1.1	-1	1.4	-1.2	1.2	1.4
3308	MA_8896377g0010	Replication factor C subunit 3	Protein 3308 / MA_8896377g0010 / Replication factor C subunit 3	2	2	2579609	1227643	1829864	1604369	1512806	1427185	1048561	1197931	731177	1396201	2333954	1289429	2067165	2345921	1589904	1712096	1421875	1299398	1375856	21.2987	20.2275	20.8033	20.6136	20.5288	20.4447	20	20.1921	19.4799	20.4131	21.1543	20.2983	20.9792	21.1617	20.6005	20.7073	20.4394	20.3094	20.3919	0.0470826	1	0.0296303	-1.58579	1.07696	-1.15242	1.70782	1.37605	-1.24111	0.0618557	0.964078	0.803305	0.0265972	0.262728	0.532544											3308	MA_8896377g0010	Replication factor C subunit 3	-1.6	1.1	-1.2	1.7	1.4	-1.2
3309	MA_13694g0010	---NA---	Protein 3309 / MA_13694g0010 / ---NA---	3	3	1180913	1024130	1171098	1072545	1456278	1086145	1014206	1603811	991129	996051	1969817	973450	1947212	1155146	2225260	1967537	1928513	2185933	2140188	20.1715	19.966	20.1594	20.0326	20.4739	20.0508	19.9519	20.6131	19.9187	19.9259	20.9096	19.8927	20.893	20.1396	21.0855	20.908	20.8791	21.0598	21.0293	0.00623189	1	0.00265819	-1.01892	1.14196	1.77975	1.16356	1.81342	1.55851	0.999258	0.782233	0.00468779	0.743165	0.00580629	0.0297703											3309	MA_13694g0010	---NA---	-1	1.1	1.8	1.2	1.8	1.6
3310	MA_10426748g0010	ATP-dependent 6-phosphofructokinase 3	Protein 3310 / MA_10426748g0010 / ATP-dependent 6-phosphofructokinase 3	3	3	5467301	4388154	3408703	5720604	4195384	3270080	3459643	3198739	3397314	4492458	4497080	3920538	6081318	5006060	3049517	2789243	3329451	3157665	3122602	22.3824	22.0652	21.7008	22.4477	22.0004	21.6409	21.7222	21.6091	21.696	22.0991	22.1006	21.9026	22.536	22.2552	21.5401	21.4114	21.6669	21.5904	21.5743	0.00130296	0.965755	0.000391152	-1.36819	1.04203	-1.47699	1.42569	-1.07952	-1.53906	0.0234348	0.967282	0.00299864	0.0100906	0.853239	0.00123559											3310	MA_10426748g0010	ATP-dependent 6-phosphofructokinase 3	-1.4	1	-1.5	1.4	-1.1	-1.5
3311	MA_103463g0010	vignain-like	Protein 3311 / MA_103463g0010 / vignain-like	2	2	295676	544632	320057	317752	452165	691605	589486	773902	750396	657407	419089	615554	308914	193442	789984	666583	772749	724973	727866	18.1737	19.0549	18.288	18.2775	18.7865	19.3996	19.1691	19.5618	19.5173	19.3264	18.6769	19.2315	18.2368	17.5615	19.5915	19.3464	19.5596	19.4676	19.4733	0.00965788	1	0.00447782	1.86068	1.06476	1.96097	-1.7475	1.0539	1.8417	0.0358622	0.987356	0.0147069	0.0641156	0.993683	0.0278366											3311	MA_103463g0010	vignain-like	1.9	1.1	2	-1.7	1.1	1.8
3312	MA_491606g0010	glucosidase 2 subunit beta-like isoform X1	Protein 3312 / MA_491606g0010 / glucosidase 2 subunit beta-like isoform X1	2	2	3099545	2124557	1972831	1504238	2110556	3688052	3674494	4201867	3258323	2386809	2299858	1960911	1375774	1939138	3751218	4450415	3309340	3366873	3915148	21.5636	21.0187	20.9118	20.5206	21.0092	21.8144	21.8091	22.0026	21.6357	21.1867	21.1331	20.9031	20.3918	20.887	21.8389	22.0855	21.6581	21.683	21.9006	0.000286454	0.171168	6.19052e-05	1.75402	-1.0751	1.77576	-1.88574	1.0124	1.90911	0.00267372	0.930688	0.00130919	0.000897189	0.999667	0.000420005											3312	MA_491606g0010	glucosidase 2 subunit beta-like isoform X1	1.8	-1.1	1.8	-1.9	1	1.9
3313	MA_10433849g0020	trafficking particle complex subunit 4	Protein 3313 / MA_10433849g0020 / trafficking particle complex subunit 4	2	2	1661697	1287112	2125534	702809	1960553	2087208	1851823	1978171	2014531	840369	1740224	1255961	1002796	1554741	2029473	1968758	2117866	2260862	2182545	20.6642	20.2957	21.0194	19.4228	20.9028	20.9931	20.8205	20.9157	20.942	19.6807	20.7308	20.2604	19.9356	20.5682	20.9527	20.9089	21.0142	21.1084	21.0576	0.0444787	1	0.0278023	1.37256	-1.16946	1.46141	-1.60515	1.06473	1.70906	0.364722	0.813253	0.184852	0.0972832	0.98666	0.038127											3313	MA_10433849g0020	trafficking particle complex subunit 4	1.4	-1.2	1.5	-1.6	1.1	1.7
3314	MA_164650g0010	60S acidic ribosomal P3-2	Protein 3314 / MA_164650g0010 / 60S acidic ribosomal P3-2	2	2	70031915	61049370	84918873	54436834	74494081	74267830	77992522	77296936	86092447	57587783	69491675	43266566	53812847	56039713	54092692	54309882	51643110	57181599	59137058	26.0615	25.8635	26.3396	25.6981	26.1506	26.1462	26.2168	26.2039	26.3594	25.7793	26.0503	25.3667	25.6814	25.7399	25.6889	25.6947	25.6221	25.769	25.8176	0.00551809	1	0.00229692	1.15584	-1.23038	-1.23472	-1.42212	-1.42714	-1.00353	0.383445	0.100207	0.0929081	0.00561612	0.00519001	0.999971											3314	MA_164650g0010	60S acidic ribosomal P3-2	1.2	-1.2	-1.2	-1.4	-1.4	-1
3315	MA_948382g0010	NADH dehydrogenase [ubiquinone] 1 beta subcomplex subunit 3-B-like	Protein 3315 / MA_948382g0010 / NADH dehydrogenase [ubiquinone] 1 beta subcomplex subunit 3-B-like	2	2	5181846	5491707	5010305	3695131	5129761	8780472	8502005	7928568	7909967	5249835	4143961	5514470	4033116	3785693	7836342	7638880	8235320	7926762	7445220	22.305	22.3888	22.2565	21.8172	22.2905	23.0659	23.0194	22.9186	22.9152	22.3238	21.9826	22.3948	21.9435	21.8521	22.9017	22.8649	22.9734	22.9183	22.8279	1.22527e-05	0.00357616	1.11546e-06	1.70312	-1.0809	1.60843	-1.84091	-1.05887	1.73856	5.62004e-05	0.750117	0.000102678	1.16529e-05	0.897315	1.85738e-05											3315	MA_948382g0010	NADH dehydrogenase [ubiquinone] 1 beta subcomplex subunit 3-B-like	1.7	-1.1	1.6	-1.8	-1.1	1.7
3316	MA_10431503g0010	39S ribosomal mitochondrial	Protein 3316 / MA_10431503g0010 / 39S ribosomal mitochondrial	2	2	1558325	2376306	1951010	1724586	1756587	2384024	2107996	2479910	2487905	2351187	1325912	2918179	1762895	1359442	1650506	2126914	2140894	2503645	2310823	20.5716	21.1803	20.8958	20.7178	20.7443	21.185	21.0074	21.2419	21.2465	21.165	20.3386	21.4766	20.7495	20.3746	20.6545	21.0203	21.0298	21.2556	21.14	0.346526	1	0.301122	1.273	-1.00077	1.14716	-1.27398	-1.10969	1.14805	0.369642	1	0.745738	0.367009	0.886617	0.742575											3316	MA_10431503g0010	39S ribosomal mitochondrial	1.3	-1	1.1	-1.3	-1.1	1.1
3317	MA_10436571g0010	Endoplasmic plasma EF-Hand calcium-binding Nicastrin isoform 2	Protein 3317 / MA_10436571g0010 / Endoplasmic plasma EF-Hand calcium-binding Nicastrin isoform 2	3	3	5900942	2776740	4566641	3459964	4358880	4277550	2952554	4725565	3133971	2118120	4454998	1696589	3116869	3599281	2526854	2141416	1618054	1675896	2403238	22.4925	21.405	22.1227	21.7223	22.0555	22.0284	21.4935	22.1721	21.5796	21.0144	22.087	20.6942	21.5717	21.7793	21.2689	21.0301	20.6258	20.6765	21.1965	0.0176833	1	0.00925751	-1.10285	-1.44424	-2.00003	-1.30955	-1.81352	-1.38484	0.957648	0.233411	0.00911472	0.530178	0.0367437	0.326421											3317	MA_10436571g0010	Endoplasmic plasma EF-Hand calcium-binding Nicastrin isoform 2	-1.1	-1.4	-2	-1.3	-1.8	-1.4
3318	MA_9246g0010	DNA-directed RNA polymerases II and V subunit 8A-like	Protein 3318 / MA_9246g0010 / DNA-directed RNA polymerases II and V subunit 8A-like	2	1	1462767	1113877	1623771	1057118	1285722	1317915	1139933	1201225	952933	748376	1200065	1071969	1049903	1099984	1251233	1371071	1006882	1231062	1057332	20.4803	20.0872	20.6309	20.0117	20.2941	20.3298	20.1205	20.1961	19.862	19.5134	20.1947	20.0318	20.0018	20.0691	20.2549	20.3869	19.9415	20.2315	20.012	0.225657	1	0.18457	-1.12797	-1.2646	-1.09847	-1.12113	1.02686	1.15124	0.680401	0.136058	0.789178	0.713348	0.994437	0.520911											3318	MA_9246g0010	DNA-directed RNA polymerases II and V subunit 8A-like	-1.1	-1.3	-1.1	-1.1	1	1.2
3319	MA_97559g0020	cell division control 2 homolog 1 isoform X3	Protein 3319 / MA_97559g0020 / cell division control 2 homolog 1 isoform X3	2	2	1461586	1247071	936427	495363	1775649	1582947	1771942	870584	1592807	726785	702758	517649	375293	876185	698200	882788	806134	523651	652270	20.4791	20.2501	19.8368	18.9181	20.7599	20.5942	20.7569	19.7316	20.6031	19.4712	19.4227	18.9816	18.5177	19.7409	19.4133	19.7517	19.6207	18.9982	19.3151	0.0209154	1	0.0112763	1.29473	-1.76787	-1.54651	-2.28892	-2.0023	1.14314	0.70665	0.0959747	0.256214	0.0164044	0.0481463	0.932599											3319	MA_97559g0020	cell division control 2 homolog 1 isoform X3	1.3	-1.8	-1.5	-2.3	-2	1.1
3320	MA_484826g0010	signal recognition particle 54 kDa 2	Protein 3320 / MA_484826g0010 / signal recognition particle 54 kDa 2	2	2	1337574	1319442	772844	1525420	913914	790858	1258348	910719	938803	1625362	1019513	1213813	1664835	965987	875571	767345	920453	1058231	970555	20.3512	20.3315	19.5598	20.5408	19.8017	19.5931	20.2631	19.7966	19.8405	20.6323	19.9594	20.2111	20.6669	19.8816	19.7399	19.5495	19.812	20.0132	19.8885	0.171307	1	0.134869	-1.18401	1.11211	-1.24521	1.31675	-1.05169	-1.38481	0.685183	0.877282	0.440919	0.302861	0.986733	0.14633											3320	MA_484826g0010	signal recognition particle 54 kDa 2	-1.2	1.1	-1.2	1.3	-1.1	-1.4
3321	MA_23296g0010	acetolactate synthase small subunit chloroplastic-like	Protein 3321 / MA_23296g0010 / acetolactate synthase small subunit chloroplastic-like	2	2	1924370	1608118	1157597	2097855	1471905	1040679	1275578	1285671	974994	1064751	1574029	989718	1936820	1232058	973004	858907	730299	805263	840559	20.876	20.6169	20.1427	21.0005	20.4893	19.9891	20.2827	20.2941	19.895	20.0221	20.586	19.9167	20.8853	20.2326	19.8921	19.7121	19.4781	19.6191	19.681	0.00318636	1	0.00116664	-1.42389	-1.22819	-1.92997	1.15934	-1.35542	-1.57139	0.0898646	0.417781	0.000730276	0.710916	0.166506	0.0159185											3321	MA_23296g0010	acetolactate synthase small subunit chloroplastic-like	-1.4	-1.2	-1.9	1.2	-1.4	-1.6
3322	MA_10429893g0010	SUMO-activating enzyme subunit 1B-1-like	Protein 3322 / MA_10429893g0010 / SUMO-activating enzyme subunit 1B-1-like	2	2	14029159	15527307	8693196	17391813	9643933	5958994	4475907	5997999	3362221	15451127	9561123	14957766	16454530	7694120	5221091	6486053	5317677	4444104	4911064	23.7419	23.8883	23.0515	24.0519	23.2012	22.5066	22.0937	22.516	21.681	23.8812	23.1887	23.8344	23.972	22.8753	22.3159	22.6289	22.3424	22.0835	22.2276	0.000207283	0.116957	4.14449e-05	-2.61643	-1.02571	-2.40711	2.55085	1.08696	-2.34677	0.000538373	0.998836	0.000732917	0.000698236	0.968117	0.000968104	x		x	x		x	x	x			3322	MA_10429893g0010	SUMO-activating enzyme subunit 1B-1-like	-2,6*	-1	-2,4*	2,6*	1.1	-2,3*
3323	MA_1867024g0010	plant F18G18-200	Protein 3323 / MA_1867024g0010 / plant F18G18-200	2	2	3619690	3154716	5604286	2226492	2153105	3166198	3368167	3593407	3202405	3130790	2397911	2947864	3143495	2370925	4085074	4177671	4282005	4214326	3820746	21.7874	21.5891	22.4181	21.0863	21.038	21.5943	21.6835	21.7769	21.6107	21.5781	21.1933	21.4912	21.5839	21.177	21.9619	21.9943	22.0299	22.0069	21.8654	0.102546	1	0.0741031	1.05891	-1.13215	1.30847	-1.19885	1.23567	1.48138	0.978944	0.805321	0.250418	0.612977	0.492108	0.053342											3323	MA_1867024g0010	plant F18G18-200	1.1	-1.1	1.3	-1.2	1.2	1.5
3324	MA_18178g0010	AP-2 complex subunit mu	Protein 3324 / MA_18178g0010 / AP-2 complex subunit mu	3	3	29785372	1834649	2192101	2407575	14650349	8113687	5224039	7944569	1169315	1511548	30590862	1685825	10529294	2243017	9672582	57089800	15936752	8402918	8600418	24.8281	20.8071	21.0639	21.1991	23.8044	22.9519	22.3167	22.9215	20.1572	20.5276	24.8666	20.685	23.3279	21.097	23.2055	25.7667	23.9259	23.0025	23.036	0.374371	1	0.328928	-1.19224	-1.18075	2.72597	1.00973	3.25	3.21869	0.995247	0.995215	0.506865	0.999999	0.42191	0.379742											3324	MA_18178g0010	AP-2 complex subunit mu	-1.2	-1.2	2.7	1	3.3	3.2
3325	MA_54782g0010	COP9 signalosome complex subunit 6a	Protein 3325 / MA_54782g0010 / COP9 signalosome complex subunit 6a	2	2	4483334	2693156	3802405	2292956	3421017	3312028	2721447	2962197	2748202	2081981	4918290	2274696	3535868	3722806	3989638	4209236	3718811	3459859	3602329	22.0961	21.3609	21.8585	21.1288	21.706	21.6593	21.3759	21.4982	21.3901	20.9895	22.2297	21.1172	21.7536	21.828	21.9278	22.0051	21.8264	21.7223	21.7805	0.476354	1	0.435419	-1.10893	-1.03271	1.16665	1.07381	1.29374	1.20482	0.915385	0.996422	0.73998	0.969632	0.403503	0.615782											3325	MA_54782g0010	COP9 signalosome complex subunit 6a	-1.1	-1	1.2	1.1	1.3	1.2
3326	MA_116490g0010	unknown	Protein 3326 / MA_116490g0010 / unknown	2	2	1832538	2334940	2292863	1854649	2960201	988034	319712	996315	373919	3147836	1980078	1837462	1261063	4085021	1591279	2335087	1271387	1012438	1053760	20.8054	21.155	21.1287	20.8227	21.4973	19.9142	18.2864	19.9262	18.5124	21.5859	20.9171	20.8093	20.2662	21.9619	20.6018	21.155	20.278	19.9494	20.0071	0.0022407	1	0.000750736	-3.7895	1.01838	-1.60609	3.85916	2.35945	-1.63562	0.00129361	0.999876	0.313467	0.00114148	0.0352608	0.283802											3326	MA_116490g0010	unknown	-3.8	1	-1.6	3.9	2.4	-1.6
3327	MA_9851g0010	IQ-DOMAIN 1	Protein 3327 / MA_9851g0010 / IQ-DOMAIN 1	2	2	604341	541453	378097	246019	110334	1297760	461784	1152391	1043857	157542	274429	382954	640849	332882	1009372	1358941	2609074	1154263	1365640	19.205	19.0465	18.5284	17.9084	16.7515	20.3076	18.8169	20.1362	19.9935	17.2654	18.0661	18.5468	19.2896	18.3447	19.945	20.3741	21.3151	20.1385	20.3811	0.00215667	1	0.000719298	2.87901	1.01013	4.41622	-2.85013	1.53394	4.37192	0.0401446	0.999989	0.00227756	0.0423825	0.628357	0.00241625											3327	MA_9851g0010	IQ-DOMAIN 1	2.9	1	4.4	-2.9	1.5	4.4
3328	MA_65183g0010	30S ribosomal chloroplastic	Protein 3328 / MA_65183g0010 / 30S ribosomal chloroplastic	2	2	3116230	4112746	2938521	3714744	2595372	2842651	2907239	2670433	2949112	4780345	2802220	5821956	4267489	4261090	2675316	2875019	2923465	2880263	2888795	21.5714	21.9717	21.4867	21.8248	21.3075	21.4388	21.4712	21.3486	21.4918	22.1887	21.4181	22.4731	22.025	22.0228	21.3513	21.4551	21.4792	21.4578	21.462	0.0126222	1	0.0062252	-1.14455	1.31323	-1.1418	1.50306	1.0024	-1.49945	0.645157	0.0942699	0.615789	0.0131057	0.999996	0.00893881											3328	MA_65183g0010	30S ribosomal chloroplastic	-1.1	1.3	-1.1	1.5	1	-1.5
3329	MA_10436612g0010	wall-associated receptor kinase-like 20	Protein 3329 / MA_10436612g0010 / wall-associated receptor kinase-like 20	2	2	1682387	1726032	870922	1872757	1901885	1605393	1368728	1495435	1431534	358890	1078989	1404965	1492779	599555	271813	881139	538304	196026	238566	20.6821	20.719	19.7322	20.8367	20.859	20.6145	20.3844	20.5121	20.4491	18.4532	20.0412	20.4221	20.5096	19.1935	18.0523	19.749	19.0381	17.5807	17.864	0.00267074	1	0.000926351	-1.05392	-1.79238	-4.31391	-1.70068	-4.09321	-2.4068	0.998424	0.266592	0.00125145	0.389502	0.00291125	0.0511924											3329	MA_10436612g0010	wall-associated receptor kinase-like 20	-1.1	-1.8	-4.3	-1.7	-4.1	-2.4
3330	MA_10436386g0010	villin-3 isoform X1	Protein 3330 / MA_10436386g0010 / villin-3 isoform X1	2	1	5613529	4901952	2580974	6820183	3238124	1612537	1704714	1403686	1754787	4052541	3972932	3990327	7947122	3659545	1334006	1695069	1589032	1628691	1463882	22.4205	22.2249	21.2995	22.7014	21.6267	20.6209	20.7011	20.4208	20.7429	21.9504	21.9218	21.9281	22.922	21.8032	20.3473	20.6929	20.5997	20.6353	20.4814	5.36166e-05	0.0225123	7.40535e-06	-2.70042	1.03562	-2.83486	2.79662	-1.04978	-2.93584	0.000360918	0.996903	0.000118712	0.000253552	0.99315	8.29155e-05	x		x	x		x	x	x			3330	MA_10436386g0010	villin-3 isoform X1	-2,7*	1	-2,8*	2,8*	-1	-2,9*
3331	MA_953519g0010	cysteine protease XCP1-like	Protein 3331 / MA_953519g0010 / cysteine protease XCP1-like	2	2	1	1	1	1	1	1147776	1263215	1864202	966675	1	1	1	1	1	1	1	1	1	1	0	0	0	0	0	20.1304	20.2687	20.8301	19.8827	0	0	0	0	0	0	0	0	0	0	7.2178e-23	2.16411e-22	6.14107e-26	1.27138e+06	1	1	-1.27138e+06	-1.27138e+06	1	0	1	1	0	0	1	x			x	x		x	x	x		3331	MA_953519g0010	cysteine protease XCP1-like	∞*	1	1	-∞*	-∞*	1
3332	MA_139848g0010	thioredoxin H9-like	Protein 3332 / MA_139848g0010 / thioredoxin H9-like	2	2	1668291	1067251	1219240	643752	1272926	1297902	1565333	1393992	1209041	1116320	1325107	1497019	812821	1613686	1604282	1829458	1664380	1597105	1578308	20.6699	20.0255	20.2176	19.2961	20.2797	20.3078	20.578	20.4108	20.2054	20.0903	20.3377	20.5137	19.6326	20.6219	20.6135	20.803	20.6666	20.607	20.5899	0.13948	1	0.106173	1.21229	1.10303	1.47247	-1.09906	1.21462	1.33493	0.629015	0.912225	0.0865711	0.93213	0.621863	0.25777											3332	MA_139848g0010	thioredoxin H9-like	1.2	1.1	1.5	-1.1	1.2	1.3
3333	MA_10430696g0010	acylamino-acid-releasing enzyme isoform X2	Protein 3333 / MA_10430696g0010 / acylamino-acid-releasing enzyme isoform X2	2	2	1784241	1847392	1055795	2035852	1512561	1153415	1000040	1225491	1230915	1777705	2101175	1616511	2373701	1456108	1111611	1091280	1072215	858123	957758	20.7669	20.8171	20.0099	20.9572	20.5286	20.1375	19.9316	20.2249	20.2313	20.7616	21.0028	20.6245	21.1787	20.4737	20.0842	20.0576	20.0322	19.7108	19.8693	0.00125814	0.929048	0.000375373	-1.39918	1.1426	-1.58568	1.59871	-1.13329	-1.81179	0.0641482	0.661631	0.00567891	0.00781115	0.738475	0.000604638											3333	MA_10430696g0010	acylamino-acid-releasing enzyme isoform X2	-1.4	1.1	-1.6	1.6	-1.1	-1.8
3334	MA_10430128g0010	charged multivesicular body 5-like	Protein 3334 / MA_10430128g0010 / charged multivesicular body 5-like	2	2	942714	1288451	977975	898461	952289	1069092	1421934	1053364	986901	1750485	955186	948113	969528	1651898	740728	714154	980896	946017	1020438	19.8465	20.2972	19.8994	19.7771	19.861	20.028	20.4394	20.0066	19.9125	20.7393	19.8654	19.8547	19.8869	20.6557	19.4986	19.4459	19.9037	19.8515	19.9608	0.167019	1	0.130546	1.11758	1.20094	-1.15201	1.07459	-1.28746	-1.3835	0.860564	0.535937	0.718844	0.95608	0.319417	0.114104											3334	MA_10430128g0010	charged multivesicular body 5-like	1.1	1.2	-1.2	1.1	-1.3	-1.4
3335	MA_9313030g0010	histone	Protein 3335 / MA_9313030g0010 / histone	2	1	403497	237895	478528	220660	302625	756290	521067	598439	571586	189485	460982	270148	270743	587326	682407	682771	710530	645516	697659	18.6222	17.86	18.8682	17.7515	18.2072	19.5286	18.9911	19.1908	19.1246	17.5317	18.8144	18.0434	18.0466	19.1638	19.3803	19.381	19.4385	19.3001	19.4122	0.00357899	1	0.00133476	1.92783	1.04114	2.17439	-1.85166	1.1279	2.08848	0.0244743	0.996477	0.00479548	0.0359633	0.931401	0.00728082											3335	MA_9313030g0010	histone	1.9	1	2.2	-1.9	1.1	2.1
3336	MA_4448g0010	probable arginine N-methyltransferase 1	Protein 3336 / MA_4448g0010 / probable arginine N-methyltransferase 1	2	2	2406304	1038155	2101498	1255539	2230836	2346610	3132180	2183809	2361399	931064	2188934	1006630	1376564	3305291	2263087	2437050	2385300	2520112	2347735	21.1984	19.9856	21.003	20.2599	21.0892	21.1621	21.5787	21.0584	21.1712	19.8285	21.0618	19.9411	20.3926	21.6563	21.1099	21.2167	21.1857	21.2651	21.1628	0.178734	1	0.141324	1.44937	-1.09514	1.39556	-1.58727	-1.03856	1.52833	0.411597	0.975266	0.452148	0.237484	0.998405	0.256994											3336	MA_4448g0010	probable arginine N-methyltransferase 1	1.4	-1.1	1.4	-1.6	-1	1.5
3337	MA_10002g0020	RMD5 homolog A	Protein 3337 / MA_10002g0020 / RMD5 homolog A	2	2	3242133	2302228	2019633	3003135	2312727	2163053	2774245	2027447	2369139	2721077	2453482	2707251	2973361	2977130	2529798	2026299	2165310	2164429	2039148	21.6285	21.1346	20.9457	21.518	21.1412	21.0446	21.4037	20.9512	21.1759	21.3757	21.2264	21.3684	21.5037	21.5055	21.2706	20.9504	21.0461	21.0456	20.9595	0.0962309	1	0.0689118	-1.09409	1.0885	-1.16405	1.19092	-1.06394	-1.26707	0.754075	0.753917	0.318413	0.255558	0.900703	0.0604844											3337	MA_10002g0020	RMD5 homolog A	-1.1	1.1	-1.2	1.2	-1.1	-1.3
3338	MA_137894g0010	ubiquitin-conjugating enzyme E2 32-like	Protein 3338 / MA_137894g0010 / ubiquitin-conjugating enzyme E2 32-like	2	2	513209	711970	713620	622981	818444	842079	657763	877520	884034	466600	646567	408558	664601	349353	662984	543623	628283	700268	695018	18.9692	19.4415	19.4448	19.2488	19.6425	19.6836	19.3272	19.7431	19.7537	18.8318	19.3024	18.6402	19.3421	18.4143	19.3386	19.0522	19.2611	19.4175	19.4067	0.0201418	1	0.0107907	1.21213	-1.3596	-1.03823	-1.64801	-1.25847	1.30953	0.459614	0.0925189	0.98914	0.00686115	0.31265	0.158414											3338	MA_137894g0010	ubiquitin-conjugating enzyme E2 32-like	1.2	-1.4	-1	-1.6	-1.3	1.3
3339	MA_7302356g0010	quinone-oxidoreductase chloroplastic	Protein 3339 / MA_7302356g0010 / quinone-oxidoreductase chloroplastic	2	1	13518551	13010961	12553046	14548843	10661832	16575116	17130672	16518743	17691133	13548335	13966022	16037719	17454753	10053908	18028510	17487437	17778696	17276427	17578354	23.6884	23.6332	23.5815	23.7944	23.346	23.9825	24.0301	23.9776	24.0765	23.6916	23.7354	23.935	24.0571	23.2613	24.1038	24.0598	24.0836	24.0423	24.0673	0.0070709	1	0.00309226	1.32682	1.0923	1.37808	-1.21471	1.03863	1.26163	0.0198002	0.686621	0.00517915	0.138736	0.968395	0.0453991											3339	MA_7302356g0010	quinone-oxidoreductase chloroplastic	1.3	1.1	1.4	-1.2	1	1.3
3340	MA_232333g0010	Syntaxin 73 family	Protein 3340 / MA_232333g0010 / Syntaxin 73 family	2	2	3528852	3090867	3002385	2097422	3142829	2266971	1180114	1904032	1656786	2306778	2651249	2065640	1381224	1791685	2039748	2506202	2311121	1326061	2092177	21.7508	21.5596	21.5177	21.0002	21.5836	21.1123	20.1705	20.8606	20.66	21.1374	21.3382	20.9782	20.3975	20.7729	20.96	21.2571	21.1402	20.3387	20.9966	0.0379727	1	0.0231218	-1.71894	-1.47174	-1.45788	1.16796	1.17907	1.0095	0.0208168	0.0958775	0.106964	0.775073	0.743134	0.999911											3340	MA_232333g0010	Syntaxin 73 family	-1.7	-1.5	-1.5	1.2	1.2	1
3341	MA_7924g0020	copper transporter 5	Protein 3341 / MA_7924g0020 / copper transporter 5	2	2	364749	953755	846771	402112	1377644	1283373	1174215	1126241	1342555	199809	488127	249813	792122	607372	739357	590398	1000975	1286725	1024601	18.4765	19.8633	19.6916	18.6172	20.3938	20.2915	20.1633	20.1031	20.3565	17.6083	18.8969	17.9305	19.5954	19.2122	19.4959	19.1713	19.933	20.2953	19.9666	0.027501	1	0.0157237	1.76555	-1.6933	1.28693	-2.98961	-1.3719	2.17917	0.283177	0.296777	0.816039	0.0126448	0.730603	0.0686382											3341	MA_7924g0020	copper transporter 5	1.8	-1.7	1.3	-3	-1.4	2.2
3342	MA_8884419g0010	ubiquitin-40S ribosomal S27a	Protein 3342 / MA_8884419g0010 / ubiquitin-40S ribosomal S27a	2	1	2446797	3463496	3524016	3750060	3512645	4644127	4301172	4245167	3931974	4085939	2744318	3050528	2931952	3916331	3993010	3802453	4412372	3067581	3530913	21.2225	21.7238	21.7488	21.8385	21.7441	22.147	22.0363	22.0174	21.9068	21.9622	21.388	21.5406	21.4834	21.9011	21.929	21.8585	22.0731	21.5487	21.7516	0.0919409	1	0.0654225	1.29355	-1.00032	1.13026	-1.29396	-1.14447	1.13062	0.0884784	1	0.578204	0.087979	0.548391	0.576226											3342	MA_8884419g0010	ubiquitin-40S ribosomal S27a	1.3	-1	1.1	-1.3	-1.1	1.1
3343	MA_81639g0010	RNA-binding KH domain-containing RCF3	Protein 3343 / MA_81639g0010 / RNA-binding KH domain-containing RCF3	2	2	3500582	4159532	2411113	5501999	3011796	2596625	1965782	2535125	2600805	5092953	3591733	4489932	5767360	3037338	3094898	2294976	2784378	2612946	2511929	21.7392	21.988	21.2013	22.3915	21.5222	21.3082	20.9067	21.2736	21.3105	22.2801	21.7762	22.0983	22.4595	21.5344	21.5615	21.13	21.4089	21.3172	21.2604	0.0109038	1	0.00518966	-1.48316	1.19852	-1.34987	1.7776	1.09874	-1.61785	0.0849214	0.597975	0.199445	0.00866226	0.92414	0.0200453											3343	MA_81639g0010	RNA-binding KH domain-containing RCF3	-1.5	1.2	-1.3	1.8	1.1	-1.6
3344	MA_19049g0010	dehydrin 4	Protein 3344 / MA_19049g0010 / dehydrin 4	2	1	11064430	8965413	6303804	24718997	8006159	671034	607087	596893	612035	14918276	11449713	4763772	7930220	8747278	949779	1007960	1088994	981706	1073999	23.3994	23.0959	22.5878	24.5591	22.9327	19.356	19.2115	19.1871	19.2233	23.8306	23.4488	22.1837	22.9189	23.0604	19.8572	19.943	20.0546	19.9049	20.0346	1.06873e-07	6.71116e-06	1.9374e-09	-16.8014	-1.17	-10.2399	14.3601	1.64077	-8.75204	2.4697e-08	0.892868	1.49587e-07	5.35779e-08	0.197272	3.74949e-07	x		x	x		x	x	x			3344	MA_19049g0010	dehydrin 4	-16,8*	-1.2	-10,2*	14,4*	1.6	-8,8*
3345	MA_10427362g0010	shikimate kinase chloroplastic	Protein 3345 / MA_10427362g0010 / shikimate kinase chloroplastic	2	2	91937	234846	130938	124630	186619	297129	110155	308496	212918	1	1	1	1	1	1	1	1	1	1	16.4884	17.8414	16.9985	16.9273	17.5097	18.1807	16.7492	18.2349	17.6999	0	0	0	0	0	0	0	0	0	0	1.82862e-18	2.55063e-17	7.26056e-21	1.47747	-145742	-145742	-215329	-215329	1	0.217107	0	0	0	0	1		x	x	x	x		x	x	x		3345	MA_10427362g0010	shikimate kinase chloroplastic	1.5	-∞*	-∞*	-∞*	-∞*	1
3346	MA_6746643g0010	TIFY 10A	Protein 3346 / MA_6746643g0010 / TIFY 10A	2	2	208425	137380	113785	246293	163558	196641	248740	188516	215149	288551	219247	894112	300727	642928	245017	560715	263678	252861	238520	17.6692	17.0678	16.796	17.91	17.3194	17.5852	17.9243	17.5243	17.715	18.1385	17.7422	19.7701	18.1981	19.2943	17.9025	19.0969	18.0084	17.948	17.8638	0.0300786	1	0.0175217	1.26113	2.42192	1.75496	1.92044	1.39158	-1.38004	0.820958	0.0148864	0.159268	0.111352	0.61443	0.589515											3346	MA_6746643g0010	TIFY 10A	1.3	2.4	1.8	1.9	1.4	-1.4
3347	MA_38027g0010	peroxidase 4-like	Protein 3347 / MA_38027g0010 / peroxidase 4-like	2	1	124987	535973	676843	705703	545919	616126	972101	387115	540978	588345	268608	273225	899549	789145	556772	434342	565874	895657	864773	16.9314	19.0318	19.3685	19.4287	19.0583	19.2329	19.8907	18.5624	19.0452	19.1663	18.0351	18.0597	19.7788	19.5899	19.0867	18.7285	19.1101	19.7726	19.722	0.732084	1	0.709038	1.33706	1.11903	1.43419	-1.19484	1.07264	1.28163	0.846389	0.986556	0.71033	0.957925	0.997178	0.880027											3347	MA_38027g0010	peroxidase 4-like	1.3	1.1	1.4	-1.2	1.1	1.3
3348	MA_19414g0010	translation machinery-associated 22	Protein 3348 / MA_19414g0010 / translation machinery-associated 22	2	2	13311893	18074409	14759110	14462188	14141758	16944662	17868651	15534146	16512550	18865363	12841181	19724714	12279589	10956412	14097216	15159950	14217279	13854879	13918546	23.6662	24.1074	23.8151	23.7858	23.7535	24.0143	24.0909	23.8889	23.9771	24.1692	23.6143	24.2335	23.5498	23.3853	23.7489	23.8538	23.7611	23.7239	23.7305	0.494111	1	0.455294	1.12289	-1.02469	-1.04388	-1.15061	-1.17216	-1.01873	0.680538	0.994203	0.970158	0.540715	0.439013	0.997419											3348	MA_19414g0010	translation machinery-associated 22	1.1	-1	-1	-1.2	-1.2	-1
3349	MA_10437070g0020	argininosuccinate chloroplastic	Protein 3349 / MA_10437070g0020 / argininosuccinate chloroplastic	2	2	3539621	1305866	1792817	1540910	1672242	2287937	2406969	2326272	2464658	1592978	3295047	975213	3275295	2354356	2351627	2002937	1901927	2449553	2393860	21.7552	20.3166	20.7738	20.5554	20.6734	21.1256	21.1988	21.1496	21.233	20.6033	21.6519	19.8954	21.6432	21.1669	21.1652	20.9337	20.859	21.2241	21.1909	0.742277	1	0.719752	1.28511	1.13075	1.19726	-1.13651	-1.07337	1.05883	0.692693	0.938466	0.834532	0.941463	0.989086	0.993069											3349	MA_10437070g0020	argininosuccinate chloroplastic	1.3	1.1	1.2	-1.1	-1.1	1.1
3350	MA_117350g0010	Mitochondrial glyco	Protein 3350 / MA_117350g0010 / Mitochondrial glyco	2	2	2137922	896403	2339982	804193	2051138	2069749	1482994	2428372	1066271	908060	1823301	926677	1089209	1803557	2329964	2781968	2185065	1567882	2169321	21.0278	19.7738	21.1581	19.6172	20.968	20.981	20.5001	21.2116	20.0241	19.7924	20.7981	19.8217	20.0548	20.7824	21.1519	21.4077	21.0592	20.5804	21.0488	0.214369	1	0.174181	1.12525	-1.1967	1.45461	-1.34658	1.29271	1.74073	0.965338	0.874272	0.423662	0.650693	0.743857	0.136902											3350	MA_117350g0010	Mitochondrial glyco	1.1	-1.2	1.5	-1.3	1.3	1.7
3351	MA_122009g0010	FAM98B-like isoform X2	Protein 3351 / MA_122009g0010 / FAM98B-like isoform X2	2	1	1565907	2359208	1763213	2366318	2370172	1717924	1830283	1789997	2014117	1890690	1418796	2040827	1911568	1202760	1627425	1485079	1408334	1538545	1502844	20.5786	21.1699	20.7498	21.1742	21.1766	20.7122	20.8036	20.7715	20.9417	20.8505	20.4362	20.9607	20.8663	20.1979	20.6342	20.5021	20.4256	20.5531	20.5193	0.0708696	1	0.0483385	-1.11924	-1.23753	-1.35938	-1.10569	-1.21456	-1.09847	0.72804	0.200418	0.0390344	0.789706	0.311982	0.793833											3351	MA_122009g0010	FAM98B-like isoform X2	-1.1	-1.2	-1.4	-1.1	-1.2	-1.1
3352	MA_10433147g0030	mitochondrial isoform X1	Protein 3352 / MA_10433147g0030 / mitochondrial isoform X1	2	2	22544030	15923228	25425493	14384634	19337661	17672899	20564720	17414217	19680137	16223028	19191867	14808401	13402204	21966717	20527336	19540540	18358679	17891261	19994063	24.4262	23.9246	24.5998	23.778	24.2049	24.075	24.2937	24.0538	24.2302	23.9515	24.194	23.8199	23.676	24.3888	24.291	24.22	24.13	24.0928	24.2531	0.603805	1	0.571611	-1.01645	-1.13341	1.0074	-1.11507	1.02398	1.1418	0.998829	0.64092	0.99987	0.764146	0.996451	0.599251											3352	MA_10433147g0030	mitochondrial isoform X1	-1	-1.1	1	-1.1	1	1.1
3353	MA_18702g0010	dual specificity phosphatase 12-like	Protein 3353 / MA_18702g0010 / dual specificity phosphatase 12-like	2	2	3559168	2376145	2232145	1908815	1990205	822864	564773	867525	389972	2938221	2997019	2334716	2230033	1795563	2291807	5208129	1936649	2158842	2261180	21.7631	21.1802	21.09	20.8642	20.9245	19.6503	19.1073	19.7265	18.573	21.4865	21.5151	21.1548	21.0886	20.776	21.1281	22.3123	20.8851	21.0418	21.1086	0.00010791	0.0539641	1.84556e-05	-3.73243	1.02798	1.09489	3.83685	4.08662	1.0651	8.28255e-05	0.999	0.967373	6.59048e-05	3.94183e-05	0.988486	x			x	x		x	x			3353	MA_18702g0010	dual specificity phosphatase 12-like	-3,7*	1	1.1	3,8*	4,1*	1.1
3354	MA_7970276g0010	ATP phosphoribosyltransferase	Protein 3354 / MA_7970276g0010 / ATP phosphoribosyltransferase	2	2	8993441	8669318	7648115	8890577	7123742	6423534	6972894	7015963	7420815	8727492	9307197	7230138	9569864	9216742	6687318	7018037	6840550	7302437	7171159	23.1004	23.0475	22.8667	23.0838	22.7642	22.6149	22.7333	22.7422	22.8231	23.0571	23.1499	22.7856	23.1901	23.1358	22.673	22.7426	22.7057	22.7999	22.7738	0.00345809	1	0.00128379	-1.18437	1.06524	-1.1757	1.26164	1.00738	-1.2524	0.0435493	0.653447	0.0401293	0.00506288	0.999209	0.00407763											3354	MA_7970276g0010	ATP phosphoribosyltransferase	-1.2	1.1	-1.2	1.3	1	-1.3
3355	MA_538131g0010	proteasome assembly chaperone 3	Protein 3355 / MA_538131g0010 / proteasome assembly chaperone 3	2	2	4191262	3351846	3029072	2742830	2298451	3196387	1509293	3206156	1140605	2642912	4316768	4420073	3978620	2047585	2483033	3834584	2307485	2009035	2811438	21.999	21.6765	21.5304	21.3872	21.1322	21.608	20.5254	21.6124	20.1214	21.3337	22.0415	22.0756	21.9238	20.9655	21.2437	21.8706	21.1379	20.9381	21.4229	0.249663	1	0.206896	-1.49306	1.08897	-1.16671	1.62589	1.27971	-1.27051	0.333044	0.978314	0.889664	0.190074	0.707622	0.689133											3355	MA_538131g0010	proteasome assembly chaperone 3	-1.5	1.1	-1.2	1.6	1.3	-1.3
3356	MA_10427223g0010	GIGANTEA	Protein 3356 / MA_10427223g0010 / GIGANTEA	2	2	1187520	611556	1149572	520530	915242	1388403	975604	1419871	1189750	504924	1446651	511562	669864	1033528	1523042	1730174	1553600	1692736	1733646	20.1795	19.2221	20.1327	18.9896	19.8038	20.405	19.8959	20.4373	20.1822	18.9457	20.4643	18.9645	19.3535	19.9791	20.5385	20.7225	20.5672	20.6909	20.7254	0.011893	1	0.00576772	1.47895	-1.08983	1.97706	-1.61181	1.33679	2.15466	0.294257	0.972611	0.0185718	0.156342	0.539007	0.00800162											3356	MA_10427223g0010	GIGANTEA	1.5	-1.1	2	-1.6	1.3	2.2
3357	MA_37646g0010	lambda class glutathione S-transferase	Protein 3357 / MA_37646g0010 / lambda class glutathione S-transferase	3	1	9728245	10927024	10951658	9046732	10625130	15298279	16108860	14264825	15148525	14332361	9126002	10288669	9169851	10954600	14941161	14336342	15275805	11474841	14375032	23.2137	23.3814	23.3846	23.109	23.341	23.8669	23.9414	23.766	23.8527	23.7728	23.1216	23.2946	23.1285	23.385	23.8328	23.7732	23.8647	23.452	23.7771	0.00100803	0.723304	0.000286457	1.48531	1.03852	1.36983	-1.43022	-1.0843	1.31903	0.00115003	0.960487	0.0049901	0.00280844	0.759382	0.01305											3357	MA_37646g0010	lambda class glutathione S-transferase	1.5	1	1.4	-1.4	-1.1	1.3
3358	MA_17525g0010	Hop-interacting THI120	Protein 3358 / MA_17525g0010 / Hop-interacting THI120	3	3	827960	2282044	664888	1076744	1079952	1683008	2525964	2470452	2326705	897946	714407	1290623	604986	573788	2172161	977709	1306457	2115778	1299855	19.6592	21.1219	19.3428	20.0382	20.0425	20.6826	21.2684	21.2363	21.1499	19.7763	19.4464	20.2996	19.2065	19.1302	21.0507	19.899	20.3172	21.0128	20.3099	0.0073444	1	0.00323895	2.06105	-1.38427	1.39185	-2.85305	-1.4808	1.9267	0.0373262	0.490728	0.477017	0.00258548	0.383127	0.0465087											3358	MA_17525g0010	Hop-interacting THI120	2.1	-1.4	1.4	-2.9	-1.5	1.9
3359	MA_10433849g0010	PHD finger-like domain-containing 5B	Protein 3359 / MA_10433849g0010 / PHD finger-like domain-containing 5B	2	2	249119	401915	660167	260112	713191	602374	299562	664552	660075	387533	380916	442557	360725	196045	504577	575749	234731	531292	650201	17.9265	18.6165	19.3325	17.9888	19.4439	19.2003	18.1925	19.342	19.3323	18.564	18.5391	18.7555	18.4605	17.5808	18.9447	19.1351	17.8406	19.0191	19.3105	0.464219	1	0.421299	1.27911	-1.21558	1.13949	-1.55486	-1.12253	1.38514	0.80414	0.871655	0.956079	0.399204	0.973592	0.597076											3359	MA_10433849g0010	PHD finger-like domain-containing 5B	1.3	-1.2	1.1	-1.6	-1.1	1.4
3360	MA_10431526g0010	beta-glucosidase 18-like	Protein 3360 / MA_10431526g0010 / beta-glucosidase 18-like	3	3	7951465	1250368	3829737	956215	4030510	3743883	3142485	4111521	4076313	1225433	6009974	354172	1984182	2585156	1573246	1587557	2245989	1856997	1922810	22.9228	20.2539	21.8688	19.867	21.9425	21.8361	21.5835	21.9712	21.9588	20.2249	22.5189	18.4341	20.9201	21.3018	20.5853	20.5984	21.0989	20.8245	20.8748	0.382605	1	0.337465	1.38166	-1.61445	-1.48928	-2.23063	-2.05769	1.08404	0.904412	0.716271	0.813166	0.368088	0.456313	0.997867											3360	MA_10431526g0010	beta-glucosidase 18-like	1.4	-1.6	-1.5	-2.2	-2.1	1.1
3361	MA_10427493g0010	kDa class I heat shock -like	Protein 3361 / MA_10427493g0010 / kDa class I heat shock -like	2	1	49433684	65290827	69251694	55205374	60555351	64711268	64402200	64687556	68063811	60999512	57057825	72599015	55851363	51654249	64966794	63708167	65312786	69663080	65694688	25.559	25.9604	26.0453	25.7183	25.8518	25.9475	25.9406	25.947	26.0204	25.8623	25.7659	26.1134	25.7351	25.6224	25.9532	25.925	25.9609	26.0539	25.9693	0.2601	1	0.21646	1.09955	-1.00495	1.1061	-1.105	1.00596	1.11158	0.494191	0.99981	0.394866	0.452254	0.999724	0.355293											3361	MA_10427493g0010	kDa class I heat shock -like	1.1	-1	1.1	-1.1	1	1.1
3362	MA_183262g0010	carbamoyl-phosphate synthase small chloroplastic	Protein 3362 / MA_183262g0010 / carbamoyl-phosphate synthase small chloroplastic	3	3	10967029	10339195	8283657	11232954	8611706	10126190	10040303	9938130	10762859	10977118	10097064	10983603	11878072	9027747	10529251	11224004	10902721	10989265	11121328	23.3867	23.3016	22.9818	23.4212	23.0379	23.2716	23.2593	23.2445	23.3596	23.388	23.2674	23.3888	23.5018	23.1059	23.3279	23.4201	23.3782	23.3896	23.4068	0.367233	1	0.321824	1.04095	1.07516	1.11626	1.03287	1.07235	1.03822	0.915474	0.614554	0.278807	0.952937	0.681264	0.917408											3362	MA_183262g0010	carbamoyl-phosphate synthase small chloroplastic	1	1.1	1.1	1	1.1	1
3363	MA_130108g0010	---NA---	Protein 3363 / MA_130108g0010 / ---NA---	2	2	1254916	3078966	3261255	1526502	2878683	4997912	4927605	4965166	4429309	121826	122736	198857	226129	744602	863142	835404	832694	726186	670828	20.2592	21.554	21.637	20.5418	21.457	22.2529	22.2325	22.2434	22.0787	16.8945	16.9052	17.6014	17.7868	19.5061	19.7192	19.6721	19.6674	19.47	19.3556	3.16148e-06	0.000605014	1.82014e-07	2.16155	-10.2036	-2.85387	-22.0555	-6.16877	3.57535	0.0910383	3.61732e-06	0.0105164	1.96523e-07	0.000121296	0.00221772		x		x	x		x	x			3363	MA_130108g0010	---NA---	2.2	-10,2*	-2.9	-22,1*	-6,2*	3.6
3364	MA_493817g0010	nicotinamidase 1	Protein 3364 / MA_493817g0010 / nicotinamidase 1	2	2	4960202	2824638	3947299	2707528	4045848	2834176	1961489	3161839	2381898	2623291	4338664	2643664	3134920	3834149	3852595	4421621	3457231	3643806	3904782	22.242	21.4296	21.9124	21.3685	21.948	21.4345	20.9035	21.5923	21.1837	21.3229	22.0488	21.3341	21.58	21.8705	21.8774	22.0761	21.7212	21.797	21.8968	0.0683123	1	0.0463036	-1.41579	-1.10868	1.06702	1.277	1.51069	1.18299	0.0955919	0.85524	0.95773	0.321084	0.040003	0.579067											3364	MA_493817g0010	nicotinamidase 1	-1.4	-1.1	1.1	1.3	1.5	1.2
3365	MA_245718g0010	hepatocyte growth factor-regulated tyrosine kinase substrate	Protein 3365 / MA_245718g0010 / hepatocyte growth factor-regulated tyrosine kinase substrate	2	2	2404797	2922148	3248458	3269288	3132484	2769554	2685907	2639543	2752268	2637340	2387607	2377782	2459186	2582971	1836814	1856979	2253791	2171666	2715437	21.1975	21.4786	21.6313	21.6405	21.5789	21.4012	21.357	21.3319	21.3922	21.3307	21.1871	21.1812	21.2297	21.3006	20.8088	20.8245	21.1039	21.0504	21.3728	0.00482492	1	0.00193763	-1.09794	-1.19706	-1.38828	-1.09028	-1.26443	-1.15973	0.589692	0.0825915	0.00129038	0.646548	0.026771	0.182322											3365	MA_245718g0010	hepatocyte growth factor-regulated tyrosine kinase substrate	-1.1	-1.2	-1.4	-1.1	-1.3	-1.2
3366	MA_348246g0010	NEDD8-specific protease 1	Protein 3366 / MA_348246g0010 / NEDD8-specific protease 1	2	2	408872	184530	357765	165782	470545	890414	555388	825885	735558	279873	448648	236104	206250	427692	719174	990854	902123	815151	871284	18.6413	17.4935	18.4487	17.3389	18.844	19.7641	19.0831	19.6556	19.4885	18.0944	18.7752	17.8491	17.654	18.7062	19.456	19.9183	19.783	19.6367	19.7328	0.0004129	0.25753	9.47352e-05	2.53953	1.04429	2.9324	-2.43182	1.1547	2.80803	0.00335111	0.996551	0.000530526	0.00494878	0.910755	0.0007899			x			x	x	x			3366	MA_348246g0010	NEDD8-specific protease 1	2.5	1	2,9*	-2.4	1.2	2,8*
3367	MA_10431516g0010	surfeit locus 1 isoform X1	Protein 3367 / MA_10431516g0010 / surfeit locus 1 isoform X1	2	2	1962798	1411417	2058247	1544325	2019536	2811660	2720885	2136628	1848020	1042447	1569275	1385146	1920339	1674434	2332799	2368332	2481454	2676747	2446234	20.9045	20.4287	20.973	20.5585	20.9456	21.423	21.3756	21.0269	20.8175	19.9915	20.5817	20.4016	20.8729	20.6752	21.1536	21.1754	21.2428	21.352	21.2221	0.00368673	1	0.00138017	1.31833	-1.19538	1.38236	-1.5759	1.04857	1.65245	0.133508	0.407525	0.047959	0.00770029	0.977362	0.00211478											3367	MA_10431516g0010	surfeit locus 1 isoform X1	1.3	-1.2	1.4	-1.6	1	1.7
3368	MA_10431552g0010	peroxidase 40	Protein 3368 / MA_10431552g0010 / peroxidase 40	2	1	1101229	1440783	827192	2080162	784142	844043	1085480	1057531	979572	1802928	1286951	1220877	965911	869071	334143	416572	345099	593342	414168	20.0707	20.4584	19.6579	20.9883	19.5808	19.687	20.0499	20.0123	19.9018	20.7819	20.2955	20.2195	19.8815	19.7291	18.3501	18.6682	18.3967	19.1785	18.6599	0.000341153	0.20788	7.57581e-05	-1.17974	1.02124	-2.82947	1.20479	-2.39839	-2.88956	0.824238	0.999413	0.000201733	0.767539	0.00190131	0.000163471			x			x	x	x			3368	MA_10431552g0010	peroxidase 40	-1.2	1	-2,8*	1.2	-2.4	-2,9*
3369	MA_4032367g0010	ribonuclease 1	Protein 3369 / MA_4032367g0010 / ribonuclease 1	2	2	5926282	3911356	1302074	2682424	5038463	930308	1094083	1121182	1162741	1394961	1865967	792963	730826	698289	1069205	1226825	1078317	996432	1190083	22.4987	21.8992	20.3124	21.3551	22.2646	19.8273	20.0613	20.0966	20.1491	20.4118	20.8315	19.5969	19.4792	19.4135	20.0281	20.2265	20.0403	19.9264	20.1826	0.0017584	1	0.000566519	-3.10031	-3.29307	-3.00048	-1.06217	1.03327	1.09751	0.00308974	0.00115903	0.00240022	0.995535	0.999275	0.981193											3369	MA_4032367g0010	ribonuclease 1	-3.1	-3.3	-3	-1.1	1	1.1
3370	MA_9039553g0010	fructose-1,6- cytosolic	Protein 3370 / MA_9039553g0010 / fructose-1,6- cytosolic	2	2	10356208	5602464	6735649	8369876	7042348	7166287	13146446	6812358	7179584	7957006	8040365	7603595	7641068	14108395	8819883	7696931	9812938	8057894	7863725	23.304	22.4176	22.6834	22.9968	22.7476	22.7728	23.6482	22.6997	22.7755	22.9238	22.9388	22.8583	22.8653	23.7501	23.0723	22.8759	23.2263	22.942	22.9068	0.751498	1	0.729546	1.10508	1.17884	1.12877	1.06674	1.02144	-1.04436	0.919953	0.692299	0.847312	0.976078	0.999096	0.991027											3370	MA_9039553g0010	fructose-1,6- cytosolic	1.1	1.2	1.1	1.1	1	-1
3371	MA_3787g0010	probable serine threonine- kinase BSK3	Protein 3371 / MA_3787g0010 / probable serine threonine- kinase BSK3	3	3	3481407	2251358	2730783	3387682	2694325	1133356	868535	1094758	1957586	2499625	3296747	2102326	4805757	2870357	1379772	441532	2093354	1131143	1885637	21.7312	21.1024	21.3809	21.6919	21.3615	20.1122	19.7282	20.0622	20.9006	21.2533	21.6526	21.0036	22.1963	21.4528	20.396	18.7522	20.9974	20.1093	20.8466	0.00593886	1	0.0025113	-2.38298	1.04113	-2.35099	2.48098	1.01361	-2.44768	0.0258806	0.998506	0.019624	0.0193467	0.999952	0.0143837											3371	MA_3787g0010	probable serine threonine- kinase BSK3	-2.4	1	-2.4	2.5	1	-2.4
3372	MA_366010g0010	alanine--glyoxylate aminotransferase 2 homolog mitochondrial	Protein 3372 / MA_366010g0010 / alanine--glyoxylate aminotransferase 2 homolog mitochondrial	2	2	2020792	2843961	1362655	3107746	1729170	1024964	1292580	1120572	787777	2206769	980462	2642611	2721256	765227	602551	701533	704616	515684	302534	20.9465	21.4395	20.378	21.5674	20.7216	19.9671	20.3018	20.0958	19.5874	21.0735	19.9031	21.3335	21.3758	19.5455	19.2007	19.4202	19.4265	18.9761	18.2067	0.00166434	1	0.000529606	-2.03152	-1.28726	-3.90294	1.57817	-1.9212	-3.03198	0.0866179	0.764733	0.000494534	0.375738	0.12402	0.00322836			x				x				3372	MA_366010g0010	alanine--glyoxylate aminotransferase 2 homolog mitochondrial	-2	-1.3	-3,9*	1.6	-1.9	-3
3373	MA_3822944g0010	histone H2A	Protein 3373 / MA_3822944g0010 / histone H2A	2	2	29848627	24043654	35299135	35211189	25724936	10441731	56110222	9438911	10641929	39886242	25950484	31120733	27054282	219817414	10482431	11018449	10966939	11480023	10143232	24.8312	24.5192	25.0731	25.0695	24.6167	23.3159	25.7418	23.1702	23.3433	25.2494	24.6293	24.8914	24.6894	27.7117	23.3215	23.3934	23.3867	23.4526	23.274	0.0184861	1	0.00976734	-1.90417	1.52869	-2.74402	2.91088	-1.44106	-4.19475	0.419988	0.693629	0.0808738	0.0816663	0.807725	0.00980067											3373	MA_3822944g0010	histone H2A	-1.9	1.5	-2.7	2.9	-1.4	-4.2
3374	MA_10426252g0010	yrdC domain-containing mitochondrial isoform X1	Protein 3374 / MA_10426252g0010 / yrdC domain-containing mitochondrial isoform X1	2	2	1707816	1529265	1496003	1055946	1273042	1505139	1223054	1681149	1417344	1700578	1459231	1681373	1256126	1388655	1528895	1823266	1638468	1402563	1720909	20.7037	20.5444	20.5127	20.0101	20.2798	20.5215	20.2221	20.681	20.4348	20.6976	20.4768	20.6812	20.2605	20.4053	20.5441	20.7981	20.6439	20.4196	20.7147	0.471984	1	0.430756	1.03862	1.06742	1.15985	1.02772	1.11672	1.08659	0.977773	0.884463	0.380216	0.991362	0.659208	0.79137											3374	MA_10426252g0010	yrdC domain-containing mitochondrial isoform X1	1	1.1	1.2	1	1.1	1.1
3375	MA_10428936g0010	transmembrane 205	Protein 3375 / MA_10428936g0010 / transmembrane 205	2	2	2031675	977832	1374549	651329	1104430	530885	471476	692351	424212	748073	1570515	801421	599978	679225	680584	918666	606958	511976	533687	20.9542	19.8992	20.3905	19.313	20.0749	19.018	18.8468	19.4011	18.6944	19.5128	20.5828	19.6122	19.1946	19.3735	19.3764	19.8092	19.2112	18.9657	19.0256	0.0250309	1	0.0139637	-2.19812	-1.38626	-1.80093	1.58565	1.22055	-1.29913	0.0133084	0.423994	0.0554397	0.201364	0.803514	0.602003											3375	MA_10428936g0010	transmembrane 205	-2.2	-1.4	-1.8	1.6	1.2	-1.3
3376	MA_10236933g0010	very-long-chain 3-oxoacyl- reductase 1-like	Protein 3376 / MA_10236933g0010 / very-long-chain 3-oxoacyl- reductase 1-like	2	1	3838898	2013031	3113439	2596390	2891478	2358351	2166871	2419095	2406580	1676040	3411295	1871653	3152660	3789119	2317861	2332744	2303176	2529546	2215779	21.8723	20.9409	21.5701	21.3081	21.4634	21.1693	21.0472	21.206	21.1986	20.6766	21.7019	20.8359	21.5881	21.8534	21.1444	21.1536	21.1352	21.2704	21.0794	0.547755	1	0.513268	-1.21055	-1.07159	-1.20945	1.12968	1.00091	-1.12865	0.614358	0.963526	0.573596	0.858219	1	0.839066											3376	MA_10236933g0010	very-long-chain 3-oxoacyl- reductase 1-like	-1.2	-1.1	-1.2	1.1	1	-1.1
3377	MA_10427246g0010	GDSL esterase lipase EXL3-like	Protein 3377 / MA_10427246g0010 / GDSL esterase lipase EXL3-like	2	2	6335180	3389164	5214157	3642958	5252885	5599123	6113284	6409123	5856302	1194925	5730429	2765083	3875271	6676930	6442001	5812989	5515410	5702811	6088759	22.595	21.6925	22.314	21.7967	22.3247	22.4168	22.5435	22.6117	22.4816	20.1885	22.4502	21.3989	21.8859	22.6708	22.6191	22.4708	22.395	22.4432	22.5377	0.167791	1	0.131522	1.2913	-1.34324	1.27334	-1.73453	-1.0141	1.71041	0.752914	0.623306	0.751499	0.18252	0.999939	0.162062											3377	MA_10427246g0010	GDSL esterase lipase EXL3-like	1.3	-1.3	1.3	-1.7	-1	1.7
3378	MA_300502g0010	STRICTOSIDINE SYNTHASE-LIKE 10-like	Protein 3378 / MA_300502g0010 / STRICTOSIDINE SYNTHASE-LIKE 10-like	2	2	4428296	1760822	3313430	2941945	3942060	2742134	2425257	2656584	2094171	1581830	4021014	1486200	3418450	2613875	2137830	2380686	2095801	2663002	2089496	22.0783	20.7478	21.6599	21.4883	21.9105	21.3869	21.2097	21.3411	20.9979	20.5932	21.9391	20.5032	21.7049	21.3178	21.0277	21.1829	20.9991	21.3446	20.9947	0.440185	1	0.396241	-1.26845	-1.28819	-1.38239	-1.01557	-1.08983	-1.07312	0.659973	0.570939	0.369839	0.999839	0.974271	0.982725											3378	MA_300502g0010	STRICTOSIDINE SYNTHASE-LIKE 10-like	-1.3	-1.3	-1.4	-1	-1.1	-1.1
3379	MA_119313g0010	unknown	Protein 3379 / MA_119313g0010 / unknown	2	2	7777917	9276575	10363371	7907716	9379690	7958817	8055818	8659534	6756168	8900584	7602075	9612814	8434026	8343967	8672207	9341230	8769550	8518520	8586854	22.891	23.1452	23.305	22.9148	23.1611	22.9241	22.9416	23.0459	22.6878	23.0855	22.858	23.1965	23.0078	22.9923	23.048	23.1552	23.0641	23.0222	23.0337	0.26552	1	0.221618	-1.13569	-1.03915	-1.01311	1.09291	1.12099	1.0257	0.213094	0.911423	0.995921	0.4992	0.29285	0.971631											3379	MA_119313g0010	unknown	-1.1	-1	-1	1.1	1.1	1
3380	MA_10430086g0010	lys-63-specific deubiquitinase BRCC36	Protein 3380 / MA_10430086g0010 / lys-63-specific deubiquitinase BRCC36	3	3	826484	861718	1115469	1314257	1577570	868267	732373	545297	625868	960620	1790692	1115317	1994543	1454296	354447	396939	769939	617384	681908	19.6566	19.7169	20.0892	20.3258	20.5893	19.7278	19.4822	19.0567	19.2555	19.8736	20.7721	20.089	20.9276	20.4719	18.4352	18.5986	19.5544	19.2358	19.3792	0.00140886	1	0.000431528	-1.6189	1.2757	-2.049	2.06523	-1.26568	-2.61391	0.107237	0.564612	0.00705367	0.0100979	0.633287	0.000546463						x	x				3380	MA_10430086g0010	lys-63-specific deubiquitinase BRCC36	-1.6	1.3	-2	2.1	-1.3	-2,6*
3381	MA_10427666g0020	transcription termination factor chloroplastic-like	Protein 3381 / MA_10427666g0020 / transcription termination factor chloroplastic-like	2	2	2062917	3774541	1093043	3064340	1358460	911106	532227	527147	503062	4510573	1704659	4613542	3265139	1059141	1004247	1437815	1023734	761193	742660	20.9763	21.8479	20.0599	21.5471	20.3735	19.7973	19.0217	19.0078	18.9404	22.1049	20.7011	22.1374	21.6387	20.0145	19.9377	20.4554	19.9654	19.5379	19.5023	0.00267861	1	0.000931305	-3.40854	1.28197	-2.11578	4.36965	1.61101	-2.71237	0.00690953	0.83555	0.0955272	0.00147308	0.45227	0.0197264											3381	MA_10427666g0020	transcription termination factor chloroplastic-like	-3.4	1.3	-2.1	4.4	1.6	-2.7
3382	MA_329922g0010	beta-galactosidase 8-like	Protein 3382 / MA_329922g0010 / beta-galactosidase 8-like	2	1	8228557	3896642	8041296	4936384	7237117	6589392	7728957	6127406	6076000	3956836	7482507	3364444	5766407	9053225	8368093	7378238	8544359	7797405	7501710	22.9722	21.8938	22.939	22.235	22.787	22.6517	22.8818	22.5468	22.5347	21.9159	22.8351	21.6819	22.4592	23.11	22.9965	22.8148	23.0265	22.8946	22.8388	0.328065	1	0.282811	1.06317	-1.12114	1.27353	-1.19196	1.19787	1.42781	0.987731	0.916612	0.542656	0.789545	0.775661	0.231247											3382	MA_329922g0010	beta-galactosidase 8-like	1.1	-1.1	1.3	-1.2	1.2	1.4
3383	MA_10375125g0010	GDSL esterase lipase At4g26790	Protein 3383 / MA_10375125g0010 / GDSL esterase lipase At4g26790	2	2	21909130	14262726	23381603	13553320	22206341	19248639	17375231	20354828	13509965	12192037	24742821	11131571	14729268	24386469	20732360	23404564	20544284	18559581	19605834	24.385	23.7657	24.4789	23.6921	24.4045	24.1983	24.0505	24.2789	23.6875	23.5394	24.5605	23.4082	23.8122	24.5396	24.3054	24.4803	24.2922	24.1457	24.2248	0.615091	1	0.584563	-1.06545	-1.12762	1.10528	-1.05835	1.17762	1.24634	0.982231	0.879097	0.924919	0.987123	0.778481	0.54255											3383	MA_10375125g0010	GDSL esterase lipase At4g26790	-1.1	-1.1	1.1	-1.1	1.2	1.2
3384	MA_125055g0010	vesicle-associated 4-1-like	Protein 3384 / MA_125055g0010 / vesicle-associated 4-1-like	2	2	1001093	1131740	1160880	930988	1030978	1599054	1442143	1524809	1285821	923412	947126	760790	945950	845433	1382127	1541147	1318150	1523700	1441415	19.9331	20.1101	20.1468	19.8284	19.9756	20.6088	20.4598	20.5402	20.2943	19.8166	19.8532	19.5371	19.8514	19.6893	20.3985	20.5556	20.3301	20.5391	20.4591	4.24692e-06	0.000876291	2.64981e-07	1.3918	-1.1886	1.37331	-1.6543	-1.01346	1.63232	0.000222025	0.0295591	0.000184731	1.70799e-06	0.995496	1.1396e-06											3384	MA_125055g0010	vesicle-associated 4-1-like	1.4	-1.2	1.4	-1.7	-1	1.6
3385	MA_108710g0010	alpha-glucan water chloroplastic isoform X1	Protein 3385 / MA_108710g0010 / alpha-glucan water chloroplastic isoform X1	2	2	1183455	1307660	1260099	1636799	1461973	793589	549350	747958	474019	1077211	1466265	1244015	1406942	990624	348530	422189	458081	200158	405411	20.1746	20.3186	20.2651	20.6424	20.4795	19.598	19.0674	19.5126	18.8546	20.0389	20.4837	20.2466	20.4241	19.918	18.4109	18.6875	18.8052	17.6108	18.629	5.41428e-06	0.00123937	3.7774e-07	-2.17029	-1.11248	-3.85661	1.95086	-1.777	-3.46668	0.000827786	0.884216	7.8361e-07	0.00312308	0.0101908	2.2227e-06	x		x			x	x	x			3385	MA_108710g0010	alpha-glucan water chloroplastic isoform X1	-2,2*	-1.1	-3,9*	2	-1.8	-3,5*
3386	MA_8784258g0010	deoxyribonuclease TATDN1	Protein 3386 / MA_8784258g0010 / deoxyribonuclease TATDN1	2	2	1515665	1774990	2214639	1678415	1659745	1900122	1444769	1735509	1717957	2412327	1002970	1981795	1897510	1685740	1683848	2376175	1906522	2405454	2100540	20.5315	20.7594	21.0786	20.6787	20.6625	20.8577	20.4624	20.7269	20.7123	21.202	19.9358	20.9184	20.8557	20.685	20.6833	21.1802	20.8625	21.1979	21.0023	0.465751	1	0.423086	-1.03694	-1.01591	1.18354	1.0207	1.22726	1.20237	0.993543	0.999349	0.586769	0.998813	0.478268	0.516311											3386	MA_8784258g0010	deoxyribonuclease TATDN1	-1	-1	1.2	1	1.2	1.2
3387	MA_4960755g0010	Calcium-dependent phosphotriesterase superfamily	Protein 3387 / MA_4960755g0010 / Calcium-dependent phosphotriesterase superfamily	2	2	4649423	2838659	2652910	4796078	2768018	589926	543450	475881	2159447	3796176	3614147	2218709	6361422	2453207	303545	242903	301705	753694	322443	22.1486	21.4368	21.3391	22.1934	21.4004	19.1702	19.0518	18.8602	21.0422	21.8561	21.7852	21.0813	22.6009	21.2262	18.2116	17.89	18.2028	19.5236	18.2987	1.80789e-05	0.0057621	1.81598e-06	-4.50826	1.00436	-9.70243	4.52792	-2.15215	-9.74475	0.0012385	0.999999	8.01252e-06	0.00120602	0.112989	7.82992e-06			x			x	x	x			3387	MA_4960755g0010	Calcium-dependent phosphotriesterase superfamily	-4.5	1	-9,7*	4.5	-2.2	-9,7*
3388	MA_42181g0010	2-C-methyl-D-erythritol 2,4-cyclodiphosphate chloroplastic	Protein 3388 / MA_42181g0010 / 2-C-methyl-D-erythritol 2,4-cyclodiphosphate chloroplastic	2	2	10802581	9165103	10763378	10288961	10027520	11658627	11148233	11001613	10746411	7898135	9516992	7250285	9216507	11448011	11424982	12369079	11610429	12096346	10999870	23.3649	23.1277	23.3596	23.2946	23.2575	23.4749	23.4103	23.3912	23.3574	22.9131	23.1821	22.7896	23.1358	23.4486	23.4457	23.5602	23.4689	23.5281	23.391	0.0105435	1	0.00498766	1.09247	-1.13841	1.14705	-1.24368	1.04996	1.30581	0.579553	0.226379	0.187981	0.0275834	0.88995	0.00427364											3388	MA_42181g0010	2-C-methyl-D-erythritol 2,4-cyclodiphosphate chloroplastic	1.1	-1.1	1.1	-1.2	1	1.3
3389	MA_10436111g0010	membrane-anchored ubiquitin-fold 3	Protein 3389 / MA_10436111g0010 / membrane-anchored ubiquitin-fold 3	2	2	1045886	1270863	1131936	435503	1027236	2461507	1148269	2301691	2194471	1431241	441060	559420	358396	532045	1259667	1439085	1885207	754675	1638784	19.9963	20.2774	20.1104	18.7323	19.9703	21.2311	20.131	21.1343	21.0654	20.4488	18.7506	19.0936	18.4512	19.0212	20.2646	20.4567	20.8463	19.5255	20.6442	0.00989492	1	0.00461632	2.10398	-1.58475	1.44405	-3.33429	-1.457	2.28847	0.0847993	0.35573	0.541604	0.00382556	0.569001	0.035437											3389	MA_10436111g0010	membrane-anchored ubiquitin-fold 3	2.1	-1.6	1.4	-3.3	-1.5	2.3
3390	MA_482336g0010	SNF1-related kinase regulatory subunit gamma-1	Protein 3390 / MA_482336g0010 / SNF1-related kinase regulatory subunit gamma-1	2	2	1903527	905315	1277597	1248562	1033493	937960	882938	1043733	825234	815026	2245617	838984	1636440	1819156	1151784	1288824	1035802	1108160	1031439	20.8602	19.7881	20.285	20.2518	19.9791	19.8392	19.752	19.9933	19.6544	19.6365	21.0987	19.6783	20.6421	20.7948	20.1354	20.2976	19.9823	20.0797	19.9762	0.312581	1	0.26666	-1.34083	1.0998	-1.10082	1.47464	1.21803	-1.21068	0.452229	0.952488	0.951192	0.228074	0.740438	0.724259											3390	MA_482336g0010	SNF1-related kinase regulatory subunit gamma-1	-1.3	1.1	-1.1	1.5	1.2	-1.2
3391	MA_131537g0010	probable carboxylesterase 18	Protein 3391 / MA_131537g0010 / probable carboxylesterase 18	2	2	756560	73305	310763	123680	450108	394094	857544	684061	558288	155626	198056	87487	408009	1260266	848427	358089	772427	643916	661117	19.5291	16.1616	18.2455	16.9163	18.7799	18.5882	19.7099	19.3838	19.0907	17.2477	17.5955	16.4168	18.6382	20.2653	19.6944	18.45	19.559	19.2965	19.3345	0.182182	1	0.144413	2.40601	1.07643	2.53227	-2.23518	1.05247	2.35247	0.344575	0.998647	0.254002	0.417116	0.999618	0.317939											3391	MA_131537g0010	probable carboxylesterase 18	2.4	1.1	2.5	-2.2	1.1	2.4
3392	MA_4671g0010	eukaryotic translation initiation factor 3 subunit C	Protein 3392 / MA_4671g0010 / eukaryotic translation initiation factor 3 subunit C	2	2	1972017	754087	381418	2421692	598041	435225	458979	473717	455226	582221	1136839	704407	1356981	1933614	787743	690548	925029	667683	680544	20.9112	19.5244	18.541	21.2076	19.1899	18.7314	18.8081	18.8537	18.7962	19.1512	20.1166	19.426	20.372	20.8829	19.5874	19.3974	19.8191	19.3488	19.3763	0.127248	1	0.0950573	-2.11035	1.08291	-1.29147	2.28532	1.63406	-1.39855	0.144192	0.993628	0.838253	0.0942754	0.457865	0.699694											3392	MA_4671g0010	eukaryotic translation initiation factor 3 subunit C	-2.1	1.1	-1.3	2.3	1.6	-1.4
3393	MA_352315g0010	unknown	Protein 3393 / MA_352315g0010 / unknown	2	2	462903	1378458	883549	784293	726329	3184798	2483976	2592717	2680134	3638148	730174	1353305	802260	1471506	2915074	3749397	4261335	2085226	3123108	18.8204	20.3946	19.753	19.581	19.4703	21.6028	21.2442	21.306	21.3539	21.7948	19.4779	20.3681	19.6137	20.4889	21.4751	21.8382	22.0229	20.9918	21.5746	0.00123286	0.907384	0.000365733	3.41735	1.67576	3.93581	-2.03929	1.15171	2.34868	0.00253776	0.243839	0.000540914	0.0906551	0.956141	0.0247079			x				x				3393	MA_352315g0010	unknown	3.4	1.7	3,9*	-2	1.2	2.3
3394	MA_18547g0010	argonaute 1-like	Protein 3394 / MA_18547g0010 / argonaute 1-like	2	2	16196093	21672578	10460498	28566461	13567123	7694400	8010569	7605175	7456689	22335446	11286815	22464843	21292880	10886615	6511841	6903589	7141586	7464912	7217988	23.9491	24.3694	23.3184	24.7678	23.6936	22.8754	22.9335	22.8586	22.8301	24.4128	23.4281	24.4212	24.3439	23.3761	22.6346	22.7189	22.7678	22.8317	22.7832	0.000539454	0.357984	0.000135497	-2.21192	-1.01626	-2.41569	2.17654	-1.09212	-2.37704	0.003947	0.999725	0.000927026	0.0046648	0.965645	0.0011017			x				x	x			3394	MA_18547g0010	argonaute 1-like	-2.2	-1	-2,4*	2.2	-1.1	-2.4
3395	MA_92610g0010	serine threonine- kinase At5g01020-like	Protein 3395 / MA_92610g0010 / serine threonine- kinase At5g01020-like	3	3	3098669	2256781	2085189	2782295	2571045	1894431	2616653	2118523	2911937	1962077	2431207	1357792	2322536	2605750	1659101	1833140	1848556	1931050	1973400	21.5632	21.1058	20.9917	21.4078	21.2939	20.8533	21.3193	21.0146	21.4735	20.904	21.2132	20.3728	21.1473	21.3133	20.662	20.8059	20.818	20.881	20.9123	0.103676	1	0.0751253	-1.07722	-1.21622	-1.37241	-1.12903	-1.27403	-1.12842	0.92932	0.364936	0.0669607	0.76	0.243937	0.729322											3395	MA_92610g0010	serine threonine- kinase At5g01020-like	-1.1	-1.2	-1.4	-1.1	-1.3	-1.1
3396	MA_20112g0010	5-formyltetrahydrofolate cyclo- mitochondrial-like	Protein 3396 / MA_20112g0010 / 5-formyltetrahydrofolate cyclo- mitochondrial-like	2	2	4597600	4955413	5015763	4676408	5295411	5143680	5008676	4619837	4908564	5627579	4650370	5688182	4822432	4221763	5102561	5336654	5074796	5127403	5026120	22.1324	22.2406	22.258	22.157	22.3363	22.2944	22.256	22.1394	22.2269	22.4241	22.1489	22.4395	22.2013	22.0094	22.2828	22.3475	22.2749	22.2898	22.261	0.791749	1	0.774009	1.00298	1.01381	1.04705	1.0108	1.04394	1.03279	0.999926	0.9916	0.776201	0.996564	0.833666	0.906703											3396	MA_20112g0010	5-formyltetrahydrofolate cyclo- mitochondrial-like	1	1	1	1	1	1
3397	MA_282129g0010	60S ribosomal L4-like	Protein 3397 / MA_282129g0010 / 60S ribosomal L4-like	2	1	349371	424276	866935	330060	269774	947206	508032	1062452	963175	1442991	312744	352966	322735	206030	723215	1045793	973403	1527883	1131310	18.4144	18.6946	19.7256	18.3324	18.0414	19.8533	18.9546	20.019	19.8774	20.4606	18.2546	18.4292	18.3	17.6525	19.4641	19.9962	19.8927	20.5431	20.1096	0.0264255	1	0.0149739	2.04826	-1.01557	2.56586	-2.08015	1.2527	2.60581	0.177517	0.999954	0.0385087	0.164405	0.90276	0.0350363											3397	MA_282129g0010	60S ribosomal L4-like	2	-1	2.6	-2.1	1.3	2.6
3398	MA_214732g0010	NADH dehydrogenase [ubiquinone] 1 alpha subcomplex subunit mitochondrial	Protein 3398 / MA_214732g0010 / NADH dehydrogenase [ubiquinone] 1 alpha subcomplex subunit mitochondrial	2	2	15032221	9910834	12384869	18098326	12257989	18920368	13960211	14804379	14195997	15339609	12341540	14886258	24235299	12320759	21286006	21999085	21420533	20462229	20444557	23.8416	23.2406	23.5621	24.1094	23.5472	24.1734	23.7348	23.8195	23.759	23.8708	23.557	23.8275	24.5306	23.5546	24.3434	24.3909	24.3525	24.2865	24.2852	0.0241186	1	0.0133453	1.15792	1.15503	1.59278	-1.0025	1.37555	1.37899	0.686875	0.659029	0.00929803	0.999997	0.115269	0.0857337											3398	MA_214732g0010	NADH dehydrogenase [ubiquinone] 1 alpha subcomplex subunit mitochondrial	1.2	1.2	1.6	-1	1.4	1.4
3399	MA_30699g0010	autophagy-related 8C	Protein 3399 / MA_30699g0010 / autophagy-related 8C	2	2	1346200	668102	877124	499698	766261	1121257	879318	900793	700019	649160	932350	872255	642815	887376	854094	1270112	1008756	627261	762958	20.3605	19.3497	19.7424	18.9307	19.5475	20.0967	19.746	19.7808	19.417	19.3082	19.8305	19.7344	19.294	19.7592	19.704	20.2765	19.9441	19.2587	19.5412	0.840868	1	0.828228	1.12818	-1.00061	1.11634	-1.12887	-1.0106	1.11703	0.905145	1	0.912941	0.90388	0.999923	0.911657											3399	MA_30699g0010	autophagy-related 8C	1.1	-1	1.1	-1.1	-1	1.1
3400	MA_129891g0010	COP9 signalosome complex subunit 3	Protein 3400 / MA_129891g0010 / COP9 signalosome complex subunit 3	2	2	1213501	498585	424055	609780	546915	300304	320157	308024	338033	397216	858365	441208	913152	598219	534620	356793	423919	446364	292745	20.2107	18.9275	18.6939	19.2179	19.061	18.1961	18.2884	18.2327	18.3668	18.5996	19.7112	18.7511	19.8005	19.1903	19.0282	18.4447	18.6934	18.7679	18.1593	0.0254669	1	0.0143074	-1.93349	-1.00811	-1.51941	1.91793	1.27253	-1.50718	0.0290451	0.999974	0.187931	0.0312978	0.661087	0.200765											3400	MA_129891g0010	COP9 signalosome complex subunit 3	-1.9	-1	-1.5	1.9	1.3	-1.5
3401	MA_15392g0010	PREDICTED: uncharacterized protein LOC107419845	Protein 3401 / MA_15392g0010 / PREDICTED: uncharacterized protein LOC107419845	2	2	683951	1469243	964665	653431	1145430	1023808	1018203	2039051	1023217	378171	706120	736191	407276	391468	785186	658173	1211235	797576	802830	19.3835	20.4866	19.8797	19.3177	20.1275	19.9655	19.9576	20.9595	19.9647	18.5287	19.4296	19.4897	18.6356	18.5785	19.5827	19.3281	20.208	19.6053	19.6147	0.0104232	1	0.00491111	1.29488	-1.87458	-1.12602	-2.42736	-1.45806	1.66479	0.620918	0.0293994	0.931386	0.00379418	0.316401	0.0896965											3401	MA_15392g0010	PREDICTED: uncharacterized protein LOC107419845	1.3	-1.9	-1.1	-2.4	-1.5	1.7
3402	MA_104118g0010	probable fructokinase-4	Protein 3402 / MA_104118g0010 / probable fructokinase-4	2	1	2612297	1526837	1711228	1702839	2093893	1394621	934006	1486086	1968710	1155001	1919621	868317	1885761	827697	1425506	1254326	1134656	1690334	1677045	21.3169	20.5421	20.7066	20.6995	20.9978	20.4114	19.8331	20.5031	20.9088	20.1395	20.8724	19.7279	20.8467	19.6587	20.443	20.2585	20.1138	20.6889	20.6775	0.214544	1	0.174386	-1.35517	-1.51944	-1.33444	-1.12122	1.01553	1.13864	0.424281	0.144501	0.418571	0.933362	0.999811	0.891234											3402	MA_104118g0010	probable fructokinase-4	-1.4	-1.5	-1.3	-1.1	1	1.1
3403	MA_13849g0010	FAD-dependent urate hydroxylase-like	Protein 3403 / MA_13849g0010 / FAD-dependent urate hydroxylase-like	2	2	3449304	2791621	408625	3152204	480016	492958	405084	1060636	487855	2662783	3007121	958985	2053827	2456796	990625	1880498	324764	401331	423851	21.7179	21.4127	18.6404	21.5879	18.8727	18.9111	18.6279	20.0165	18.8961	21.3445	21.52	19.8711	20.9699	21.2283	19.918	20.8427	18.309	18.6144	18.6932	0.0665723	1	0.0448787	-2.52002	1.45442	-2.25146	3.66516	1.11928	-3.27456	0.283135	0.852399	0.339702	0.0808137	0.995666	0.093686											3403	MA_13849g0010	FAD-dependent urate hydroxylase-like	-2.5	1.5	-2.3	3.7	1.1	-3.3
3404	MA_81581g0010	Mitochodrial transcription termination factor-related	Protein 3404 / MA_81581g0010 / Mitochodrial transcription termination factor-related	2	2	1963002	2332309	2354118	2217408	2099379	1981449	1773342	2206313	1509764	2714553	1833846	2298505	2345855	2186251	2209526	2720925	2349666	2139210	2210615	20.9046	21.1533	21.1668	21.0804	21.0015	20.9181	20.758	21.0732	20.5259	21.3723	20.8064	21.1323	21.1617	21.06	21.0753	21.3757	21.164	21.0286	21.076	0.0896521	1	0.0634379	-1.18306	1.03183	1.05892	1.22071	1.25277	1.02626	0.205778	0.975869	0.875473	0.107597	0.0603304	0.986018											3404	MA_81581g0010	Mitochodrial transcription termination factor-related	-1.2	1	1.1	1.2	1.3	1
3405	MA_10358906g0010	plastoglobulin- chloroplastic	Protein 3405 / MA_10358906g0010 / plastoglobulin- chloroplastic	2	2	23363808	7454457	12182749	10341582	12651859	13006912	12327693	15039372	11660363	6336910	19367221	5989957	12619823	24796060	18374559	19765863	15308068	19590172	18952767	24.4778	22.8297	23.5383	23.302	23.5928	23.6328	23.5554	23.8422	23.4751	22.5953	24.2071	22.5141	23.5892	24.5636	24.1312	24.2365	23.8678	24.2236	24.1759	0.371781	1	0.326337	1.05575	-1.03831	1.4937	-1.0962	1.41483	1.55093	0.996981	0.998791	0.418734	0.985834	0.584085	0.344562											3405	MA_10358906g0010	plastoglobulin- chloroplastic	1.1	-1	1.5	-1.1	1.4	1.6
3406	MA_193867g0010	probable peroxygenase 3	Protein 3406 / MA_193867g0010 / probable peroxygenase 3	2	2	942109	1007625	1106808	1162168	807424	1498055	1339739	1537972	1334435	1247066	932906	1132634	965346	1203546	1292844	1249915	1456895	1248579	1436339	19.8455	19.9425	20.078	20.1484	19.623	20.5147	20.3535	20.5526	20.3478	20.2501	19.8314	20.1113	19.8807	20.1989	20.3021	20.2534	20.4745	20.2519	20.454	0.00192183	1	0.000628982	1.42866	1.092	1.33763	-1.3083	-1.06805	1.22494	0.00137604	0.614214	0.00478142	0.0135063	0.818917	0.0529673											3406	MA_193867g0010	probable peroxygenase 3	1.4	1.1	1.3	-1.3	-1.1	1.2
3407	MA_206106g0010	Cytochrome c oxidase subunit 6b-1	Protein 3407 / MA_206106g0010 / Cytochrome c oxidase subunit 6b-1	3	1	11380830	18157301	13327617	11702098	11495479	20641730	22135652	19933827	20905268	25485430	10954377	17680649	13364325	10811439	17922303	18792603	20982894	16404297	17699588	23.4401	24.114	23.6679	23.4803	23.4546	24.2991	24.3999	24.2487	24.3174	24.6032	23.385	24.0757	23.6719	23.3661	24.0953	24.1637	24.3227	23.9676	24.0772	0.0376743	1	0.022908	1.60756	1.13996	1.40825	-1.4102	-1.14153	1.23535	0.0258863	0.781833	0.106309	0.133614	0.805082	0.448512											3407	MA_206106g0010	Cytochrome c oxidase subunit 6b-1	1.6	1.1	1.4	-1.4	-1.1	1.2
3408	MA_10427627g0010	dehydrogenase reductase SDR family member 7	Protein 3408 / MA_10427627g0010 / dehydrogenase reductase SDR family member 7	2	2	2897596	1583898	1609807	2164809	2210699	1366173	1707911	1424324	1333090	1368455	2152871	1640536	2452464	2759834	1234462	1451026	1459976	1408433	1231598	21.4664	20.595	20.6185	21.0458	21.0761	20.3817	20.7038	20.4418	20.3463	20.3841	21.0378	20.6457	21.2258	21.3962	20.2355	20.4686	20.4775	20.4257	20.2321	0.0228679	1	0.012517	-1.40633	-1.01567	-1.50785	1.38463	-1.07218	-1.48458	0.113002	0.999389	0.032511	0.13685	0.958423	0.0407021											3408	MA_10427627g0010	dehydrogenase reductase SDR family member 7	-1.4	-1	-1.5	1.4	-1.1	-1.5
3409	MA_14383g0010	plastidial pyruvate kinase 2	Protein 3409 / MA_14383g0010 / plastidial pyruvate kinase 2	2	2	721634	728012	678543	1449641	1115555	1419098	1300715	1155327	2110405	504808	549844	386789	789514	403317	842215	484689	905090	917390	927670	19.4609	19.4736	19.3721	20.4673	20.0893	20.4365	20.3109	20.1399	21.0091	18.9454	19.0687	18.5612	19.5906	18.6216	19.6838	18.8867	19.7877	19.8072	19.8233	0.00245242	1	0.000835324	1.62615	-1.75949	-1.12889	-2.86119	-1.83574	1.5586	0.105546	0.0365517	0.912539	0.000424883	0.033768	0.121125				x			x				3409	MA_14383g0010	plastidial pyruvate kinase 2	1.6	-1.8	-1.1	-2,9*	-1.8	1.6
3410	MA_210976g0010	CURVATURE THYLAKOID chloroplastic-like	Protein 3410 / MA_210976g0010 / CURVATURE THYLAKOID chloroplastic-like	3	3	3554986	1221648	1981861	1880736	2346859	2384090	3961981	2705262	2166839	932899	2471565	1364058	1736035	7102690	2679318	2045534	2600458	2357963	2122766	21.7614	20.2204	20.9184	20.8429	21.1623	21.185	21.9178	21.3673	21.0472	19.8314	21.237	20.3795	20.7274	22.7599	21.3534	20.964	21.3103	21.1691	21.0175	0.810641	1	0.795927	1.3179	1.00413	1.1343	-1.31248	-1.16186	1.12964	0.813535	0.999999	0.97283	0.820107	0.962371	0.975283											3410	MA_210976g0010	CURVATURE THYLAKOID chloroplastic-like	1.3	1	1.1	-1.3	-1.2	1.1
3411	MA_938243g0010	clavaminate synthase At3g21360	Protein 3411 / MA_938243g0010 / clavaminate synthase At3g21360	2	2	1809321	1360208	973293	1070439	1318476	1051268	733698	1053754	846036	1045952	1435911	357755	734398	637823	844694	1162251	932462	806312	820195	20.787	20.3754	19.8925	20.0298	20.3304	20.0037	19.4848	20.0071	19.6904	19.9964	20.4535	18.4486	19.4862	19.2828	19.6881	20.1485	19.8307	19.621	19.6456	0.152008	1	0.116916	-1.40107	-1.68123	-1.41055	-1.19996	-1.00677	1.1919	0.419604	0.0874886	0.354312	0.828505	0.999988	0.819548											3411	MA_938243g0010	clavaminate synthase At3g21360	-1.4	-1.7	-1.4	-1.2	-1	1.2
3412	MA_40679g0010	suppressor of G2 allele of SKP1	Protein 3412 / MA_40679g0010 / suppressor of G2 allele of SKP1	2	2	4075996	3031478	3242212	3870571	3579060	3356620	4927797	3366617	3035874	1998949	2529866	1090358	3171537	4462232	2694347	2014155	2781607	2661569	2563551	21.9587	21.5316	21.6285	21.8841	21.7711	21.6786	22.2325	21.6829	21.5337	20.9308	21.2706	20.0564	21.5968	22.0893	21.3615	20.9417	21.4075	21.3438	21.2897	0.14116	1	0.107651	1.01895	-1.48046	-1.40052	-1.50852	-1.42706	1.05708	0.999707	0.216943	0.332786	0.225453	0.336562	0.991257											3412	MA_40679g0010	suppressor of G2 allele of SKP1	1	-1.5	-1.4	-1.5	-1.4	1.1
3413	MA_303043g0010	glutathione peroxidase chloroplastic	Protein 3413 / MA_303043g0010 / glutathione peroxidase chloroplastic	2	2	4429414	6800965	4971673	5211984	4655978	5946032	6261390	6023861	5996504	5994084	3722439	7524514	4893241	6287521	5826020	6111592	6979557	6805436	6219114	22.0787	22.6973	22.2453	22.3134	22.1507	22.5035	22.5781	22.5223	22.5157	22.5151	21.8278	22.8432	22.2224	22.5841	22.4741	22.5431	22.7347	22.6983	22.5683	0.289105	1	0.244174	1.17512	1.07284	1.2368	-1.09533	1.05249	1.15283	0.502155	0.91039	0.23316	0.850669	0.968058	0.556178											3413	MA_303043g0010	glutathione peroxidase chloroplastic	1.2	1.1	1.2	-1.1	1.1	1.2
3414	MA_10432984g0010	RNA polymerase II transcriptional coactivator KELP	Protein 3414 / MA_10432984g0010 / RNA polymerase II transcriptional coactivator KELP	3	3	6902316	8822536	4598602	9783245	4984857	4697824	4901368	4684427	4000388	10181669	6999091	8229659	9231932	6100120	1642615	1709367	1958688	1829094	1697878	22.7186	23.0728	22.1328	23.2219	22.2491	22.1636	22.2248	22.1594	21.9317	23.2795	22.7387	22.9724	23.1382	22.5404	20.6476	20.705	20.9015	20.8027	20.6953	1.09598e-06	0.00013218	3.88536e-08	-1.47342	1.19318	-3.80692	1.75805	-2.58373	-4.54233	0.0643044	0.560471	2.57331e-07	0.00570282	3.62849e-05	4.93188e-08			x		x	x	x	x			3414	MA_10432984g0010	RNA polymerase II transcriptional coactivator KELP	-1.5	1.2	-3,8*	1.8	-2,6*	-4,5*
3415	MA_942060g0010	unknown	Protein 3415 / MA_942060g0010 / unknown	2	2	366560	678429	517510	548688	615284	1463185	954745	1177085	1487307	674626	482702	582392	610135	559316	1063114	1065983	978224	1310495	1396516	18.4837	19.3718	18.9812	19.0656	19.2309	20.4807	19.8648	20.1668	20.5043	19.3637	18.8808	19.1516	19.2188	19.0933	20.0199	20.0238	19.8998	20.3217	20.4134	2.13284e-05	0.00714978	2.26833e-06	2.34156	1.08296	2.15703	-2.16217	-1.08555	1.99178	2.66552e-05	0.900565	4.33267e-05	8.06573e-05	0.907936	0.000144103	x		x	x			x	x			3415	MA_942060g0010	unknown	2,3*	1.1	2,2*	-2,2*	-1.1	2
3416	MA_2141g0010	aldo-keto reductase family 4 member C10-like	Protein 3416 / MA_2141g0010 / aldo-keto reductase family 4 member C10-like	2	2	2174913	1650270	2235943	2110359	1899612	1454114	1152191	1974427	1507408	1441654	2181212	1207890	2396031	3298073	2539938	2155052	2454509	2663370	2370504	21.0525	20.6543	21.0925	21.0091	20.8573	20.4717	20.1359	20.913	20.5236	20.4593	21.0567	20.2041	21.1922	21.6532	21.2764	21.0393	21.227	21.3448	21.1768	0.0912932	1	0.0648062	-1.33982	-1.01398	1.21397	1.32135	1.6265	1.23094	0.313148	0.999723	0.599024	0.3525	0.041083	0.545679											3416	MA_2141g0010	aldo-keto reductase family 4 member C10-like	-1.3	-1	1.2	1.3	1.6	1.2
3417	MA_307070g0010	chloroplast stem-loop binding of 41 kDa chloroplastic	Protein 3417 / MA_307070g0010 / chloroplast stem-loop binding of 41 kDa chloroplastic	2	2	3166723	2271834	1833850	2590800	1697632	1394369	1965420	1454358	1504515	2513316	2460786	3753667	2473618	5227514	2041448	2068057	2170289	1932963	1835030	21.5946	21.1154	20.8064	21.305	20.6951	20.4112	20.9064	20.472	20.5209	21.2612	21.2307	21.8399	21.2382	22.3177	20.9612	20.9798	21.0495	20.8824	20.8074	0.00797337	1	0.00356835	-1.43963	1.38917	-1.12292	1.99989	1.28204	-1.55993	0.131555	0.15614	0.857147	0.00230075	0.408212	0.0373712											3417	MA_307070g0010	chloroplast stem-loop binding of 41 kDa chloroplastic	-1.4	1.4	-1.1	2	1.3	-1.6
3418	MA_10436343g0010	ATPase family AAA domain-containing 3	Protein 3418 / MA_10436343g0010 / ATPase family AAA domain-containing 3	2	2	4339852	5568118	2784978	6614303	2965391	1487002	1404912	2137936	2152171	6782356	3891324	5921496	6765612	3834127	2178476	2423482	2560152	2387535	2652588	22.0492	22.4088	21.4092	22.6572	21.4998	20.504	20.422	21.0278	21.0374	22.6934	21.8918	22.4975	22.6898	21.8705	21.0549	21.2086	21.2878	21.1871	21.339	0.000311995	0.188193	6.83097e-05	-2.39005	1.25159	-1.7283	2.99136	1.38289	-2.16312	0.00115244	0.567089	0.0267749	0.000115537	0.314458	0.00202987				x			x	x			3418	MA_10436343g0010	ATPase family AAA domain-containing 3	-2.4	1.3	-1.7	3*	1.4	-2.2
3419	MA_7957047g0010	glyceraldehyde-3-phosphate dehydrogenase chloroplastic	Protein 3419 / MA_7957047g0010 / glyceraldehyde-3-phosphate dehydrogenase chloroplastic	2	1	1315736	1390559	1182565	1726149	1513978	1315582	1526339	1341515	1404807	1427041	1688504	1526648	2176456	1459210	1142384	1111992	1188320	1326032	1210500	20.3274	20.4072	20.1735	20.7191	20.5299	20.3273	20.5416	20.3554	20.4219	20.4446	20.6873	20.5419	21.0535	20.4768	20.1236	20.0847	20.1805	20.3387	20.2072	0.0196974	1	0.0105358	-1.01387	1.1562	-1.18469	1.17223	-1.16848	-1.36973	0.998328	0.292104	0.181316	0.26765	0.283252	0.00571084											3419	MA_7957047g0010	glyceraldehyde-3-phosphate dehydrogenase chloroplastic	-1	1.2	-1.2	1.2	-1.2	-1.4
3420	MA_179438g0010	soluble inorganic pyrophosphatase chloroplastic	Protein 3420 / MA_179438g0010 / soluble inorganic pyrophosphatase chloroplastic	2	2	8843260	10668158	11312952	7673509	10267175	16261187	15550099	16918357	15729483	14458685	9137150	15315002	8165617	10235277	16193263	16599285	15870751	12768930	16614963	23.0761	23.3468	23.4315	22.8715	23.2915	23.9549	23.8904	24.0121	23.907	23.7854	23.1233	23.8684	22.9611	23.287	23.9489	23.9846	23.9199	23.6061	23.986	0.00255156	1	0.0008785	1.66742	1.14996	1.60839	-1.44997	-1.0367	1.39864	0.00299254	0.603886	0.00337284	0.0303553	0.989738	0.0391388											3420	MA_179438g0010	soluble inorganic pyrophosphatase chloroplastic	1.7	1.1	1.6	-1.4	-1	1.4
3421	MA_858256g0010	26S proteasome non-ATPase regulatory subunit 6 homolog	Protein 3421 / MA_858256g0010 / 26S proteasome non-ATPase regulatory subunit 6 homolog	2	2	11452605	4932699	5732818	6835619	6472515	4637429	4594298	4687319	4836049	5289883	9744893	5753909	8947753	8436835	4520265	4578469	4692160	4367859	4174086	23.4492	22.2339	22.4508	22.7046	22.6259	22.1449	22.1314	22.1603	22.2054	22.3348	23.2162	22.4561	23.0931	23.0083	22.108	22.1264	22.1618	22.0585	21.993	0.0101186	1	0.00473791	-1.44632	1.09339	-1.51923	1.58139	-1.05041	-1.66111	0.0989767	0.916063	0.0388398	0.0320739	0.986597	0.0111212											3421	MA_858256g0010	26S proteasome non-ATPase regulatory subunit 6 homolog	-1.4	1.1	-1.5	1.6	-1.1	-1.7
3422	MA_14534g0010	vesicle-associated 4-2-like	Protein 3422 / MA_14534g0010 / vesicle-associated 4-2-like	2	1	358745	599009	507820	526198	644306	676647	815788	710025	717648	361602	322127	518212	292355	376414	428501	478048	468048	508049	430463	18.4526	19.1922	18.954	19.0052	19.2974	19.368	19.6378	19.4375	19.4529	18.464	18.2973	18.9832	18.1574	18.522	18.7089	18.8668	18.8363	18.9546	18.7155	0.000861974	0.606725	0.000237373	1.40814	-1.40983	-1.12027	-1.98524	-1.5775	1.25847	0.0398108	0.0274884	0.719795	0.000125	0.00569882	0.185613											3422	MA_14534g0010	vesicle-associated 4-2-like	1.4	-1.4	-1.1	-2	-1.6	1.3
3423	MA_590834g0010	---NA---	Protein 3423 / MA_590834g0010 / ---NA---	2	2	402234	571361	544778	682560	651397	671443	642768	625290	654802	582714	360220	502133	572665	438942	456765	442259	471434	467788	476696	18.6177	19.124	19.0553	19.3806	19.3132	19.3569	19.2939	19.2542	19.3207	19.1524	18.4585	18.9377	19.1273	18.7437	18.8011	18.7545	18.8467	18.8355	18.8627	0.0306573	1	0.0179284	1.1553	-1.16008	-1.21256	-1.34024	-1.40087	-1.04523	0.501212	0.429099	0.22269	0.0483152	0.0208517	0.965625											3423	MA_590834g0010	---NA---	1.2	-1.2	-1.2	-1.3	-1.4	-1
3424	MA_121254g0010	T-complex 1 subunit zeta 1	Protein 3424 / MA_121254g0010 / T-complex 1 subunit zeta 1	2	2	14153122	12264427	7715170	17553612	8470406	3838089	3920905	3773038	3585479	14669428	13175959	13242982	18548181	9060979	3305688	4243705	3637913	3815959	3477198	23.7546	23.548	22.8793	24.0653	23.014	21.872	21.9028	21.8473	21.7737	23.8063	23.6514	23.6587	24.1448	23.1112	21.6565	22.0169	21.7947	21.8636	21.7295	2.34222e-06	0.000387913	1.15657e-07	-3.03835	1.16656	-3.11663	3.54443	-1.02576	-3.63574	1.57172e-05	0.716041	5.92568e-06	3.27606e-06	0.998312	1.21956e-06	x		x	x		x	x	x			3424	MA_121254g0010	T-complex 1 subunit zeta 1	-3*	1.2	-3,1*	3,5*	-1	-3,6*
3425	MA_10428946g0010	26S proteasome non-ATPase regulatory subunit 4 homolog	Protein 3425 / MA_10428946g0010 / 26S proteasome non-ATPase regulatory subunit 4 homolog	2	2	5245093	6053011	5720435	3804276	5887692	7270444	4520453	6727154	6871047	4718508	4326505	4557485	5758018	3895810	6701652	6976949	7107960	6355149	6638382	22.3225	22.5292	22.4477	21.8592	22.4893	22.7936	22.108	22.6816	22.7121	22.1699	22.0448	22.1198	22.4571	21.8935	22.6761	22.7342	22.761	22.5995	22.6624	0.0162403	1	0.00837041	1.18447	-1.14279	1.2808	-1.3536	1.08133	1.46369	0.411969	0.558274	0.106246	0.0533506	0.881362	0.00843196											3425	MA_10428946g0010	26S proteasome non-ATPase regulatory subunit 4 homolog	1.2	-1.1	1.3	-1.4	1.1	1.5
3426	MA_8634966g0010	U-box domain-containing 40-like	Protein 3426 / MA_8634966g0010 / U-box domain-containing 40-like	2	2	16607568	6934632	8676588	11315853	9429640	5693065	5900917	5655383	5693502	8379904	16790515	7353772	14210091	17233131	8435392	9070653	8439108	9111068	8171457	23.9853	22.7254	23.0487	23.4318	23.1688	22.4408	22.4925	22.4312	22.4409	22.9985	24.0011	22.8101	23.7604	24.0387	23.008	23.1128	23.0087	23.1192	22.9622	0.0129767	1	0.00642576	-1.76622	1.189	-1.17271	2.10004	1.5061	-1.39435	0.0295341	0.740802	0.785075	0.00449178	0.14856	0.246744											3426	MA_8634966g0010	U-box domain-containing 40-like	-1.8	1.2	-1.2	2.1	1.5	-1.4
3427	MA_136049g0010	histone -like	Protein 3427 / MA_136049g0010 / histone -like	3	1	2293880	2899606	3450015	3532716	3591580	1631560	1700686	1008919	6207975	3044664	2513870	4383502	5683951	2626357	1207211	1005494	1703272	1254848	1182064	21.1294	21.4674	21.7182	21.7523	21.7762	20.6378	20.6977	19.9444	22.5657	21.5379	21.2615	22.0637	22.4385	21.3246	20.2032	19.9395	20.6999	20.2591	20.1729	0.0124882	1	0.00614137	-1.52341	1.11459	-2.48593	1.69798	-1.63182	-2.7708	0.458752	0.975649	0.0166465	0.27191	0.333439	0.00741495											3427	MA_136049g0010	histone -like	-1.5	1.1	-2.5	1.7	-1.6	-2.8
3428	MA_10430500g0010	villin-3 isoform X1	Protein 3428 / MA_10430500g0010 / villin-3 isoform X1	2	2	5944844	4672439	1320138	6104209	2519787	1238584	1691545	2036425	1832984	3384976	4318349	4360080	8250575	2506545	1864786	1961333	1354084	1937964	1273196	22.5032	22.1557	20.3323	22.5414	21.2649	20.2403	20.6899	20.9576	20.8058	21.6907	22.042	22.0559	22.9761	21.2573	20.8306	20.9034	20.3689	20.8861	20.28	0.0125939	1	0.00620411	-2.123	1.18502	-2.15202	2.5158	-1.01367	-2.55019	0.0856464	0.924269	0.0586776	0.0286918	0.999962	0.0179336											3428	MA_10430500g0010	villin-3 isoform X1	-2.1	1.2	-2.2	2.5	-1	-2.6
3429	MA_10368060g0010	UPF0160	Protein 3429 / MA_10368060g0010 / UPF0160	2	1	747385	283622	439924	451308	435100	671681	964683	649897	732686	419917	650856	375348	570721	230456	793679	659607	823020	635445	622368	19.5115	18.1136	18.7469	18.7838	18.731	19.3574	19.8797	19.3099	19.4828	18.6797	19.312	18.5179	19.1224	17.8141	19.5982	19.3312	19.6506	19.2774	19.2474	0.0287667	1	0.0166351	1.65876	-1.06298	1.56224	-1.76323	-1.06178	1.66064	0.0892718	0.987262	0.119817	0.0505298	0.989838	0.0665293											3429	MA_10368060g0010	UPF0160	1.7	-1.1	1.6	-1.8	-1.1	1.7
3430	MA_10428085g0010	probable LRR receptor-like serine threonine- kinase At1g67720	Protein 3430 / MA_10428085g0010 / probable LRR receptor-like serine threonine- kinase At1g67720	2	1	1584122	1077022	1903285	1293793	1409800	1489954	1597411	1296358	1473953	1059702	1355130	1245017	1427213	1780114	1750430	1616806	1743891	1709934	1638573	20.5953	20.0386	20.8601	20.3032	20.4271	20.5068	20.6073	20.306	20.4913	20.0152	20.37	20.2477	20.4448	20.7635	20.7393	20.6247	20.7339	20.7055	20.644	0.211088	1	0.170798	1.02316	-1.05451	1.1848	-1.07893	1.15799	1.24939	0.995986	0.946432	0.337874	0.881245	0.506591	0.14543											3430	MA_10428085g0010	probable LRR receptor-like serine threonine- kinase At1g67720	1	-1.1	1.2	-1.1	1.2	1.2
3431	MA_10243352g0010	kDa class IV heat shock -like	Protein 3431 / MA_10243352g0010 / kDa class IV heat shock -like	2	2	2426838	808784	1737161	2700689	2464243	984683	950926	557092	995752	1355611	859885	2852962	1875561	2443746	1354604	1204419	1285656	1305223	1151083	21.2106	19.6254	20.7283	21.3649	21.2327	19.9093	19.859	19.0876	19.9254	20.3705	19.7138	21.444	20.8389	21.2207	20.3694	20.1999	20.2941	20.3159	20.1346	0.0480188	1	0.0304373	-2.19935	-1.08284	-1.48413	2.0311	1.48191	-1.3706	0.0335922	0.986974	0.385941	0.0605438	0.438201	0.569934											3431	MA_10243352g0010	kDa class IV heat shock -like	-2.2	-1.1	-1.5	2	1.5	-1.4
3432	MA_10429223g0010	translation elongation initiation factor family	Protein 3432 / MA_10429223g0010 / translation elongation initiation factor family	2	2	14714180	10720502	7446927	14689696	8782740	5152705	5079818	5032326	5180856	10737183	11746030	10178238	16686322	10832768	5078053	5293264	5131823	5275961	5212989	23.8107	23.3539	22.8282	23.8083	23.0662	22.2969	22.2763	22.2628	22.3048	23.3561	23.4857	23.279	23.9922	23.3689	22.2758	22.3357	22.291	22.331	22.3137	2.10231e-05	0.00703087	2.2299e-06	-2.12618	1.08892	-2.09073	2.31525	1.01696	-2.27664	0.000134103	0.88924	9.05523e-05	4.128e-05	0.999116	2.65401e-05	x		x	x		x	x	x			3432	MA_10429223g0010	translation elongation initiation factor family	-2,1*	1.1	-2,1*	2,3*	1	-2,3*
3433	MA_130884g0010	phenylalanine--tRNA ligase beta cytoplasmic	Protein 3433 / MA_130884g0010 / phenylalanine--tRNA ligase beta cytoplasmic	2	2	1997297	1722436	1886489	3260317	2028571	999977	978121	833016	967192	2357113	2658615	2029675	3835064	1974529	555323	408331	525918	391459	313293	20.9296	20.716	20.8473	21.6366	20.952	19.9315	19.8997	19.668	19.8834	21.1686	21.3422	20.9528	21.8708	20.9131	19.083	18.6394	19.0045	18.5785	18.2572	3.71306e-07	3.32785e-05	9.68808e-09	-2.25113	1.17544	-4.93759	2.64608	-2.19338	-5.80386	0.000445777	0.680879	6.82924e-08	6.58598e-05	0.000613898	1.85271e-08	x		x	x	x	x	x	x			3433	MA_130884g0010	phenylalanine--tRNA ligase beta cytoplasmic	-2,3*	1.2	-4,9*	2,6*	-2,2*	-5,8*
3434	MA_303987g0010	EH domain-containing 1	Protein 3434 / MA_303987g0010 / EH domain-containing 1	2	2	2365848	1961685	1453510	2736663	1896982	1169141	1147203	1185250	1114456	1735031	1986607	1777398	2588934	1660178	974954	1004049	1135298	1090283	950255	21.1739	20.9037	20.4711	21.384	20.8553	20.157	20.1297	20.1768	20.0879	20.7265	20.9219	20.7613	21.3039	20.6629	19.895	19.9374	20.1146	20.0563	19.858	5.26462e-05	0.0220388	7.24485e-06	-1.7651	-1.05869	-1.97979	1.66725	-1.12163	-1.87004	0.000461098	0.941086	3.43703e-05	0.00126658	0.711634	9.09733e-05											3434	MA_303987g0010	EH domain-containing 1	-1.8	-1.1	-2	1.7	-1.1	-1.9
3435	MA_10429397g0010	probable methyltransferase PMT14	Protein 3435 / MA_10429397g0010 / probable methyltransferase PMT14	2	2	1113337	1762225	760152	3127220	723837	581668	846310	687269	840151	1024495	691790	1238703	2182894	1176883	612167	533359	502509	788404	571429	20.0865	20.749	19.5359	21.5764	19.4653	19.1498	19.6908	19.3905	19.6803	19.9665	19.4	20.2404	21.0578	20.1665	19.2236	19.0247	18.9388	19.5886	19.1242	0.0408761	1	0.0252606	-1.74685	-1.08401	-2.14748	1.61147	-1.22934	-1.98105	0.207414	0.988472	0.039411	0.324545	0.868345	0.0713284											3435	MA_10429397g0010	probable methyltransferase PMT14	-1.7	-1.1	-2.1	1.6	-1.2	-2
3436	MA_311211g0010	filamentous hemagglutinin N-terminal domain-containing	Protein 3436 / MA_311211g0010 / filamentous hemagglutinin N-terminal domain-containing	2	1	4546579	3539861	3523151	4445024	3959293	3517898	6883089	3175058	3416784	5979728	3118218	6933153	3267264	7357449	4223022	3700075	4831053	3412847	3717169	22.1163	21.7553	21.7484	22.0838	21.9168	21.7463	22.7146	21.5984	21.7042	22.5116	21.5723	22.7251	21.6397	22.8108	22.0098	21.8191	22.2039	21.7025	21.8258	0.555632	1	0.521122	1.01167	1.25507	-1.00827	1.24059	-1.02004	-1.26545	0.999915	0.598949	0.999964	0.677648	0.999578	0.571832											3436	MA_311211g0010	filamentous hemagglutinin N-terminal domain-containing	1	1.3	-1	1.2	-1	-1.3
3437	MA_281409g0010	diaminopimelate chloroplastic	Protein 3437 / MA_281409g0010 / diaminopimelate chloroplastic	2	2	2286973	1669509	1445526	2696004	1629994	1361276	1867620	1299895	1267223	1977311	2136476	1993297	2287368	2163430	1386311	1337719	1335390	1182809	1104412	21.125	20.671	20.4632	21.3624	20.6364	20.3765	20.8328	20.31	20.2732	20.9151	21.0268	20.9267	21.1253	21.0449	20.4028	20.3513	20.3488	20.1738	20.0748	0.00229581	1	0.000774821	-1.32269	1.11432	-1.49617	1.47389	-1.13116	-1.6672	0.102732	0.739867	0.00840914	0.0167527	0.697057	0.00114392											3437	MA_281409g0010	diaminopimelate chloroplastic	-1.3	1.1	-1.5	1.5	-1.1	-1.7
3438	MA_323727g0010	peptidyl-prolyl cis-trans isomerase CYP18-2	Protein 3438 / MA_323727g0010 / peptidyl-prolyl cis-trans isomerase CYP18-2	2	2	630177	545762	698801	413250	435173	553412	674383	567481	586090	991922	549873	684813	362681	848485	502127	1051810	640362	548942	470016	19.2654	19.0579	19.4145	18.6567	18.7312	19.078	19.3632	19.1142	19.1608	19.9199	19.0687	19.3854	18.4683	19.6945	18.9377	20.0044	19.2885	19.0663	18.8424	0.773885	1	0.753912	1.11257	1.21607	1.15086	1.09302	1.03442	-1.05665	0.945941	0.715752	0.869211	0.967404	0.998059	0.990256											3438	MA_323727g0010	peptidyl-prolyl cis-trans isomerase CYP18-2	1.1	1.2	1.2	1.1	1	-1.1
3439	MA_542724g0010	transcription elongation factor TFIIS-like	Protein 3439 / MA_542724g0010 / transcription elongation factor TFIIS-like	2	2	918018	910318	752197	662167	862674	755698	667977	698380	717444	539977	575147	634956	628340	551635	603986	736914	619330	713281	671255	19.8082	19.796	19.5208	19.3368	19.7185	19.5275	19.3494	19.4137	19.4525	19.0425	19.1336	19.2763	19.2612	19.0734	19.2042	19.4911	19.2403	19.4441	19.3565	0.00197082	1	0.000649488	-1.14892	-1.39344	-1.22162	-1.21283	-1.06327	1.14065	0.182405	0.000350084	0.0229961	0.0409211	0.778808	0.178943											3439	MA_542724g0010	transcription elongation factor TFIIS-like	-1.1	-1.4	-1.2	-1.2	-1.1	1.1
3440	MA_10431729g0030	unknown	Protein 3440 / MA_10431729g0030 / unknown	2	2	4873381	4913645	3909851	3626771	4498494	3065923	2899222	4081553	2717485	3375354	4294126	2410405	3782675	3534798	3406902	3147272	3199817	4053745	4007190	22.2165	22.2284	21.8987	21.7903	22.101	21.5479	21.4672	21.9607	21.3738	21.6866	22.0339	21.2008	21.851	21.7532	21.7	21.5857	21.6096	21.9508	21.9342	0.0835822	1	0.0584791	-1.37511	-1.26738	-1.22341	1.085	1.12399	1.03594	0.0525129	0.153814	0.262225	0.882955	0.724784	0.986437											3440	MA_10431729g0030	unknown	-1.4	-1.3	-1.2	1.1	1.1	1
3441	MA_659823g0010	sphingoid long-chain bases kinase mitochondrial	Protein 3441 / MA_659823g0010 / sphingoid long-chain bases kinase mitochondrial	2	2	536652	217709	570654	252013	457027	640583	732885	540452	634591	155475	533982	203135	266576	582273	667948	654854	660690	813779	618843	19.0336	17.732	19.1223	17.9431	18.8019	19.289	19.4832	19.0438	19.2755	17.2463	19.0264	17.6321	18.0242	19.1513	19.3494	19.3208	19.3336	19.6343	19.2392	0.025405	1	0.0142155	1.67747	-1.24016	1.80108	-2.08033	1.07369	2.23363	0.235651	0.816409	0.120121	0.0566578	0.992564	0.0235515											3441	MA_659823g0010	sphingoid long-chain bases kinase mitochondrial	1.7	-1.2	1.8	-2.1	1.1	2.2
3442	MA_10101302g0010	tau class glutathione S-transferase	Protein 3442 / MA_10101302g0010 / tau class glutathione S-transferase	2	2	1830618	2133592	7081214	1748530	3753675	3395115	2049537	3603644	2706393	2017728	4069788	1546165	1716843	1706525	5261461	6161018	5207786	4525372	3969888	20.8039	21.0249	22.7556	20.7377	21.8399	21.695	20.9669	21.781	21.3679	20.9443	21.9565	20.5603	20.7113	20.7026	22.327	22.5547	22.3122	22.1096	21.9207	0.0376743	1	0.022889	1.01419	-1.37304	1.75622	-1.39253	1.73164	2.41136	0.999944	0.595931	0.154167	0.607424	0.207341	0.0146347											3442	MA_10101302g0010	tau class glutathione S-transferase	1	-1.4	1.8	-1.4	1.7	2.4
3443	MA_10435988g0010	Transcription factor MYB1R1	Protein 3443 / MA_10435988g0010 / Transcription factor MYB1R1	2	2	278459	657164	701166	791714	998019	367276	614070	594750	158092	610272	386187	856905	573146	301724	492865	643019	503392	403134	455194	18.0871	19.3259	19.4194	19.5946	19.9287	18.4865	19.228	19.1819	17.2704	19.2191	18.5589	19.7088	19.1285	18.2029	18.9108	19.2945	18.9413	18.6209	18.7961	0.471982	1	0.43062	-1.65798	-1.23756	-1.28201	1.33971	1.29326	-1.03592	0.355147	0.869957	0.810756	0.759244	0.821413	0.999248											3443	MA_10435988g0010	Transcription factor MYB1R1	-1.7	-1.2	-1.3	1.3	1.3	-1
3444	MA_10437018g0010	mitogen-activated kinase 2	Protein 3444 / MA_10437018g0010 / mitogen-activated kinase 2	2	2	11817796	13827313	13376786	13704212	13356453	13138288	12578948	12941084	12419697	13394305	10493405	12127234	11741420	10639525	10092434	10243282	10456278	9847829	9186476	23.4945	23.721	23.6732	23.7081	23.671	23.6473	23.5845	23.6255	23.5661	23.6751	23.323	23.5317	23.4851	23.3429	23.2668	23.2882	23.3179	23.2314	23.1311	0.00021254	0.121194	4.30987e-05	-1.03364	-1.13445	-1.32548	-1.09753	-1.28235	-1.16839	0.883368	0.0436492	4.51731e-05	0.2124	0.000324517	0.0114546											3444	MA_10437018g0010	mitogen-activated kinase 2	-1	-1.1	-1.3	-1.1	-1.3	-1.2
3445	MA_100751g0010	sorting and assembly machinery component 50 homolog B-like	Protein 3445 / MA_100751g0010 / sorting and assembly machinery component 50 homolog B-like	2	2	3358644	3686175	2898422	4645670	2671065	2447889	1994899	2367933	2416864	4438256	3515476	3208669	4824969	3009426	2337825	2367572	2387320	2568899	2659627	21.6794	21.8137	21.4668	22.1475	21.349	21.2231	20.9279	21.1752	21.2047	22.0816	21.7453	21.6135	22.2021	21.5211	21.1567	21.175	21.187	21.2927	21.3428	0.00224191	1	0.000752814	-1.4728	1.10299	-1.37597	1.62449	1.07037	-1.51768	0.0138353	0.777322	0.0329052	0.00236868	0.922997	0.00510049											3445	MA_100751g0010	sorting and assembly machinery component 50 homolog B-like	-1.5	1.1	-1.4	1.6	1.1	-1.5
3446	MA_3180g0010	probable carboxylesterase 8	Protein 3446 / MA_3180g0010 / probable carboxylesterase 8	2	2	1679308	1694789	1049947	2014611	1139193	797248	433401	573351	399681	1720722	1595731	1494923	2231036	1062497	594216	779045	672074	571969	731211	20.6794	20.6927	20.0019	20.9421	20.1196	19.6047	18.7253	19.1291	18.6085	20.7146	20.6058	20.5116	21.0893	20.019	19.1806	19.5713	19.3583	19.1256	19.4799	6.81206e-05	0.0302088	1.00461e-05	-2.77068	1.07247	-2.2099	2.97146	1.25376	-2.37005	0.000131079	0.971271	0.000908898	6.35401e-05	0.559651	0.00039931	x		x	x		x	x	x			3446	MA_3180g0010	probable carboxylesterase 8	-2,8*	1.1	-2,2*	3*	1.3	-2,4*
3447	MA_10433564g0010	peroxidase 5-like	Protein 3447 / MA_10433564g0010 / peroxidase 5-like	2	1	750931	2101096	1291406	1098468	986321	1164989	1472471	1194864	1274739	1144292	860967	1056083	696463	643952	1264586	1386613	1149457	1189223	1433206	19.5183	21.0027	20.3005	20.0671	19.9117	20.1519	20.4898	20.1884	20.2818	20.126	19.7156	20.0103	19.4097	19.2966	20.2702	20.4031	20.1325	20.1816	20.4508	0.100219	1	0.0721373	1.08516	-1.36455	1.09247	-1.48075	1.00674	1.49073	0.958662	0.230513	0.939558	0.123122	0.999974	0.0884132											3447	MA_10433564g0010	peroxidase 5-like	1.1	-1.4	1.1	-1.5	1	1.5
3448	MA_10432359g0010	receptor kinase THESEUS 1	Protein 3448 / MA_10432359g0010 / receptor kinase THESEUS 1	2	2	6863221	4072784	4248571	6092193	4221148	3722731	5164559	3409562	3577740	4820382	4845993	4078304	5790338	7523292	4502845	4177770	4112340	4421937	3931058	22.7105	21.9576	22.0185	22.5385	22.0092	21.8279	22.3002	21.7012	21.7706	22.2007	22.2084	21.9595	22.4652	22.8429	22.1024	21.9943	21.9715	22.0762	21.9065	0.14658	1	0.112201	-1.27181	1.06326	-1.17827	1.35226	1.07939	-1.2528	0.295473	0.958547	0.559728	0.141025	0.935522	0.300021											3448	MA_10432359g0010	receptor kinase THESEUS 1	-1.3	1.1	-1.2	1.4	1.1	-1.3
3449	MA_10432809g0020	peroxidase 21	Protein 3449 / MA_10432809g0020 / peroxidase 21	2	2	514433	1211097	1202601	1078126	1034324	1176699	794651	1145934	1125318	1573955	1393300	1395978	1221140	961919	1357981	1327112	1453811	1752642	1528123	18.9726	20.2079	20.1977	20.0401	19.9803	20.1663	19.6	20.1281	20.1019	20.586	20.4101	20.4128	20.2198	19.8756	20.373	20.3399	20.4714	20.7411	20.5433	0.0665645	1	0.0448546	1.08625	1.33898	1.53053	1.23266	1.40901	1.14306	0.949908	0.234551	0.0480669	0.550186	0.166671	0.798831											3449	MA_10432809g0020	peroxidase 21	1.1	1.3	1.5	1.2	1.4	1.1
3450	MA_12530g0010	sorting nexin 1	Protein 3450 / MA_12530g0010 / sorting nexin 1	2	2	5298796	4879864	4042525	5679116	4152612	3651268	3230328	3454387	2925015	3585859	4475676	4383067	5401427	4253514	3190165	3019957	3156231	3070255	2783683	22.3372	22.2184	21.9468	22.4372	21.9856	21.8	21.6232	21.72	21.48	21.7739	22.0937	22.0635	22.3649	22.0202	21.6052	21.5261	21.5898	21.5499	21.4086	0.00027623	0.164272	5.9304e-05	-1.44318	-1.0881	-1.56824	1.32632	-1.08666	-1.44126	0.00178971	0.682815	0.00013509	0.0142242	0.729323	0.00108224											3450	MA_12530g0010	sorting nexin 1	-1.4	-1.1	-1.6	1.3	-1.1	-1.4
3451	MA_6398g0010	caffeoylshikimate esterase	Protein 3451 / MA_6398g0010 / caffeoylshikimate esterase	2	2	6709781	3679841	7159262	4431266	6345774	6329460	6096696	5971230	6029144	3690342	6218592	3160159	4535048	6352374	6944529	6983008	6949097	7174005	6995546	22.6778	21.8112	22.7714	22.0793	22.5974	22.5937	22.5396	22.5096	22.5235	21.8153	22.5682	21.5916	22.1127	22.5989	22.7274	22.7354	22.7284	22.7743	22.738	0.077902	1	0.0540189	1.11279	-1.18929	1.27748	-1.32342	1.14801	1.5193	0.885754	0.608428	0.328816	0.269215	0.78639	0.0394272											3451	MA_6398g0010	caffeoylshikimate esterase	1.1	-1.2	1.3	-1.3	1.1	1.5
3452	MA_100478g0010	---NA---	Protein 3452 / MA_100478g0010 / ---NA---	2	2	1801448	1971978	1666394	2038719	1673789	2686189	2780390	2496921	3078240	1689372	2305048	1856358	2499347	3354972	2320546	1661217	2295545	2876281	2703952	20.7807	20.9112	20.6683	20.9592	20.6747	21.3571	21.4069	21.2517	21.5537	20.6881	21.1364	20.824	21.2531	21.6779	21.146	20.6638	21.1304	21.4558	21.3666	0.0553174	1	0.0360248	1.50892	1.24579	1.27783	-1.21121	-1.18084	1.02572	0.0238741	0.288808	0.208605	0.449243	0.564533	0.99638											3452	MA_100478g0010	---NA---	1.5	1.2	1.3	-1.2	-1.2	1
3453	MA_211417g0010	unknown	Protein 3453 / MA_211417g0010 / unknown	2	2	2059365	2111404	884568	2906641	1266221	752973	1346395	807159	702403	2764850	1251836	2314616	1936418	2722137	760041	680481	797434	656997	779211	20.9738	21.0098	19.7546	21.4709	20.2721	19.5222	20.3607	19.6225	19.4219	21.3988	20.2556	21.1423	20.885	21.3763	19.5357	19.3762	19.605	19.3255	19.5717	0.00107023	0.77298	0.00030747	-1.95125	1.24433	-2.31886	2.42799	-1.1884	-2.88541	0.0365756	0.719725	0.00498947	0.00521973	0.859274	0.000644984						x	x				3453	MA_211417g0010	unknown	-2	1.2	-2.3	2.4	-1.2	-2,9*
3454	MA_19224g0010	peroxygenase 2	Protein 3454 / MA_19224g0010 / peroxygenase 2	2	1	14101274	3887530	6431652	9570634	6369323	7813913	47988469	7043986	8094874	9578133	7038795	11162772	4981703	53346642	12090395	6517303	13945589	7237161	6431921	23.7493	21.8904	22.6168	23.1902	22.6027	22.8976	25.5162	22.748	22.9486	23.1913	22.7469	23.4122	22.2482	25.6689	23.5274	22.6358	23.7333	22.787	22.6168	0.697282	1	0.671178	1.64456	1.56225	1.18936	-1.05269	-1.38273	-1.31352	0.718344	0.747494	0.978853	0.99951	0.89929	0.925402											3454	MA_19224g0010	peroxygenase 2	1.6	1.6	1.2	-1.1	-1.4	-1.3
3455	MA_224276g0010	PREDICTED: uncharacterized protein LOC103992472 isoform X1	Protein 3455 / MA_224276g0010 / PREDICTED: uncharacterized protein LOC103992472 isoform X1	2	2	2407449	927899	1297328	1199175	1178258	689134	575623	734653	500807	1603673	1539996	1059342	1064228	1315978	1	1	1	1	1	21.1991	19.8236	20.3071	20.1936	20.1682	19.3944	19.1348	19.4867	18.9339	20.6129	20.5545	20.0147	20.0214	20.3277	0	0	0	0	0	9.28416e-20	5.5626e-19	1.57983e-22	-2.14485	-1.02248	-1.3257e+06	2.0977	-618086	-1.29656e+06	0.000706923	0.998563	0	0.000936619	0	0	x		x	x	x	x	x	x	x		3455	MA_224276g0010	PREDICTED: uncharacterized protein LOC103992472 isoform X1	-2,1*	-1	-∞*	2,1*	-∞*	-∞*
3456	MA_8493444g0010	cytochrome c oxidase subunit 6b-1	Protein 3456 / MA_8493444g0010 / cytochrome c oxidase subunit 6b-1	2	1	11380830	18157301	13327617	11702098	11495479	20641730	22135652	19933827	20905268	25485430	10954377	17680649	13364325	10811439	17922303	18792603	20982894	16404297	17699588	23.4401	24.114	23.6679	23.4803	23.4546	24.2991	24.3999	24.2487	24.3174	24.6032	23.385	24.0757	23.6719	23.3661	24.0953	24.1637	24.3227	23.9676	24.0772	0.0376743	1	0.022908	1.60756	1.13996	1.40825	-1.4102	-1.14153	1.23535	0.0258863	0.781833	0.106309	0.133614	0.805082	0.448512											3456	MA_8493444g0010	cytochrome c oxidase subunit 6b-1	1.6	1.1	1.4	-1.4	-1.1	1.2
3457	MA_100568g0010	probable methyltransferase PMT13	Protein 3457 / MA_100568g0010 / probable methyltransferase PMT13	2	2	845938	627304	833885	617471	812681	805129	650508	773507	638313	265503	589535	232813	704293	612695	239668	463286	348659	346140	352052	19.6902	19.2588	19.6695	19.236	19.6323	19.6189	19.3112	19.5611	19.2839	18.0184	19.1692	17.8288	19.4258	19.2248	17.8707	18.8215	18.4115	18.401	18.4254	0.00761251	1	0.0033831	-1.03786	-1.69815	-2.16047	-1.6362	-2.08166	-1.27225	0.997876	0.0697412	0.00650543	0.126299	0.0143941	0.618912											3457	MA_100568g0010	probable methyltransferase PMT13	-1	-1.7	-2.2	-1.6	-2.1	-1.3
3458	MA_109969g0020	unknown	Protein 3458 / MA_109969g0020 / unknown	2	2	1927776	1164378	2153239	1441505	1370245	1790519	2174029	1988767	2027263	1053417	1542482	847293	1635833	2076220	1895850	1756956	1973590	1956751	1788098	20.8785	20.1511	21.0381	20.4591	20.386	20.7719	21.0519	20.9234	20.9511	20.0066	20.5568	19.6925	20.6416	20.9855	20.8544	20.7446	20.9124	20.9	20.77	0.123805	1	0.0919938	1.26754	-1.15345	1.19228	-1.46205	-1.06313	1.37523	0.447899	0.76596	0.636182	0.111085	0.978527	0.175419											3458	MA_109969g0020	unknown	1.3	-1.2	1.2	-1.5	-1.1	1.4
3459	MA_1896g0010	G3BP	Protein 3459 / MA_1896g0010 / G3BP	2	2	908516	1226610	697397	1403701	987815	675219	507560	656863	646901	276041	198882	422553	421359	170076	181852	177094	142245	206861	253516	19.7932	20.2262	19.4116	20.4208	19.9139	19.365	18.9532	19.3252	19.3032	18.0745	17.6016	18.6888	18.6847	17.3758	17.4724	17.4342	17.118	17.6583	17.9517	7.06006e-06	0.00177871	5.46624e-07	-1.64317	-3.65044	-5.37484	-2.22158	-3.27102	-1.47238	0.0863477	1.79794e-05	7.1893e-07	0.0041918	9.52407e-05	0.18654		x	x		x		x	x			3459	MA_1896g0010	G3BP	-1.6	-3,7*	-5,4*	-2.2	-3,3*	-1.5
3460	MA_61548g0010	p21-activated kinase-interacting 1-like	Protein 3460 / MA_61548g0010 / p21-activated kinase-interacting 1-like	2	2	571182	645942	1537556	609229	2851673	1257074	1941469	2302559	2104448	311854	255606	330826	365780	495707	371103	366682	280705	324420	394332	19.1236	19.301	20.5522	19.2166	21.4434	20.2616	20.8887	21.1348	21.005	18.2505	17.9636	18.3357	18.4806	18.9191	18.5015	18.4842	18.0987	18.3075	18.5891	0.000153697	0.0820958	2.85948e-05	1.85983	-2.90284	-2.89025	-5.39879	-5.37538	1.00436	0.157475	0.00486701	0.00502891	0.000110498	0.00011362	0.999998				x	x		x	x			3460	MA_61548g0010	p21-activated kinase-interacting 1-like	1.9	-2.9	-2.9	-5,4*	-5,4*	1
3461	MA_8114532g0010	alanyl-tRNA synthetase-related family	Protein 3461 / MA_8114532g0010 / alanyl-tRNA synthetase-related family	2	2	336081	507596	562965	414218	608763	1345478	1626310	1366792	1566151	136533	145651	307502	164466	168798	245205	119199	175049	207740	206863	18.3584	18.9533	19.1027	18.66	19.2155	20.3597	20.6332	20.3824	20.5788	17.0589	17.1522	18.2302	17.3274	17.3649	17.9036	16.863	17.4174	17.6644	17.6583	2.81368e-07	2.30786e-05	6.70304e-09	3.09621	-2.69684	-2.56089	-8.34998	-7.92905	1.05309	4.57895e-05	0.000100922	0.000178887	1.57333e-08	2.20283e-08	0.98821	x	x	x	x	x		x	x			3461	MA_8114532g0010	alanyl-tRNA synthetase-related family	3,1*	-2,7*	-2,6*	-8,3*	-7,9*	1.1
3462	MA_10241326g0010	DNA damage-inducible 1	Protein 3462 / MA_10241326g0010 / DNA damage-inducible 1	2	2	6818628	6349943	4941399	7648520	4917496	4560087	4471982	4522012	4808989	7218533	6207793	5870197	7827621	6858853	4766160	5144244	4621682	5126795	4692174	22.7011	22.5983	22.2365	22.8667	22.2295	22.1206	22.0925	22.1085	22.1973	22.7833	22.5656	22.485	22.9001	22.7095	22.1844	22.2945	22.14	22.2896	22.1618	0.0018325	1	0.000592991	-1.31648	1.11907	-1.24173	1.47323	1.0602	-1.38957	0.0196631	0.48298	0.0568572	0.00132381	0.889125	0.00331254											3462	MA_10241326g0010	DNA damage-inducible 1	-1.3	1.1	-1.2	1.5	1.1	-1.4
3463	MA_5025g0010	serine racemase	Protein 3463 / MA_5025g0010 / serine racemase	2	2	1641964	1667221	1527268	1327032	1519277	1303970	1232279	1249231	1332592	1414425	1686809	1350462	1605389	1323666	1644736	1816191	1584384	1683331	1653977	20.647	20.669	20.5425	20.3398	20.535	20.3145	20.2329	20.2526	20.3458	20.4318	20.6859	20.365	20.6145	20.3361	20.6494	20.7925	20.5955	20.6829	20.6575	0.00332397	1	0.00123211	-1.19765	-1.04246	1.09347	1.14886	1.30959	1.1399	0.0181004	0.837437	0.314679	0.0804315	0.000673061	0.0801318											3463	MA_5025g0010	serine racemase	-1.2	-1	1.1	1.1	1.3	1.1
3464	MA_9472213g0010	54S ribosomal mitochondrial-like	Protein 3464 / MA_9472213g0010 / 54S ribosomal mitochondrial-like	2	2	937141	917838	1618221	968229	1695059	1958916	1859241	2066227	1833001	1797586	1190837	1056794	1124822	1223851	1826416	1746012	2105681	1969024	1930573	19.8379	19.8079	20.626	19.885	20.6929	20.9016	20.8263	20.9786	20.8058	20.7776	20.1835	20.0113	20.1013	20.223	20.8006	20.7356	21.0059	20.909	20.8806	0.00419627	1	0.00162567	1.63369	1.06393	1.62047	-1.53552	-1.00816	1.52309	0.0104777	0.959183	0.00766042	0.0260427	0.999914	0.0202028											3464	MA_9472213g0010	54S ribosomal mitochondrial-like	1.6	1.1	1.6	-1.5	-1	1.5
3465	MA_58416g0010	unknown	Protein 3465 / MA_58416g0010 / unknown	2	2	185507	262801	214871	157098	162177	358481	214381	342035	353480	142866	272038	245826	214529	101565	308923	363912	406029	399810	355343	17.5011	18.0036	17.7131	17.2613	17.3072	18.4515	17.7098	18.3838	18.4313	17.1243	18.0534	17.9073	17.7108	16.632	18.2369	18.4732	18.6312	18.609	18.4389	0.00529657	1	0.00217716	1.60974	-1.05095	1.89285	-1.69176	1.17587	1.98929	0.0793875	0.991026	0.00946728	0.0477597	0.807243	0.00533354											3465	MA_58416g0010	unknown	1.6	-1.1	1.9	-1.7	1.2	2
3466	MA_97732g0010	vesicle-associated 4-1-like	Protein 3466 / MA_97732g0010 / vesicle-associated 4-1-like	3	2	1	1	1	1	1	345403	507265	350167	329062	1	1	1	1	1	333125	329977	317417	313620	359053	0	0	0	0	0	18.3979	18.9524	18.4177	18.328	0	0	0	0	0	18.3457	18.332	18.276	18.2587	18.4538	3.01061e-25	6.01952e-25	1.70766e-28	376945	1	330261	-376945	-1.14136	330261	0	1	0	0	0.19485	0	x		x	x		x	x	x	x		3466	MA_97732g0010	vesicle-associated 4-1-like	∞*	1	∞*	-∞*	-1.1	∞*
3467	MA_496531g0010	unknown	Protein 3467 / MA_496531g0010 / unknown	2	1	2424803	1350980	1857965	1537904	1932249	2326862	2308248	2180586	2035456	1025029	1857916	2520926	1589649	3562456	1484046	1410417	1387281	1596407	1430449	21.2094	20.3656	20.8253	20.5525	20.8818	21.15	21.1384	21.0563	20.9569	19.9672	20.8253	21.2655	20.6003	21.7644	20.5011	20.4277	20.4038	20.6064	20.448	0.220226	1	0.179566	1.23837	1.08493	-1.22224	-1.14143	-1.51359	-1.32605	0.653577	0.963798	0.656614	0.885902	0.149767	0.387959											3467	MA_496531g0010	unknown	1.2	1.1	-1.2	-1.1	-1.5	-1.3
3468	MA_10430083g0010	topless-related 1-like isoform X1	Protein 3468 / MA_10430083g0010 / topless-related 1-like isoform X1	2	2	769179	374084	699045	603841	724072	746331	689378	942538	596722	584787	1448181	557519	531914	1488620	1844440	2308504	1036691	706032	1491118	19.553	18.513	19.415	19.2038	19.4658	19.5095	19.3949	19.8462	19.1867	19.1576	20.4658	19.0887	19.0208	20.5055	20.8148	21.1385	19.9836	19.4294	20.508	0.0633744	1	0.0422915	1.19268	1.33567	2.21103	1.11989	1.85384	1.65537	0.914605	0.678001	0.0333761	0.974805	0.149565	0.243709											3468	MA_10430083g0010	topless-related 1-like isoform X1	1.2	1.3	2.2	1.1	1.9	1.7
3469	MA_7007g0010	anamorsin homolog	Protein 3469 / MA_7007g0010 / anamorsin homolog	2	2	4182335	1675677	2745611	6591865	3257897	1304826	894685	1317008	785122	1890077	2733620	1320477	1591038	3078385	773872	994926	651473	666898	710849	21.9959	20.6763	21.3887	22.6523	21.6355	20.3154	19.771	20.3288	19.5826	20.85	21.3824	20.3326	20.6015	21.5537	19.5617	19.9242	19.3133	19.3471	19.4392	0.000187449	0.103838	3.65755e-05	-3.18274	-1.65367	-4.44631	1.92466	-1.39701	-2.68876	0.000996394	0.15323	3.85989e-05	0.061826	0.510484	0.00242173	x		x				x	x			3469	MA_7007g0010	anamorsin homolog	-3,2*	-1.7	-4,4*	1.9	-1.4	-2.7
3470	MA_35900g0010	transport Sec61 subunit alpha-like	Protein 3470 / MA_35900g0010 / transport Sec61 subunit alpha-like	2	2	1206160	1901531	1890582	2754198	2142956	873639	924263	1126666	1186839	1260728	1913565	1466287	2166808	1103761	419594	258385	306036	461140	514650	20.202	20.8587	20.8504	21.3932	21.0312	19.7367	19.8179	20.1036	20.1787	20.2658	20.8678	20.4837	21.0471	20.074	18.6786	17.9792	18.2233	18.8148	18.9732	6.17381e-06	0.00148202	4.53493e-07	-1.87626	-1.2478	-5.03941	1.50365	-2.68588	-4.03862	0.0151916	0.573111	5.05317e-07	0.149809	0.000321317	3.26589e-06			x		x	x	x	x			3470	MA_35900g0010	transport Sec61 subunit alpha-like	-1.9	-1.2	-5*	1.5	-2,7*	-4*
3471	MA_10435643g0010	50S ribosomal L25	Protein 3471 / MA_10435643g0010 / 50S ribosomal L25	2	2	1323697	1492222	1382463	1201636	1270737	1374006	1415716	1315713	1427325	1134121	997739	1523465	1411728	1226637	1027529	1175295	1222889	1152640	1154939	20.3361	20.509	20.3988	20.1966	20.2772	20.39	20.4331	20.3274	20.4449	20.1131	19.9283	20.5389	20.429	20.2263	19.9707	20.1646	20.2219	20.1365	20.1394	0.0943892	1	0.067352	1.03906	-1.06912	-1.16226	-1.11088	-1.20766	-1.08712	0.945461	0.743299	0.146109	0.458461	0.0698394	0.595282											3471	MA_10435643g0010	50S ribosomal L25	1	-1.1	-1.2	-1.1	-1.2	-1.1
3472	MA_693177g0010	unknown	Protein 3472 / MA_693177g0010 / unknown	2	2	1896023	1600824	1177941	1248317	1191828	2829874	3434342	2629850	2757731	2572735	1251474	1670531	1283081	902662	2480431	2617272	2589183	1946742	2483905	20.8545	20.6104	20.1678	20.2516	20.1847	21.4323	21.7116	21.3265	21.3951	21.2949	20.2552	20.6719	20.2912	19.7838	21.2422	21.3196	21.3041	20.8926	21.2442	0.00183704	1	0.00059498	2.07421	1.0321	1.72515	-2.00971	-1.20234	1.6715	0.00227898	0.996808	0.0140368	0.00332573	0.678527	0.0209602											3472	MA_693177g0010	unknown	2.1	1	1.7	-2	-1.2	1.7
3473	MA_10429500g0010	UPF0160 mitochondrial-like	Protein 3473 / MA_10429500g0010 / UPF0160 mitochondrial-like	2	2	4007925	4034445	4105597	3585129	3425479	3110588	2677812	3475907	2348619	4056470	3776364	3413879	4057859	2889534	3495438	4537339	3707675	3000155	3308777	21.9344	21.9439	21.9692	21.7736	21.7079	21.5688	21.3526	21.729	21.1634	21.9518	21.8486	21.703	21.9523	21.4624	21.737	22.1134	21.8221	21.5166	21.6579	0.0647414	1	0.0434058	-1.33087	-1.05863	-1.0691	1.25717	1.24485	-1.00989	0.0360841	0.91541	0.87216	0.110662	0.132768	0.999479											3473	MA_10429500g0010	UPF0160 mitochondrial-like	-1.3	-1.1	-1.1	1.3	1.2	-1
3474	MA_52650g0010	RER1B-like	Protein 3474 / MA_52650g0010 / RER1B-like	2	2	6079416	3917914	5364880	3702638	6073822	4961571	5648374	5302349	4308820	2262447	3035609	3407442	2863824	4156263	4322621	3788534	4245243	3944973	4065310	22.5355	21.9017	22.3551	21.8201	22.5342	22.2424	22.4294	22.3382	22.0389	21.1095	21.5336	21.7003	21.4495	21.9869	22.0435	21.8532	22.0174	21.9116	21.9549	0.00593275	1	0.00250703	1.02306	-1.59481	-1.20848	-1.63159	-1.23635	1.31969	0.997472	0.00451481	0.372096	0.00494078	0.327268	0.110375											3474	MA_52650g0010	RER1B-like	1	-1.6	-1.2	-1.6	-1.2	1.3
3475	MA_10436396g0010	dynamin-2A-like	Protein 3475 / MA_10436396g0010 / dynamin-2A-like	2	2	507163	1256778	290743	2614168	471134	153035	183719	181355	155582	1669906	422666	1300212	1513239	249771	133067	78541	126071	110060	93565	18.9521	20.2613	18.1494	21.3179	18.8458	17.2235	17.4871	17.4685	17.2473	20.6713	18.6892	20.3103	20.5292	17.9302	17.0218	16.2612	16.9439	16.7479	16.5137	0.000863106	0.60791	0.000237929	-4.43425	1.08731	-7.00122	4.82139	-1.5789	-7.61247	0.0171677	0.996817	0.00127835	0.0117535	0.721184	0.000863232						x	x	x			3475	MA_10436396g0010	dynamin-2A-like	-4.4	1.1	-7	4.8	-1.6	-7,6*
3476	MA_427202g0010	RNA-binding KH domain-containing PEPPER-like	Protein 3476 / MA_427202g0010 / RNA-binding KH domain-containing PEPPER-like	2	1	2976783	2798767	2341525	3481600	2583398	2112303	2524722	2069196	1445849	2993438	1931036	3115128	2708857	3137283	1872294	1937409	2099430	1662665	1807913	21.5053	21.4164	21.159	21.7313	21.3008	21.0104	21.2677	20.9806	20.4635	21.5134	20.8809	21.5709	21.3693	21.5811	20.8364	20.8857	21.0016	20.6651	20.7859	0.00752943	1	0.00333336	-1.40641	-1.02774	-1.5028	1.36846	-1.06853	-1.46224	0.0447046	0.994256	0.00975006	0.0693898	0.938988	0.0159393											3476	MA_427202g0010	RNA-binding KH domain-containing PEPPER-like	-1.4	-1	-1.5	1.4	-1.1	-1.5
3477	MA_10428792g0010	probable carboxylesterase 15	Protein 3477 / MA_10428792g0010 / probable carboxylesterase 15	2	2	10345990	6089729	6847221	6637943	7216163	6419341	6482718	6074045	6608769	6468024	9827870	5746512	8601648	10161030	8007871	7822820	7885313	8037036	7557297	23.3026	22.5379	22.7071	22.6623	22.7828	22.614	22.6282	22.5342	22.656	22.6249	23.2284	22.4543	23.0362	23.2765	22.933	22.8993	22.9107	22.9382	22.8494	0.296766	1	0.251485	-1.14113	1.0909	1.07743	1.24486	1.22948	-1.01251	0.661108	0.849078	0.897904	0.26097	0.306127	0.999421											3477	MA_10428792g0010	probable carboxylesterase 15	-1.1	1.1	1.1	1.2	1.2	-1
3478	MA_158381g0010	unknown	Protein 3478 / MA_158381g0010 / unknown	2	2	335521	58170	100007	281964	71667	65338	438231	84376	68851	233106	103456	116956	123014	943586	108902	99426	161332	91104	102508	18.356	15.828	16.6097	18.1052	16.129	15.9956	18.7413	16.3645	16.0712	17.8306	16.6587	16.8356	16.9085	19.8478	16.7327	16.6013	17.2997	16.4752	16.6454	0.626602	1	0.596569	-1.15862	1.52694	-1.19311	1.76915	-1.02977	-1.82181	0.991194	0.813743	0.982288	0.68226	0.999928	0.605886											3478	MA_158381g0010	unknown	-1.2	1.5	-1.2	1.8	-1	-1.8
3479	MA_162298g0020	short-chain type dehydrogenase reductase-like	Protein 3479 / MA_162298g0020 / short-chain type dehydrogenase reductase-like	2	1	11104340	8752155	8207166	7045026	7112208	6655062	7988846	6988925	5119624	10242923	8806646	9386869	6959942	13098195	9578118	8704114	9488290	7311647	9533391	23.4046	23.0612	22.9685	22.7482	22.7619	22.666	22.9296	22.7366	22.2876	23.2881	23.0702	23.1622	22.7306	23.6429	23.1913	23.0533	23.1777	22.8018	23.1846	0.0793353	1	0.0553052	-1.26042	1.14071	1.06648	1.43778	1.34422	-1.0696	0.279038	0.676443	0.944216	0.044612	0.120359	0.937034											3479	MA_162298g0020	short-chain type dehydrogenase reductase-like	-1.3	1.1	1.1	1.4	1.3	-1.1
3480	MA_553393g0010	actin-related 4 isoform X1	Protein 3480 / MA_553393g0010 / actin-related 4 isoform X1	2	2	774581	449123	283917	284936	241407	414229	303867	114373	352870	349615	222098	294426	317206	386971	229815	475921	419177	466081	267085	19.5631	18.7768	18.1151	18.1203	17.8811	18.6601	18.2131	16.8034	18.4288	18.4154	17.7608	18.1675	18.2751	18.5619	17.8101	18.8604	18.6772	18.8302	18.0269	0.673982	1	0.646266	-1.38025	-1.19343	-1.03548	1.15654	1.33296	1.15255	0.656187	0.903562	0.999105	0.951392	0.729348	0.946502											3480	MA_553393g0010	actin-related 4 isoform X1	-1.4	-1.2	-1	1.2	1.3	1.2
3481	MA_10433314g0010	thioredoxin chloroplastic	Protein 3481 / MA_10433314g0010 / thioredoxin chloroplastic	2	2	852665	296689	699962	1141132	1000454	878765	787136	779542	925129	328891	865857	1015812	659979	398566	696853	420313	797266	751663	702992	19.7016	18.1786	19.4169	20.122	19.9322	19.7451	19.5863	19.5723	19.8193	18.3273	19.7238	19.9542	19.3321	18.6045	19.4105	18.6811	19.6047	19.5197	19.4231	0.654651	1	0.626059	1.15705	-1.21582	-1.10377	-1.40677	-1.27712	1.10151	0.945882	0.863415	0.978676	0.588543	0.795979	0.97992											3481	MA_10433314g0010	thioredoxin chloroplastic	1.2	-1.2	-1.1	-1.4	-1.3	1.1
3482	MA_74475g0010	mitochondrial uncoupling 1-like	Protein 3482 / MA_74475g0010 / mitochondrial uncoupling 1-like	2	2	9780900	5816570	6717308	6191307	6492722	4313351	3515632	3666630	2499911	5165870	6850166	5119466	7069886	6854021	4637748	4862195	4492251	4160613	4486997	23.2215	22.4717	22.6795	22.5618	22.6304	22.0404	21.7454	21.806	21.2534	22.3006	22.7077	22.2876	22.7533	22.7085	22.145	22.2132	22.099	21.9884	22.0973	0.00041137	0.255643	9.39175e-05	-2.00234	-1.11842	-1.52036	1.79033	1.31702	-1.35938	0.000125647	0.736078	0.00766862	0.000750129	0.122998	0.0561267	x						x	x			3482	MA_74475g0010	mitochondrial uncoupling 1-like	-2*	-1.1	-1.5	1.8	1.3	-1.4
3483	MA_8787g0010	serine carboxypeptidase-like 20	Protein 3483 / MA_8787g0010 / serine carboxypeptidase-like 20	2	2	2900312	2859390	2846329	3148459	2704976	2246688	2390472	2457931	2204073	2551979	2304046	3210771	3182459	1809095	2302658	2763876	2853400	1724367	1782845	21.4678	21.4473	21.4407	21.5862	21.3672	21.0994	21.1889	21.229	21.0717	21.2832	21.1357	21.6145	21.6017	20.7868	21.1349	21.3983	21.4443	20.7176	20.7657	0.194394	1	0.155692	-1.24365	-1.13087	-1.29206	1.09973	-1.03893	-1.14254	0.299102	0.698639	0.147479	0.85473	0.988189	0.645117											3483	MA_8787g0010	serine carboxypeptidase-like 20	-1.2	-1.1	-1.3	1.1	-1	-1.1
3484	MA_189826g0010	Glucose-1-phosphate adenylyltransferase small chloroplastic	Protein 3484 / MA_189826g0010 / Glucose-1-phosphate adenylyltransferase small chloroplastic	3	3	1234355	1373727	1421983	2532147	1677964	827861	1228439	741043	936912	1534047	1845757	1476371	2025678	1618121	465117	300053	434066	405027	453794	20.2353	20.3897	20.4395	21.2719	20.6783	19.659	20.2284	19.4992	19.8376	20.5489	20.8158	20.4936	20.95	20.6259	18.8272	18.1949	18.7276	18.6277	18.7917	1.28422e-06	0.000168619	4.97108e-08	-1.73735	1.05988	-3.91534	1.84139	-2.25362	-4.14979	0.00643716	0.970603	1.81498e-07	0.0028517	0.000187071	1.04302e-07			x		x	x	x	x			3484	MA_189826g0010	Glucose-1-phosphate adenylyltransferase small chloroplastic	-1.7	1.1	-3,9*	1.8	-2,3*	-4,1*
3485	MA_11372g0010	peptide-N4-(N-acetyl-beta-glucosaminyl)asparagine amidase A-like	Protein 3485 / MA_11372g0010 / peptide-N4-(N-acetyl-beta-glucosaminyl)asparagine amidase A-like	2	1	1	1	1	1	1	185222	228812	187421	222349	1	1	1	1	1	190790	215251	204352	211419	181450	0	0	0	0	0	17.4989	17.8038	17.5159	17.7625	0	0	0	0	0	17.5416	17.7157	17.6407	17.6897	17.4692	2.468e-27	2.468e-27	6.99945e-31	205001	1	200242	-205001	-1.02376	200242	0	1	0	0	0.940987	0	x		x	x		x	x	x	x		3485	MA_11372g0010	peptide-N4-(N-acetyl-beta-glucosaminyl)asparagine amidase A-like	∞*	1	∞*	-∞*	-1	∞*
3486	MA_10436574g0010	mRNA-decapping enzyme	Protein 3486 / MA_10436574g0010 / mRNA-decapping enzyme	2	2	1786832	1112606	1109002	1500591	1575651	562591	829163	903373	495870	2420730	1407374	1422992	1530315	1891935	361056	722873	561537	304662	760094	20.769	20.0855	20.0808	20.5171	20.5875	19.1017	19.6613	19.785	18.9196	21.207	20.4246	20.4405	20.5454	20.8514	18.4619	19.4634	19.099	18.2169	19.5358	0.000158969	0.0859057	3.00265e-05	-2.05778	1.21908	-2.73701	2.5086	-1.33008	-3.33664	0.0122046	0.722652	0.000424887	0.00174537	0.502305	6.38709e-05			x			x	x	x			3486	MA_10436574g0010	mRNA-decapping enzyme	-2.1	1.2	-2,7*	2.5	-1.3	-3,3*
3487	MA_6906452g0010	short-chain dehydrogenase	Protein 3487 / MA_6906452g0010 / short-chain dehydrogenase	2	1	2213607	1829213	1673752	2069032	1655780	1527112	2266241	1442023	1560284	2230261	1852487	2007671	1788754	2699398	1882782	1772256	1979094	1685273	1763902	21.078	20.8028	20.6747	20.9805	20.6591	20.5424	21.1119	20.4597	20.5734	21.0888	20.821	20.9371	20.7705	21.3642	20.8444	20.7572	20.9164	20.6846	20.7503	0.221441	1	0.180808	-1.12286	1.11522	-1.03414	1.25224	1.0858	-1.15329	0.645701	0.647025	0.982907	0.142712	0.834235	0.436901											3487	MA_6906452g0010	short-chain dehydrogenase	-1.1	1.1	-1	1.3	1.1	-1.2
3488	MA_21765g0010	receptor kinase FERONIA	Protein 3488 / MA_21765g0010 / receptor kinase FERONIA	2	2	1351269	20313718	7752670	921766	56731710	28434035	13808608	13654188	7958666	22967459	69107819	39987630	10254978	990787	34223832	36239633	18910883	14293481	11555049	20.3659	24.276	22.8863	19.814	25.7577	24.7611	23.7191	23.7028	22.9241	24.4531	26.0423	25.2531	23.2898	19.9182	25.0285	25.1111	24.1727	23.7689	23.462	0.585261	1	0.551732	2.22966	2.25222	3.2236	1.01012	1.44578	1.4313	0.793315	0.756726	0.501888	0.999999	0.973447	0.970989											3488	MA_21765g0010	receptor kinase FERONIA	2.2	2.3	3.2	1	1.4	1.4
3489	MA_8320994g0010	dehydrin 4	Protein 3489 / MA_8320994g0010 / dehydrin 4	2	2	478796	22326	17774	796306	148074	1	1	1	1	105147	42039	53492	134991	316579	1	1	1	1	1	18.8691	14.4464	14.1175	19.603	17.176	0	0	0	0	16.682	15.3594	15.707	17.0425	18.2722	0	0	0	0	0	1.44082e-10	4.71155e-09	1.34847e-12	-117506	-1.17262	-117506	100209	1	-100209	1.01933e-10	0.993903	4.59023e-11	1.23393e-10	1	5.51394e-11	x		x	x		x	x	x	x		3489	MA_8320994g0010	dehydrin 4	-∞*	-1.2	-∞*	∞*	1	-∞*
3490	MA_34778g0010	importin subunit beta-1-like	Protein 3490 / MA_34778g0010 / importin subunit beta-1-like	2	1	1553840	847442	1273660	1063403	1071371	571722	818443	785774	818521	659581	1358990	658087	1211918	1718440	867148	490354	769149	909682	638595	20.5674	19.6928	20.2805	20.0203	20.031	19.125	19.6425	19.5838	19.6427	19.3312	20.3741	19.3279	20.2089	20.7127	19.7259	18.9035	19.5529	19.795	19.2845	0.0892802	1	0.0630988	-1.5368	-1.09236	-1.5867	1.40686	-1.03247	-1.45254	0.178405	0.964139	0.106852	0.348621	0.998448	0.233603											3490	MA_34778g0010	importin subunit beta-1-like	-1.5	-1.1	-1.6	1.4	-1	-1.5
3491	MA_817099g0010	Senescence dehydration-associated -related	Protein 3491 / MA_817099g0010 / Senescence dehydration-associated -related	2	2	821373	568370	731332	751710	713415	1225117	794700	965183	1343028	1034450	1276002	1040320	1353617	1148608	1088165	1369265	1043525	1849948	1316785	19.6477	19.1165	19.4802	19.5198	19.4444	20.2245	19.6001	19.8804	20.3571	19.9804	20.2832	19.9886	20.3684	20.1315	20.0535	20.385	19.993	20.8191	20.3286	0.00196831	1	0.000648101	1.48845	1.63434	1.83289	1.09802	1.23141	1.12148	0.0262629	0.00370757	0.000556099	0.87231	0.364907	0.760295											3491	MA_817099g0010	Senescence dehydration-associated -related	1.5	1.6	1.8	1.1	1.2	1.1
3492	MA_437675g0010	GDSL esterase lipase At4g01130	Protein 3492 / MA_437675g0010 / GDSL esterase lipase At4g01130	2	1	1290126	1239382	1750126	1271627	1604047	1484012	1869295	1494578	1507758	1469465	1401883	1508222	1567204	1444439	1922651	1946421	1830101	1922460	1795717	20.2991	20.2412	20.739	20.2782	20.6133	20.5011	20.8341	20.5113	20.524	20.4869	20.4189	20.5244	20.5798	20.4621	20.8747	20.8924	20.8035	20.8745	20.7761	0.00512959	1	0.00208836	1.11608	1.04264	1.32875	-1.07043	1.19056	1.27441	0.383541	0.908772	0.00204277	0.73999	0.0815966	0.00751883											3492	MA_437675g0010	GDSL esterase lipase At4g01130	1.1	1	1.3	-1.1	1.2	1.3
3493	MA_8358181g0010	60S ribosomal L8	Protein 3493 / MA_8358181g0010 / 60S ribosomal L8	3	1	1083534	1308966	1238597	2312790	1632845	1207709	2070514	977908	1163296	1507394	1008144	1734148	1568966	2192952	847120	497388	979061	882121	811979	20.0473	20.32	20.2403	21.1412	20.639	20.2038	20.9816	19.8993	20.1498	20.5236	19.9433	20.7258	20.5814	21.0644	19.6922	18.924	19.901	19.7506	19.6311	0.0157883	1	0.00809118	-1.12421	1.06448	-1.86317	1.19671	-1.65731	-1.98331	0.930077	0.985889	0.0188816	0.793559	0.0849488	0.00968473											3493	MA_8358181g0010	60S ribosomal L8	-1.1	1.1	-1.9	1.2	-1.7	-2
3494	MA_19607g0010	zinc finger CCCH domain-containing 40-like	Protein 3494 / MA_19607g0010 / zinc finger CCCH domain-containing 40-like	2	2	222423	1275904	822525	1518780	449382	137012	182664	141299	134298	904712	708297	865718	921588	107548	104549	474232	115318	112050	424763	17.7629	20.2831	19.6497	20.5345	18.7776	17.0639	17.4788	17.1084	17.0351	19.7871	19.434	19.7235	19.8138	16.7146	16.6738	18.8552	16.8153	16.7738	18.6963	0.0260855	1	0.0147443	-4.69133	-1.2371	-3.57683	3.79222	1.31159	-2.89131	0.0340688	0.968548	0.0704398	0.075446	0.94748	0.155437											3494	MA_19607g0010	zinc finger CCCH domain-containing 40-like	-4.7	-1.2	-3.6	3.8	1.3	-2.9
3495	MA_6535000g0010	EF hand family	Protein 3495 / MA_6535000g0010 / EF hand family	2	2	8526903	3785105	5439030	3612472	5946190	6745265	6012971	7453098	6279882	3814468	6484216	4891455	4247578	9741190	8087113	8482936	8306418	7323868	8236416	23.0236	21.8519	22.3749	21.7846	22.5035	22.6854	22.5196	22.8294	22.5823	21.8631	22.6285	22.2218	22.0182	23.2157	22.9472	23.0161	22.9858	22.8042	22.9736	0.113818	1	0.0833634	1.27147	1.0583	1.55582	-1.20143	1.22364	1.47011	0.565862	0.987105	0.0881527	0.74758	0.690265	0.156295											3495	MA_6535000g0010	EF hand family	1.3	1.1	1.6	-1.2	1.2	1.5
3496	MA_56412g0010	65-kDa microtubule-associated 1-like	Protein 3496 / MA_56412g0010 / 65-kDa microtubule-associated 1-like	2	2	1365077	793779	898596	602572	341627	802604	815858	399475	530222	604873	878696	650002	1262474	702792	380531	534990	540899	469592	398416	20.3806	19.5984	19.7773	19.2008	18.3821	19.6143	19.638	18.6077	19.0162	19.2063	19.745	19.3101	20.2678	19.4227	18.5377	19.0292	19.045	18.841	18.6039	0.158265	1	0.122267	-1.18818	1.08867	-1.57621	1.29353	-1.32658	-1.71598	0.884707	0.980605	0.218951	0.703333	0.640956	0.116626											3496	MA_56412g0010	65-kDa microtubule-associated 1-like	-1.2	1.1	-1.6	1.3	-1.3	-1.7
3497	MA_281093g0010	NADPH:quinone oxidoreductase-like isoform X1	Protein 3497 / MA_281093g0010 / NADPH:quinone oxidoreductase-like isoform X1	2	2	6991937	4210152	7622768	3464596	6166395	9016299	8454004	8142922	8281713	4516084	6366582	3269889	5221503	7172957	9260721	9012050	8783076	8981999	8183014	22.7373	22.0054	22.8619	21.7243	22.556	23.1041	23.0112	22.9571	22.9815	22.1066	22.6021	21.6408	22.316	22.7741	23.1427	23.1034	23.0663	23.0986	22.9642	0.00855809	1	0.00387812	1.55457	-1.06365	1.62234	-1.65352	1.0436	1.7256	0.0633606	0.976117	0.0270295	0.0306025	0.993094	0.0121766											3497	MA_281093g0010	NADPH:quinone oxidoreductase-like isoform X1	1.6	-1.1	1.6	-1.7	1	1.7
3498	MA_392733g0010	RALF-like 34	Protein 3498 / MA_392733g0010 / RALF-like 34	2	1	236243	582600	703174	601928	515578	773146	731819	857802	1018979	563409	702141	860217	749199	387782	629127	347531	535473	696851	814001	17.8499	19.1521	19.4235	19.1992	18.9758	19.5604	19.4811	19.7103	19.9587	19.1038	19.4214	19.7143	19.515	18.5649	19.263	18.4068	19.0305	19.4105	19.6347	0.201332	1	0.162105	1.69055	1.26906	1.17198	-1.33213	-1.44247	-1.08283	0.122262	0.665936	0.868578	0.574186	0.374084	0.980028											3498	MA_392733g0010	RALF-like 34	1.7	1.3	1.2	-1.3	-1.4	-1.1
3499	MA_93384g0010	Forkhead-associated (FHA) domain	Protein 3499 / MA_93384g0010 / Forkhead-associated (FHA) domain	2	2	6477519	7507682	9362037	7710861	7671159	7453091	7714725	7282115	8302728	6924767	6774553	6848651	7305059	7344210	7999441	8085268	7823067	8512370	7526700	22.627	22.8399	23.1584	22.8785	22.871	22.8294	22.8792	22.7959	22.9852	22.7233	22.6917	22.7074	22.8005	22.8082	22.9315	22.9469	22.8993	23.0211	22.8436	0.151422	1	0.116336	-1.00177	-1.09335	1.03779	-1.09142	1.03962	1.13466	0.999986	0.312229	0.876428	0.37648	0.880276	0.0927864											3499	MA_93384g0010	Forkhead-associated (FHA) domain	-1	-1.1	1	-1.1	1	1.1
3500	MA_42044g0010	GDSL esterase lipase At4g01130	Protein 3500 / MA_42044g0010 / GDSL esterase lipase At4g01130	2	1	1008044	652174	1215391	842888	1138652	1160327	1052941	964800	1110442	790712	772662	827547	1022146	977865	1254099	1175495	1236670	1146640	1219078	19.9431	19.3149	20.213	19.685	20.1189	20.1461	20.006	19.8799	20.0827	19.5928	19.5595	19.6585	19.9632	19.8993	20.2582	20.1648	20.238	20.129	20.2174	0.0362072	1	0.0217695	1.12794	-1.08699	1.27148	-1.22606	1.12726	1.38208	0.64344	0.818704	0.0982305	0.227607	0.64696	0.0190127											3500	MA_42044g0010	GDSL esterase lipase At4g01130	1.1	-1.1	1.3	-1.2	1.1	1.4
3501	MA_41617g0010	probable prefoldin subunit 5	Protein 3501 / MA_41617g0010 / probable prefoldin subunit 5	2	2	294778	547485	371626	454503	348021	599763	547776	540292	562218	3031430	238149	494486	406135	367077	622412	611525	724648	206596	607310	18.1693	19.0625	18.5035	18.7939	18.4088	19.194	19.0632	19.0434	19.1008	21.5316	17.8615	18.9156	18.6316	18.4857	19.2475	19.2221	19.4669	17.6565	19.2121	0.784334	1	0.765426	1.42678	1.41186	1.29541	-1.01056	-1.10141	-1.0899	0.803354	0.789634	0.896385	0.999993	0.994576	0.995405											3501	MA_41617g0010	probable prefoldin subunit 5	1.4	1.4	1.3	-1	-1.1	-1.1
3502	MA_622g0020	autophagy-related 101	Protein 3502 / MA_622g0020 / autophagy-related 101	2	2	2258735	1359724	3227049	1670628	2183766	2182357	1802493	2566940	1779892	1322994	2187843	3591623	1503383	2713295	2807003	2690701	2738381	2316688	2605112	21.1071	20.3749	21.6218	20.672	21.0584	21.0575	20.7816	21.2916	20.7634	20.3354	21.0611	21.7762	20.5198	21.3716	21.4206	21.3596	21.3849	21.1436	21.3129	0.527251	1	0.490915	1.00464	1.03239	1.2812	1.02762	1.27528	1.241	0.999995	0.997957	0.534582	0.998926	0.595017	0.638859											3502	MA_622g0020	autophagy-related 101	1	1	1.3	1	1.3	1.2
3503	MA_253196g0010	AF434186_1Cu-Zn-superoxide dismutase precursor	Protein 3503 / MA_253196g0010 / AF434186_1Cu-Zn-superoxide dismutase precursor	2	2	2335446	3693403	3196193	4374388	2165129	1204709	1968323	1082933	1270089	4455685	2650133	10912002	2485523	5889608	1182347	1266202	1525404	1354536	1274344	21.1553	21.8165	21.6079	22.0606	21.046	20.2003	20.9085	20.0465	20.2765	22.0872	21.3376	23.3794	21.2451	22.4897	20.1732	20.2721	20.5408	20.3694	20.2813	0.000744918	0.514096	0.0001988	-2.26471	1.48509	-2.31326	3.36329	-1.02144	-3.43539	0.0241212	0.370013	0.0137552	0.00110173	0.999772	0.000531743						x	x	x			3503	MA_253196g0010	AF434186_1Cu-Zn-superoxide dismutase precursor	-2.3	1.5	-2.3	3.4	-1	-3,4*
3504	MA_129829g0010	60S ribosomal L37-1	Protein 3504 / MA_129829g0010 / 60S ribosomal L37-1	2	2	21438434	15800817	17535360	19814782	15485929	26543335	32328133	27602132	25801596	16063292	18839794	18184154	20085805	17369932	23535868	21900514	24897065	23570780	23324839	24.3537	23.9135	24.0638	24.2401	23.8845	24.6618	24.9463	24.7183	24.621	23.9373	24.1673	24.1162	24.2597	24.0501	24.4884	24.3845	24.5695	24.4905	24.4754	7.25747e-05	0.0330523	1.10506e-05	1.56455	1.01045	1.31088	-1.54836	-1.19351	1.29732	3.54215e-05	0.998294	0.00300702	4.62287e-05	0.0748053	0.00416476											3504	MA_129829g0010	60S ribosomal L37-1	1.6	1	1.3	-1.5	-1.2	1.3
3505	MA_10435809g0020	FRIGIDA 3 isoform X2	Protein 3505 / MA_10435809g0020 / FRIGIDA 3 isoform X2	2	2	13144711	11201728	12122035	12655632	12249448	10197110	10135165	10059567	9575394	9727650	10650763	9548541	11575253	11150074	9922273	10057705	9535499	10376615	9786134	23.648	23.4172	23.5311	23.5933	23.5462	23.2817	23.2729	23.2621	23.1909	23.2137	23.3445	23.1868	23.4645	23.4105	23.2422	23.2618	23.1849	23.3068	23.2223	0.000456358	0.291647	0.000108459	-1.22713	-1.16728	-1.23418	1.05127	-1.00574	-1.05731	0.000419834	0.00321785	0.000172776	0.572369	0.998748	0.436726											3505	MA_10435809g0020	FRIGIDA 3 isoform X2	-1.2	-1.2	-1.2	1.1	-1	-1.1
3506	MA_10428308g0010	probable serine threonine- kinase At1g54610	Protein 3506 / MA_10428308g0010 / probable serine threonine- kinase At1g54610	2	2	703584	538679	326334	780972	117658	205656	389072	366166	357202	112505	638290	703957	962479	574184	48216	596619	829830	473118	395448	19.4244	19.0391	18.316	19.5749	16.8442	17.6499	18.5697	18.4821	18.4464	16.7796	19.2839	19.4251	19.8764	19.1312	15.5572	19.1865	19.6625	18.8518	18.5931	0.871711	1	0.862317	-1.27695	1.19708	-1.20539	1.5286	1.05937	-1.44294	0.971612	0.986061	0.984453	0.873625	0.999597	0.898966											3506	MA_10428308g0010	probable serine threonine- kinase At1g54610	-1.3	1.2	-1.2	1.5	1.1	-1.4
3507	MA_9029149g0010	phenylcoumaran benzylic ether reductase	Protein 3507 / MA_9029149g0010 / phenylcoumaran benzylic ether reductase	2	1	4942855	4500766	4759819	6061202	4935299	2353035	5558112	3764743	3230361	5661097	4035745	3720600	4177313	7270474	4564777	3467231	3338696	3234015	2944319	22.2369	22.1017	22.1825	22.5312	22.2347	21.1661	22.4062	21.8441	21.6233	22.4327	21.9444	21.8271	21.9941	22.7936	22.1221	21.7254	21.6709	21.6249	21.4895	0.078757	1	0.0547681	-1.41176	-1.04176	-1.44479	1.35517	-1.0234	-1.38688	0.181755	0.992759	0.112562	0.270458	0.998877	0.177991											3507	MA_9029149g0010	phenylcoumaran benzylic ether reductase	-1.4	-1	-1.4	1.4	-1	-1.4
3508	MA_107238g0010	endoglucanase 4	Protein 3508 / MA_107238g0010 / endoglucanase 4	2	1	1461891	881794	1277238	1144420	1158774	1524284	1561785	1602052	1636540	1235614	1127264	1230665	1692313	1297616	1430409	1403623	1696097	1571966	1255821	20.4794	19.7501	20.2846	20.1262	20.1442	20.5397	20.5748	20.6115	20.6422	20.2368	20.1044	20.231	20.6906	20.3074	20.448	20.4207	20.6938	20.5841	20.2602	0.0400262	1	0.0246219	1.35206	1.11508	1.25221	-1.21252	-1.07973	1.12298	0.0251945	0.611515	0.0898104	0.207167	0.842119	0.563893											3508	MA_107238g0010	endoglucanase 4	1.4	1.1	1.3	-1.2	-1.1	1.1
3509	MA_12257g0010	endoplasmic reticulum-Golgi intermediate compartment 3-like	Protein 3509 / MA_12257g0010 / endoplasmic reticulum-Golgi intermediate compartment 3-like	2	2	9610843	4906326	9781205	5316037	10367419	10000601	9165537	9788549	9013915	3442168	7869290	3948747	5548772	8397696	8320751	8610638	8380324	8829605	8532975	23.1962	22.2262	23.2216	22.3419	23.3056	23.2536	23.1278	23.2227	23.1037	21.7149	22.9078	21.913	22.4037	23.0016	22.9883	23.0377	22.9986	23.0739	23.0246	0.0697926	1	0.0475247	1.24715	-1.38521	1.12219	-1.72758	-1.11136	1.55447	0.651938	0.295637	0.914064	0.0479534	0.942091	0.103132											3509	MA_12257g0010	endoplasmic reticulum-Golgi intermediate compartment 3-like	1.2	-1.4	1.1	-1.7	-1.1	1.6
3510	MA_463441g0010	transcription termination factor chloroplastic-like	Protein 3510 / MA_463441g0010 / transcription termination factor chloroplastic-like	2	2	2494719	4359368	3957374	3671648	4798816	2438273	2999353	2844407	2577594	6476147	3882899	5058869	3007577	2585909	3803505	4008806	3059762	2510957	2879505	21.2504	22.0557	21.9161	21.808	22.1942	21.2174	21.5162	21.4397	21.2976	22.6267	21.8887	22.2704	21.5202	21.3022	21.8589	21.9347	21.545	21.2598	21.4574	0.193725	1	0.155101	-1.392	1.05463	-1.17587	1.46805	1.1838	-1.24012	0.262106	0.98742	0.753669	0.160894	0.763546	0.562868											3510	MA_463441g0010	transcription termination factor chloroplastic-like	-1.4	1.1	-1.2	1.5	1.2	-1.2
3511	MA_158372g0010	unknown	Protein 3511 / MA_158372g0010 / unknown	2	2	1	1	1	1	1	463626	292026	382966	468217	1	1	1	1	1	156865	223309	191840	208452	136124	0	0	0	0	0	18.8226	18.1557	18.5469	18.8368	0	0	0	0	0	17.2592	17.7687	17.5495	17.6694	17.0546	1.58517e-22	6.33529e-22	1.79827e-25	394729	1	180328	-394729	-2.18895	180328	0	1	0	0	4.33983e-06	0	x		x	x	x	x	x	x	x		3511	MA_158372g0010	unknown	∞*	1	∞*	-∞*	-2,2*	∞*
3512	MA_10434402g0010	alcohol dehydrogenase-like 4	Protein 3512 / MA_10434402g0010 / alcohol dehydrogenase-like 4	2	1	1285198	443031	501801	696033	812978	541187	456990	488621	489270	311726	419094	414030	942690	662786	386501	389303	394954	432250	376374	20.2936	18.757	18.9368	19.4088	19.6329	19.0458	18.8018	18.8984	18.9003	18.2499	18.6769	18.6594	19.8464	19.3382	18.5601	18.5705	18.5913	18.7215	18.5218	0.115738	1	0.0851456	-1.40859	-1.36759	-1.75655	1.02998	-1.24703	-1.28441	0.402181	0.428266	0.0572335	0.998999	0.730394	0.607394											3512	MA_10434402g0010	alcohol dehydrogenase-like 4	-1.4	-1.4	-1.8	1	-1.2	-1.3
3513	MA_10427718g0010	methylthioribose kinase-like	Protein 3513 / MA_10427718g0010 / methylthioribose kinase-like	2	2	27341004	11939516	17695113	17147374	17093904	13217854	14749365	12647440	13912892	12549845	23182131	12995439	21055707	27084483	14133633	13500508	14215669	14344877	12796656	24.7046	23.5092	24.0768	24.0315	24.027	23.656	23.8141	23.5923	23.7299	23.5812	24.4665	23.6315	24.3277	24.691	23.7526	23.6865	23.761	23.774	23.6093	0.177485	1	0.14026	-1.2939	1.04953	-1.27734	1.35799	1.01296	-1.34061	0.404183	0.988221	0.397847	0.265736	0.999805	0.253831											3513	MA_10427718g0010	methylthioribose kinase-like	-1.3	1	-1.3	1.4	1	-1.3
3514	MA_195785g0010	IGR motif	Protein 3514 / MA_195785g0010 / IGR motif	2	2	1144439	1371158	997539	1063733	937755	1503516	1465259	1299973	1425465	1694164	685407	1842789	866188	954708	1234278	1240514	1295413	1177323	1307561	20.1262	20.387	19.928	20.0207	19.8389	20.5199	20.4827	20.3101	20.443	20.6921	19.3866	20.8135	19.7243	19.8647	20.2352	20.2425	20.305	20.1671	20.3184	0.422908	1	0.377811	1.30024	1.02534	1.14354	-1.26811	-1.13703	1.11528	0.388751	0.998313	0.811526	0.472127	0.852967	0.886938											3514	MA_195785g0010	IGR motif	1.3	1	1.1	-1.3	-1.1	1.1
3515	MA_10432268g0010	DNA GYRASE B2	Protein 3515 / MA_10432268g0010 / DNA GYRASE B2	2	2	2376474	1401666	673374	1128384	1591750	707366	967391	966339	566719	1527890	1998825	815151	2732189	2245667	1064311	739548	948781	878383	714972	21.1804	20.4187	19.361	20.1058	20.6022	19.4321	19.8837	19.8822	19.1123	20.5431	20.9307	19.6367	21.3816	21.0987	20.0215	19.4963	19.8557	19.7445	19.4475	0.0288055	1	0.0166657	-1.68887	1.30545	-1.53744	2.20473	1.0985	-2.00705	0.194783	0.672804	0.295583	0.0282363	0.980887	0.0420374											3515	MA_10432268g0010	DNA GYRASE B2	-1.7	1.3	-1.5	2.2	1.1	-2
3516	MA_102783g0010	probable beta-D-xylosidase 6	Protein 3516 / MA_102783g0010 / probable beta-D-xylosidase 6	2	2	1028532	1001627	811064	1398193	994232	1151013	1067714	1150252	1031600	1138635	845975	1156924	1360194	1067592	813406	555180	794716	929130	901590	19.9722	19.9339	19.6295	20.4151	19.9232	20.1345	20.0261	20.1335	19.9765	20.1189	19.6903	20.1419	20.3754	20.0259	19.6336	19.0826	19.6001	19.8255	19.7821	0.0404335	1	0.0249527	1.06648	1.06857	-1.31039	1.00196	-1.3975	-1.40024	0.943895	0.928599	0.106051	0.999998	0.0499202	0.0346361											3516	MA_102783g0010	probable beta-D-xylosidase 6	1.1	1.1	-1.3	1	-1.4	-1.4
3517	MA_4650904g0010	ER membrane complex subunit 3	Protein 3517 / MA_4650904g0010 / ER membrane complex subunit 3	2	2	3497683	2353325	3184232	2472916	3354931	3525304	3866244	3519771	3675462	2029791	2954400	2582842	2586718	3384333	3458282	2653400	3200592	2774078	2841535	21.738	21.1663	21.6025	21.2378	21.6779	21.7493	21.8825	21.7471	21.8095	20.9529	21.4944	21.3005	21.3027	21.6904	21.7216	21.3394	21.6099	21.4036	21.4382	0.069418	1	0.0472302	1.24196	-1.09907	1.01261	-1.36499	-1.22649	1.11292	0.175345	0.748781	0.999114	0.031699	0.214521	0.672371											3517	MA_4650904g0010	ER membrane complex subunit 3	1.2	-1.1	1	-1.4	-1.2	1.1
3518	MA_10191747g0010	alanine--glyoxylate aminotransferase 2 homolog mitochondrial	Protein 3518 / MA_10191747g0010 / alanine--glyoxylate aminotransferase 2 homolog mitochondrial	2	1	4666596	5579586	2549382	6729168	3478543	1408339	1537734	2061475	1449685	5264131	2823113	4152709	5374315	4421671	2123644	2190630	2315187	2450558	2905704	22.1539	22.4117	21.2817	22.682	21.7301	20.4256	20.5524	20.9752	20.4673	22.3278	21.4289	21.9856	22.3576	22.0762	21.0181	21.0629	21.1427	21.2247	21.4705	0.000305488	0.184097	6.67985e-05	-2.72596	-1.01163	-1.82528	2.69463	1.49345	-1.8043	0.00020351	0.99987	0.0111865	0.00022961	0.142705	0.0128422	x			x			x	x			3518	MA_10191747g0010	alanine--glyoxylate aminotransferase 2 homolog mitochondrial	-2,7*	-1	-1.8	2,7*	1.5	-1.8
3519	MA_10437279g0010	riboflavin biosynthesis chloroplastic	Protein 3519 / MA_10437279g0010 / riboflavin biosynthesis chloroplastic	2	2	1117962	745965	1605755	1511152	1319203	905972	1493908	838838	1143348	2514465	1060963	656080	1412456	2392912	953229	788119	909522	916174	950967	20.0924	19.5087	20.6148	20.5272	20.3312	19.7891	20.5107	19.678	20.1248	21.2618	20.0169	19.3235	20.4298	21.1903	19.8625	19.5881	19.7947	19.8053	19.859	0.299829	1	0.254336	-1.14016	1.1725	-1.35002	1.33683	-1.18406	-1.58289	0.94464	0.891582	0.553842	0.623612	0.891313	0.214361											3519	MA_10437279g0010	riboflavin biosynthesis chloroplastic	-1.1	1.2	-1.4	1.3	-1.2	-1.6
3520	MA_5789309g0010	translation factor SUI1 homolog 2-like	Protein 3520 / MA_5789309g0010 / translation factor SUI1 homolog 2-like	2	2	12840303	19453860	13755633	13053606	14746976	15883498	16182688	14973351	13626466	15292026	9564548	15936992	10345330	11005207	12407774	13514345	12742990	10665477	11596955	23.6142	24.2136	23.7135	23.6379	23.8139	23.921	23.9479	23.8359	23.6999	23.8663	23.1893	23.9259	23.3025	23.3917	23.5647	23.688	23.6032	23.3464	23.4672	0.133908	1	0.101171	1.03711	-1.20039	-1.20138	-1.24494	-1.24597	-1.00083	0.986078	0.310794	0.307208	0.218428	0.215815	1											3520	MA_5789309g0010	translation factor SUI1 homolog 2-like	1	-1.2	-1.2	-1.2	-1.2	-1
3521	MA_720135g0010	flowering locus	Protein 3521 / MA_720135g0010 / flowering locus	2	2	333905	681829	524526	569757	638930	805111	993082	791989	686289	345713	252018	556943	277869	211197	351079	436669	521769	395224	328043	18.3491	19.3791	19.0007	19.12	19.2853	19.6188	19.9216	19.5951	19.3885	18.3992	17.9432	19.0872	18.084	17.6882	18.4214	18.7362	18.9931	18.5923	18.3235	0.0017267	1	0.000555325	1.52011	-1.72482	-1.33192	-2.62192	-2.02467	1.29499	0.135553	0.0265283	0.362422	0.000414732	0.0066376	0.448329				x			x				3521	MA_720135g0010	flowering locus	1.5	-1.7	-1.3	-2,6*	-2	1.3
3522	MA_418221g0010	psbP chloroplastic isoform X2	Protein 3522 / MA_418221g0010 / psbP chloroplastic isoform X2	2	2	1351890	1095562	467933	810986	733866	249741	286255	431550	347351	919786	788061	1750684	648540	2117425	648272	784220	732423	557375	652515	20.3665	20.0632	18.8359	19.6293	19.4852	17.9301	18.1269	18.7192	18.406	19.8109	19.5879	20.7395	19.3068	21.0139	19.3062	19.5809	19.4823	19.0883	19.3157	0.00277425	1	0.000979563	-2.60356	1.33402	-1.24951	3.4732	2.08367	-1.66687	0.00636356	0.600746	0.766193	0.000636394	0.0381481	0.159078				x			x				3522	MA_418221g0010	psbP chloroplastic isoform X2	-2.6	1.3	-1.2	3,5*	2.1	-1.7
3523	MA_10234g0010	5 -nucleotidase -like	Protein 3523 / MA_10234g0010 / 5 -nucleotidase -like	2	2	4934968	2873465	1058138	2349293	1048566	1196188	1615358	1592144	1692897	2080996	3352988	7420051	2665932	6826057	1649463	1820275	2204996	1896223	2289440	22.2346	21.4544	20.0131	21.1638	20	20.19	20.6234	20.6025	20.6911	20.9888	21.677	22.823	21.3462	22.7026	20.6536	20.7957	21.0723	20.8547	21.1266	0.0582649	1	0.03832	-1.36265	1.91105	-1.0516	2.60409	1.29578	-2.00967	0.754921	0.166104	0.998125	0.0346807	0.838246	0.124324											3523	MA_10234g0010	5 -nucleotidase -like	-1.4	1.9	-1.1	2.6	1.3	-2
3524	MA_10293g0010	aspartyl protease family 2	Protein 3524 / MA_10293g0010 / aspartyl protease family 2	2	2	1180520	1091784	1052154	1314912	1245529	1176888	1326502	1065570	1129559	1254836	1056010	1217421	1459784	1271676	1132889	907588	1017102	1034295	1059161	20.171	20.0583	20.0049	20.3265	20.2483	20.1665	20.3392	20.0232	20.1073	20.2591	20.0102	20.2154	20.4773	20.2783	20.1116	19.7917	19.956	19.9802	20.0145	0.0612396	1	0.0406238	-1.0019	1.06161	-1.14156	1.06363	-1.13939	-1.21189	0.99999	0.761382	0.174946	0.775873	0.223681	0.0295787											3524	MA_10293g0010	aspartyl protease family 2	-1	1.1	-1.1	1.1	-1.1	-1.2
3525	MA_657397g0010	ultraviolet-B receptor UVR8	Protein 3525 / MA_657397g0010 / ultraviolet-B receptor UVR8	2	2	1561649	860967	1840773	2117314	1460278	956754	1921403	1260583	586095	849640	1359048	1334820	1578383	2986500	1306272	1050410	1119498	1115597	877771	20.5746	19.7156	20.8119	21.0138	20.4778	19.8678	20.8737	20.2657	19.1608	19.6965	20.3742	20.3482	20.59	21.51	20.317	20.0025	20.0944	20.0894	19.7435	0.401383	1	0.356874	-1.39161	-1.01043	-1.38451	1.37725	1.00513	-1.37023	0.570758	0.999969	0.536725	0.595105	0.999997	0.562295											3525	MA_657397g0010	ultraviolet-B receptor UVR8	-1.4	-1	-1.4	1.4	1	-1.4
3526	MA_297055g0010	probable nucleoredoxin 1	Protein 3526 / MA_297055g0010 / probable nucleoredoxin 1	2	1	1714838	829377	1014822	1327821	1073202	641808	1087418	500735	817204	869624	1754856	1318363	2052337	2275912	774771	481599	923450	556350	613721	20.7096	19.6617	19.9528	20.3406	20.0335	19.2918	20.0525	18.9337	19.6403	19.73	20.7429	20.3303	20.9688	21.118	19.5634	18.8775	19.8167	19.0856	19.2272	0.00510465	1	0.00207313	-1.58016	1.35508	-1.77223	2.14125	-1.12155	-2.40151	0.182652	0.454013	0.0530027	0.0130935	0.948126	0.00277937											3526	MA_297055g0010	probable nucleoredoxin 1	-1.6	1.4	-1.8	2.1	-1.1	-2.4

### Sheet: Table S7B
Protein	KEGG	Expression	TimePoint
MA_10435473g0040	K13993	Underexpressed	Day 3
MA_3443g0010	NA	Underexpressed	Day 3
MA_6511g0020	K03671	Underexpressed	Day 3
MA_10061g0010	K06911	Overexpressed	Day 3
MA_101113g0020	K01641	Overexpressed	Day 3
MA_1011718g0010	K13789	Overexpressed	Day 3
MA_10250723g0010	K00799	Overexpressed	Day 3
MA_10331224g0010	K01736	Overexpressed	Day 3
MA_10425875g0010	K00800	Overexpressed	Day 3
MA_10426186g0010	K10046	Overexpressed	Day 3
MA_10426264g0020	K00660	Overexpressed	Day 3
MA_10426564g0030	K06215	Overexpressed	Day 3
MA_10427362g0010	K00891	Overexpressed	Day 3
MA_10428225g0010	NA	Overexpressed	Day 3
MA_10428955g0020	NA	Overexpressed	Day 3
MA_10432099g0010	K13066	Overexpressed	Day 3
MA_10432110g0010	NA	Overexpressed	Day 3
MA_10433066g0010	K20623	Overexpressed	Day 3
MA_10434624g0020	NA	Overexpressed	Day 3
MA_10435088g0010	NA	Overexpressed	Day 3
MA_10435304g0010	K00475	Overexpressed	Day 3
MA_10435775g0010	NA	Overexpressed	Day 3
MA_10436001g0020	K01626	Overexpressed	Day 3
MA_10436101g0020	K03283	Overexpressed	Day 3
MA_105092g0010	K03527	Overexpressed	Day 3
MA_130108g0010	NA	Overexpressed	Day 3
MA_135427g0010	K08245	Overexpressed	Day 3
MA_135446g0010	K23232	Overexpressed	Day 3
MA_138049g0020	K01489	Overexpressed	Day 3
MA_141759g0010	K00789	Overexpressed	Day 3
MA_14717g0010	K05909	Overexpressed	Day 3
MA_169803g0010	K23050	Overexpressed	Day 3
MA_174616g0010	K25841	Overexpressed	Day 3
MA_181877g0010	K22762	Overexpressed	Day 3
MA_18779g0010	K12493	Overexpressed	Day 3
MA_1896g0010	K24983	Overexpressed	Day 3
MA_197296g0010	K00789	Overexpressed	Day 3
MA_218657g0010	NA	Overexpressed	Day 3
MA_2297g0010	K05933	Overexpressed	Day 3
MA_24566g0010	NA	Overexpressed	Day 3
MA_331652g0010	NA	Overexpressed	Day 3
MA_362678g0010	K00588	Overexpressed	Day 3
MA_366441g0010	NA	Overexpressed	Day 3
MA_38087g0010	NA	Overexpressed	Day 3
MA_41268g0010	K08248	Overexpressed	Day 3
MA_48238g0010	NA	Overexpressed	Day 3
MA_502949g0010	K01859	Overexpressed	Day 3
MA_5176g0010	K01858	Overexpressed	Day 3
MA_5648626g0010	NA	Overexpressed	Day 3
MA_56692g0010	K01904	Overexpressed	Day 3
MA_58651g0010	K00789	Overexpressed	Day 3
MA_5973168g0010	NA	Overexpressed	Day 3
MA_6025923g0010	NA	Overexpressed	Day 3
MA_66201g0010	K00430	Overexpressed	Day 3
MA_6870g0010	K05658	Overexpressed	Day 3
MA_6931g0010	K00588	Overexpressed	Day 3
MA_71275g0010	NA	Overexpressed	Day 3
MA_71399g0010	NA	Overexpressed	Day 3
MA_72126g0010	K01626	Overexpressed	Day 3
MA_76465g0010	K00800	Overexpressed	Day 3
MA_76825g0010	NA	Overexpressed	Day 3
MA_79460g0010	K13082	Overexpressed	Day 3
MA_7947g0030	K05359	Overexpressed	Day 3
MA_8114532g0010	NA	Overexpressed	Day 3
MA_8664817g0010	NA	Overexpressed	Day 3
MA_893141g0010	NA	Overexpressed	Day 3
MA_9184728g0010	NA	Overexpressed	Day 3
MA_9367g0020	K01051	Overexpressed	Day 3
MA_9446650g0010	K09753	Overexpressed	Day 3
MA_9755g0010	K03113	Overexpressed	Day 3
MA_10435473g0040	K13993	Underexpressed	Day 7
MA_10436218g0010	NA	Underexpressed	Day 7
MA_125601g0010	K21989	Underexpressed	Day 7
MA_137874g0010	NA	Underexpressed	Day 7
MA_18702g0010	K14819	Underexpressed	Day 7
MA_353889g0010	NA	Underexpressed	Day 7
MA_500183g0010	K11275	Underexpressed	Day 7
MA_6409g0010	K11275	Underexpressed	Day 7
MA_69211g0010	NA	Underexpressed	Day 7
MA_734639g0010	NA	Underexpressed	Day 7
MA_8816669g0010	K01586	Underexpressed	Day 7
MA_92733g0010	K13993	Underexpressed	Day 7
MA_95995g0010	NA	Underexpressed	Day 7
MA_10061g0010	K06911	Overexpressed	Day 7
MA_10090g0010	K00549	Overexpressed	Day 7
MA_101113g0020	K01641	Overexpressed	Day 7
MA_1011718g0010	K13789	Overexpressed	Day 7
MA_101371g0010	NA	Overexpressed	Day 7
MA_10234841g0010	K26556	Overexpressed	Day 7
MA_10250723g0010	K00799	Overexpressed	Day 7
MA_10298125g0010	K09523	Overexpressed	Day 7
MA_10331224g0010	K01736	Overexpressed	Day 7
MA_10366801g0010	K03234	Overexpressed	Day 7
MA_10425875g0010	K00800	Overexpressed	Day 7
MA_10426186g0010	K10046	Overexpressed	Day 7
MA_10426257g0010	NA	Overexpressed	Day 7
MA_10426264g0010	NA	Overexpressed	Day 7
MA_10426264g0020	K00660	Overexpressed	Day 7
MA_10426564g0030	K06215	Overexpressed	Day 7
MA_10426758g0020	K03234	Overexpressed	Day 7
MA_10426823g0010	K03456	Overexpressed	Day 7
MA_10427170g0010	K00695	Overexpressed	Day 7
MA_10427332g0010	K27796	Overexpressed	Day 7
MA_10427362g0010	K00891	Overexpressed	Day 7
MA_10427399g0010	K09503	Overexpressed	Day 7
MA_10428225g0010	NA	Overexpressed	Day 7
MA_10428955g0020	NA	Overexpressed	Day 7
MA_10429012g0010	NA	Overexpressed	Day 7
MA_10430180g0010	K00919	Overexpressed	Day 7
MA_10430505g0010	NA	Overexpressed	Day 7
MA_10430642g0020	NA	Overexpressed	Day 7
MA_10432110g0010	NA	Overexpressed	Day 7
MA_10432984g0010	K25815	Overexpressed	Day 7
MA_10433066g0010	K20623	Overexpressed	Day 7
MA_10433241g0010	NA	Overexpressed	Day 7
MA_10433299g0030	NA	Overexpressed	Day 7
MA_10433374g0010	K01115	Overexpressed	Day 7
MA_10433527g0010	NA	Overexpressed	Day 7
MA_10433608g0010	NA	Overexpressed	Day 7
MA_10433865g0010	NA	Overexpressed	Day 7
MA_10435056g0020	K00872	Overexpressed	Day 7
MA_10435088g0010	NA	Overexpressed	Day 7
MA_10435304g0010	K00475	Overexpressed	Day 7
MA_10435373g0010	K20102	Overexpressed	Day 7
MA_10435529g0010	K14005	Overexpressed	Day 7
MA_10435587g0010	NA	Overexpressed	Day 7
MA_10435875g0010	K01535	Overexpressed	Day 7
MA_10435880g0010	K26752	Overexpressed	Day 7
MA_10436001g0020	K01626	Overexpressed	Day 7
MA_10436483g0010	K00430	Overexpressed	Day 7
MA_10436551g0010	K00679	Overexpressed	Day 7
MA_10437129g0010	K00688	Overexpressed	Day 7
MA_105092g0010	K03527	Overexpressed	Day 7
MA_10861g0010	K04079	Overexpressed	Day 7
MA_117035g0010	NA	Overexpressed	Day 7
MA_12141g0010	K12486	Overexpressed	Day 7
MA_121856g0010	K23025	Overexpressed	Day 7
MA_12191g0010	K04079	Overexpressed	Day 7
MA_123133g0010	NA	Overexpressed	Day 7
MA_130108g0010	NA	Overexpressed	Day 7
MA_130884g0010	K01890	Overexpressed	Day 7
MA_135446g0010	K23232	Overexpressed	Day 7
MA_13606g0010	K14411	Overexpressed	Day 7
MA_138049g0020	K01489	Overexpressed	Day 7
MA_138828g0010	K13789	Overexpressed	Day 7
MA_14066g0010	K00164	Overexpressed	Day 7
MA_141759g0010	K00789	Overexpressed	Day 7
MA_141946g0010	K03245	Overexpressed	Day 7
MA_14571g0010	K02995	Overexpressed	Day 7
MA_14717g0010	K05909	Overexpressed	Day 7
MA_158316g0010	K13448	Overexpressed	Day 7
MA_158372g0010	NA	Overexpressed	Day 7
MA_16397g0010	K12666	Overexpressed	Day 7
MA_167441g0010	K15304	Overexpressed	Day 7
MA_169803g0010	K23050	Overexpressed	Day 7
MA_17339g0040	K19893	Overexpressed	Day 7
MA_18058g0010	NA	Overexpressed	Day 7
MA_181877g0010	K22762	Overexpressed	Day 7
MA_18269g0010	K00695	Overexpressed	Day 7
MA_183668g0020	K01648	Overexpressed	Day 7
MA_18779g0010	K12493	Overexpressed	Day 7
MA_1896g0010	K24983	Overexpressed	Day 7
MA_189826g0010	K00975	Overexpressed	Day 7
MA_19406g0010	K09571	Overexpressed	Day 7
MA_195308g0010	K01191	Overexpressed	Day 7
MA_21256g0010	K09493	Overexpressed	Day 7
MA_218657g0010	NA	Overexpressed	Day 7
MA_224276g0010	NA	Overexpressed	Day 7
MA_2297g0010	K05933	Overexpressed	Day 7
MA_237379g0010	K23260	Overexpressed	Day 7
MA_25624g0020	NA	Overexpressed	Day 7
MA_2588g0020	NA	Overexpressed	Day 7
MA_2637g0010	NA	Overexpressed	Day 7
MA_29137g0010	K06185	Overexpressed	Day 7
MA_31505g0010	K15306	Overexpressed	Day 7
MA_331652g0010	NA	Overexpressed	Day 7
MA_3498719g0010	NA	Overexpressed	Day 7
MA_3501g0020	K15718	Overexpressed	Day 7
MA_35900g0010	K10956	Overexpressed	Day 7
MA_35999g0010	K01193	Overexpressed	Day 7
MA_362678g0010	K00588	Overexpressed	Day 7
MA_375356g0010	NA	Overexpressed	Day 7
MA_41268g0010	K08248	Overexpressed	Day 7
MA_4147g0010	K12881	Overexpressed	Day 7
MA_42234g0010	K03028	Overexpressed	Day 7
MA_42717g0010	K01179	Overexpressed	Day 7
MA_44157g0010	K09517	Overexpressed	Day 7
MA_45356g0010	K00430	Overexpressed	Day 7
MA_459474g0010	NA	Overexpressed	Day 7
MA_460753g0010	NA	Overexpressed	Day 7
MA_47260g0010	K04646	Overexpressed	Day 7
MA_480797g0010	K00430	Overexpressed	Day 7
MA_48238g0010	NA	Overexpressed	Day 7
MA_48286g0010	K01648	Overexpressed	Day 7
MA_502949g0010	K01859	Overexpressed	Day 7
MA_5285928g0010	NA	Overexpressed	Day 7
MA_5376463g0010	K04077	Overexpressed	Day 7
MA_550291g0010	K14775	Overexpressed	Day 7
MA_56129g0010	NA	Overexpressed	Day 7
MA_5648626g0010	NA	Overexpressed	Day 7
MA_56692g0010	K01904	Overexpressed	Day 7
MA_5795686g0010	NA	Overexpressed	Day 7
MA_58651g0010	K00789	Overexpressed	Day 7
MA_5973168g0010	NA	Overexpressed	Day 7
MA_60257g0010	K01770	Overexpressed	Day 7
MA_6025923g0010	NA	Overexpressed	Day 7
MA_61548g0010	K14830	Overexpressed	Day 7
MA_6189g0010	K03028	Overexpressed	Day 7
MA_63860g0010	NA	Overexpressed	Day 7
MA_6389744g0010	NA	Overexpressed	Day 7
MA_6521560g0010	NA	Overexpressed	Day 7
MA_6611553g0010	K01674	Overexpressed	Day 7
MA_66200g0010	K27796	Overexpressed	Day 7
MA_67291g0010	K05909	Overexpressed	Day 7
MA_6870g0010	K05658	Overexpressed	Day 7
MA_6931g0010	K00588	Overexpressed	Day 7
MA_6975350g0010	NA	Overexpressed	Day 7
MA_70965g0010	K02932	Overexpressed	Day 7
MA_71201g0010	NA	Overexpressed	Day 7
MA_71275g0010	NA	Overexpressed	Day 7
MA_71283g0010	NA	Overexpressed	Day 7
MA_71399g0010	NA	Overexpressed	Day 7
MA_72126g0010	K01626	Overexpressed	Day 7
MA_74917g0010	K15730	Overexpressed	Day 7
MA_74917g0020	NA	Overexpressed	Day 7
MA_76465g0010	K00800	Overexpressed	Day 7
MA_79460g0010	K13082	Overexpressed	Day 7
MA_7947g0030	K05359	Overexpressed	Day 7
MA_8114532g0010	NA	Overexpressed	Day 7
MA_8158336g0010	K00099	Overexpressed	Day 7
MA_83516g0010	NA	Overexpressed	Day 7
MA_8664817g0010	NA	Overexpressed	Day 7
MA_86971g0010	NA	Overexpressed	Day 7
MA_873145g0010	K00430	Overexpressed	Day 7
MA_87590g0010	NA	Overexpressed	Day 7
MA_893141g0010	NA	Overexpressed	Day 7
MA_895626g0010	K13789	Overexpressed	Day 7
MA_9184728g0010	NA	Overexpressed	Day 7
MA_92690g0010	K12373	Overexpressed	Day 7
MA_927736g0010	K08695	Overexpressed	Day 7
MA_93046g0010	K17267	Overexpressed	Day 7
MA_9307243g0010	K15400	Overexpressed	Day 7
MA_93349g0010	K14411	Overexpressed	Day 7
MA_94092g0010	NA	Overexpressed	Day 7
MA_9446650g0010	K09753	Overexpressed	Day 7
MA_953519g0010	K16290	Overexpressed	Day 7
MA_957810g0010	K10527	Overexpressed	Day 7
