## Supplementary Table 10 for "Pioneer bark beetle attacks induce multifaceted localized defense responses in Norway spruce"

### Sheet: Table S10
Name	RT [min]	Formula	Calc. MW	m/z	Adduct	Evidence1	Evidence2	Evidence3	Evidence4	Conf. level	Family	Modification	Modification 2	LR2_1	LR2_2	LR2_3	LR2_4	LR2_5	LR3_1	LR3_2	LR3_3	LR3_4	LR3_5	LR5_1	LR5_2	LR5_3	LR5_4	LR5_5	LR7_1	LR7_2	LR7_3	LR7_4	NC2_1	NC2_2	NC2_3	NC2_4	NC2_5	NC3_1	NC3_2	NC3_3	NC3_4	NC3_5	NC5_1	NC5_2	NC5_3	NC5_4	NC5_5	NC7_1	NC7_2	NC7_3	NC7_4	NC7_5
6-C-Glucopyranosylepicatechin	8.979	C21 H24 O11	452.132	451.124	[M-H]-1	Compatible mass			RT	3	Proanthocyanidins	Glycosilation		32546694	25138379	20960193	28103554	30780591	28240175	38475947	32310840	42946376	34477501	35152612	42909327	45168294	32830232	47882717	39143755	41541481	50538601	44307726	30345697	30733305	27918192	29009397	26268791	44038722	37052673	47472274	45432275	36541655	40734697	34260545	35216786	43741379	43047881	34052557	39497271	40434130	40127755	47871545
Abietadiene	38.936	C20 H32	272.25	273.258	[M+H]+1	Compatible mass			RT	3	Diterpene resin acids			2262481452	1198482952	907821475	1582366078	918417343	1255567751	1394045901	1285228822	1445638583	1471144415	2178935723	1506972176	1806559290	2343351470	2082843477	1590110194	1773754486	2361107501	2443662535	955202544	1161781855	872944918	884339433	1004579532	1418149929	1285427114	1683003002	1323900230	1233736044	901303132	1645597657	1172531584	1202368591	911764168	1342027108	1194589875	1288974972	1224094375	650475864
Abietic acid	38.099	C20 H30 O2	302.225	303.232	[M+H]+1	Compatible mass		mzCloud	RT	2	Diterpene resin acids			5468523401	2611684213	2009360785	4049604601	2191150340	2793429152	3456398291	3193687207	3458565181	3486389524	5143508374	3511715957	4545735701	5783795959	5363037983	3937751002	4060388087	5605736907	6081286751	1979943431	2853903878	1782247613	1606200983	2057554813	3351805583	2662085801	4018053701	3062777642	2795949462	1591722115	3557033475	2338018173	3049807385	1923051139	3149450012	3089725847	3042240756	2572244181	1498099916
Astringin	13.367	C20 H22 O9	406.126	405.119	[M-H]-1	Standard	MS/MS		RT	1	Stilbene	Glycosilation		9963498507	8760074289	8722392844	8799686443	8834379411	9701027812	9702047035	11430871451	11051818518	10558201263	10347300395	11466201186	10834016449	11691189509	11671941452	11416558614	10025312584	11452723320	12093876332	10680248557	10967569791	8594360367	9653421312	9790641518	10811826670	10957752856	11023705697	11050064275	11028633915	9647895159	10988806836	10658971675	11979788151	10866991502	11055446627	11504313833	12479716682	11862704768	10794132085
Catechin	9.803	C15 H14 O6	290.079	289.072	[M-H]-1	Standard	MS/MS	mzCloud	RT	1	Proanthocyanidins			3392004235	2263227016	2369944701	2485601844	2667995707	3019675110	3456990946	4273986739	3901734647	3109719360	3640662894	4810974347	4953052497	4248746053	4746238263	4501469021	4089793848	6216356177	6221996516	3406454242	3895994612	2163809409	2487156296	2772775838	3316384279	3369624102	3483462308	3649747695	3439306598	2903671485	3679539730	3376597231	4309957113	3754527291	3533052474	4064419128	4618205172	4313011760	3600224703
Catechin glucoside	7.746	C21 H24 O11	452.132	451.125	[M-H]-1	Compatible mass	MS/MS		RT	2	Proanthocyanidins	Glycosilation		11015109	9118094	7309145	10932716	11013061	8627362	12966704	10310883	13567042	11325975	11735312	12479428	16013952	10098731	14881215	11087634	12691142	17481252	12856042	10899941	10440714	10004534	9997604	10153970	15620605	12230939	15780328	16238195	12305856	15187147	11878065	11985742	13544856	15073260	10497340	12243429	11529856	12656594	17383736
cis-astringin	15.319	C20 H22 O9	406.126	405.119	[M-H]-1	Compatible mass	MS/MS		RT	2	Stilbene	Glycosilation		97392548	67201039	65506980	64973476	75415239	95987848	94290332	119984456	113429847	97550928	108499337	136132262	123116941	137860311	140751161	139490309	103225179	131898793	136841368	110654772	119505127	61690031	85316815	86777230	114470917	116875230	129547310	122408769	115973234	93013300	116687656	126840247	152595462	112783093	132701650	130538383	159667017	145872297	115458176
dihydrokaempferol coumaroylglucoside	28.919	C30 H28 O13	596.153	595.146	[M-H]-1	Compatible mass			RT	3	Dihydroflavonol	Glycosilation	Acylation	38035176	24122580	21760279	19596531	22904997	30861579	27627595	57083638	41212979	34941966	49717669	60221529	45569851	63906679	55154104	50104937	37337419	59367174	68222395	56643025	43720619	24619142	30187461	31371108	42944487	48177014	39572963	48302121	35211537	33658221	56106614	45698946	48478660	37974207	57565231	47015237	72307822	64720585	34989000
Epicatechin	12.416	C15 H14 O6	290.079	289.072	[M-H]-1	Standard		mzCloud	RT	1	Proanthocyanidins			170249862	114619151	101773549	131045975	131191553	124122577	171294341	180855955	212307043	183944764	173360024	197975935	215240979	181963161	233113839	191378821	173013448	253962951	223684737	168426612	168606965	120627057	138548664	137082776	196292027	195891642	224394380	222495774	169883851	174895999	175335810	175896478	231635177	202754944	166488355	195687939	221831126	230035592	233206704
Eriodictyol	22.257	C15 H12 O6	288.063	287.056	[M-H]-1	Standard		mzCloud	RT	1	Flavanone			612523	160391	87128	164526	284469	203038	833894	358493	382791	61517	1163797	1760971	1434680	994974	2129881	618217	1700561	1882729	1154295	79542	311040	N/F	61407	30074	69561	288172	60166	72552	49272	N/F	209250	51392	91028	409656	374035	175311	142767	103551	74987
Eriodictyol hexoside	19.733	C21 H22 O11	450.116	449.109	[M-H]-1	Compatible mass	MS/MS	mzCloud	RT	2	Flavanone	Glycosilation		261751139	149511029	186708952	135922365	200568573	245720182	250533083	405617186	320493585	225293451	318267037	435991903	375845134	385060489	447755455	379738785	330908518	431976096	459875446	366791164	393198131	157656341	226605008	230680021	268737176	339109176	287754315	307884428	321014328	177138185	303061558	285758070	444598858	264450800	354648024	445105548	486119603	368229480	250435640
Ferulic acid glucoside	9.832	C16 H20 O9	356.11	355.103	[M-H]-1	Compatible mass	MS/MS		RT	2	Hydroxycinnamic acids	Glycosilation		366963948	290005053	290328101	280543208	259811468	256618639	328142172	459451311	437677900	382254421	354328223	473918064	410348029	484301153	448883688	403941912	303779844	364522635	374383501	440850171	437125903	263505726	369093702	369120229	386835082	461013388	475483960	462805762	457497497	338080077	442290711	475872278	494022979	411014592	402811634	434142885	527255273	469572448	446402113
Isorhamnetin rhamnoside	21.323	C22 H22 O11	462.116	461.109	[M-H]-1	Compatible mass	MS/MS		RT	2	Flavonols	Glycosilation	Acylation	54518416	36605506	35011602	41788059	40161389	45089843	53009192	56859682	62728922	55185656	58238998	58625669	72860045	71985506	69535159	65523728	67749755	72209470	67776975	55542186	60017555	41119146	44947491	48974178	71739418	62398111	77640849	66216663	65431012	60350435	65959769	70150001	62216338	75030854	67719363	65710436	73465625	65366499	68769746
Isorhapontigenin pinosylvin dimer	25.105	C29 H24 O8	500.147	545.145	[M+FA-H]-1	Compatible mass			RT	3	Stilbenes			738205	198349	169311	161705	9260494	583692	448013	477671	312578	186756	367028	9481347	799597	4550022	2274611	2204880	19350497	1307658	9245946	265829	1901082	181614	205446	266537	457703	369671	575921	249768	775586	149233	406350	475009	1220992	2325220	4005062	894133	1053778	1968917	689164
Isorhapontin	17.29	C21 H24 O9	420.141	465.14	[M+FA-H]-1	Compatible mass	MS/MS		RT	2	Stilbenes	Glycosilation		4593763110	3715049931	3549432703	3902808373	4326059951	4676942374	4425861677	5162381941	4859073319	4431349785	4925356881	5245445305	5068419292	4920200208	5369860285	5338502023	5183377158	5444388925	5543469978	4807726463	4970893522	3536056010	4406386648	4338231906	5108813266	4896589289	5055120764	5024020935	4877446223	4711920401	4796549082	4973779719	5518587451	4715446294	4904777366	5035678369	5384392514	5103795111	4956116563
Isorhapontin_2	18.468	C21 H24 O9	420.142	465.14	[M+FA-H]-1	Compatible mass	MS/MS		RT	2	Stilbenes	Glycosilation		33383408	24591639	20910219	25329292	27696779	28350625	33014850	42157192	39683479	33511183	35698357	40399865	42898576	42373772	43989855	40961060	36962304	48129208	47129726	35159921	39202692	25010243	28451902	28909609	41811963	40031446	43226415	41154877	37134330	33649707	37794786	38164195	45115452	41541636	39785775	42153212	47159407	45008998	43280923
Naringenin	25.5	C15 H12 O5	272.068	271.061	[M-H]-1	Standard			RT	1	Flavonoids			1652380	958893	539034	1093346	1031155	732421	2571607	1916344	1226911	624656	3103639	2243461	3349776	2462124	2078089	854262	2905665	3270652	4119371	147715	191955	246696	275964	154916	94381	443820	227716	180671	148711	69637	331872	192139	355192	411354	370095	580130	492364	297282	285141
Piceatannol	16.814	C14 H12 O4	244.073	243.066	[M-H]-1	Standard	MS/MS	mzCloud	RT	1	Stilbenes			58377953	24527063	13363627	17595649	20421665	37035200	47863905	23763793	26008674	18372124	85229470	81198887	46322705	48274811	42256457	81551323	138244598	60897599	80219522	46568866	60152810	15983065	19163703	17133674	62322417	66706887	25817068	23505787	28197162	61908848	73345893	48267883	32048884	44676265	66257672	74060668	53548502	45845630	48792748
Piceatannol dimer	21.8	C28 H22 O8	486.131	485.124	[M-H]-1	Compatible mass	MS/MS		RT	2	Stilbenes			846025	407169	391863	406769	5540637	753517	922186	802799	662577	372933	539090	7586449	1076838	5229382	2196242	2126394	8222900	1070282	2587863	530444	1887084	205516	439971	498902	740316	641314	936492	471886	1393147	407176	999363	839432	1363028	2698374	3449867	1229661	1767438	2559872	1121218
Piceid	15.802	C20 H22 O8	390.131	389.124	[M-H]-1	Compatible mass	MS/MS		RT	2	Stilbenes	Glycosilation		1179932468	865046106	835596877	835646430	999759739	1134435940	1046597364	1484115342	1335477422	1149474347	1298384071	1457323034	1385406978	1459436335	1549614706	1490413143	1274971383	1535925809	1630902082	1370299175	1383571388	788256962	1047282325	1076926798	1367291375	1465613124	1413615103	1424917216	1405647538	1114514011	1430821947	1422500193	1589311262	1286394444	1470958323	1405803727	1658179089	1590946550	1344270561
Procyanidin dimer_1	9.183	C60 H50 O24	1154.27	576.127	[M+2H]+2	Compatible mass	MS/MS		RT	2	Proanthocyanidins			16208945	10536010	11663883	14545332	13631368	13836610	17547543	19914431	20094240	16607549	17807759	25942450	22958140	21334734	24306447	23888488	20895142	23233423	25336455	18439105	19924088	9710435	12824088	13364111	19052374	18785984	21191276	20989958	22254967	16154989	18530942	17711825	25393037	21491787	19569819	23688163	25639848	24546847	22211961
Procyanidin dimer_2	9.314	C30 H26 O12	578.142	577.135	[M-H]-1	Compatible mass	MS/MS		RT	2	Proanthocyanidins			1911261728	1226184670	1428679848	1529371243	1549505478	1809727860	2021834268	2311955540	2356813535	1715489609	2006536401	3042915273	2304334967	2404859351	2773100332	2691326570	2379611460	2588692876	3058454435	1971204641	2516078745	1185269721	1539785067	1652499682	2093355317	2043558176	2157830588	2221824086	2316975188	1886320377	2165942092	2122473675	2954957412	2335948805	2211446435	2660785293	3059782026	2741041867	2238574052
Procyanidin trimer_1	9.925	C45 H38 O18	866.206	865.199	[M-H]-1	Compatible mass	MS/MS		RT	2	Proanthocyanidins			18463395	12572255	16439421	15417078	19137975	23069014	19648915	29123679	26238715	12603969	24311269	37625151	34682164	33288116	28232945	30949615	40394621	49181633	51296534	19597865	31691117	11983389	14739948	15593054	16742780	20559164	17772127	24861608	23037932	16377529	25767425	21795634	32520133	22939245	19255323	27385105	31783785	25974472	22752906
Procyanidin trimer_2	10.888	C45 H38 O18	866.206	867.213	[M+H]+1	Compatible mass	MS/MS		RT	2	Proanthocyanidins			205374251	141273171	145331780	149830734	158014898	176514980	180946565	245711008	243207456	186244014	213117268	268033683	249916089	260600086	273154124	269028959	235409126	293747297	302412357	213320619	226919867	134519651	157760539	166912163	197095326	235650720	237148789	246894627	212195075	164602037	246169404	229621956	288389473	247581838	209343397	258065570	295930160	272348998	226235575
ProcyanidinC_1	6.537	C45 H38 O18	866.206	865.199	[M-H]-1	Compatible mass	MS/MS		RT	2	Proanthocyanidins			74811261	50181347	70752120	71456598	71083578	83980260	85232227	98135388	108558631	66784520	88987974	143314544	97957815	106805969	127839420	127029095	105171034	103734738	142909625	80207957	114099128	46860440	58565123	72006807	87089546	85052774	90468269	95015627	97251724	78411692	94204815	90293793	140363573	111870100	90591470	125816334	135110804	115850398	94449225
Quercetin	22.981	C15 H10 O7	302.043	301.035	[M-H]-1	Standard		mzCloud	RT	1	Flavonols			2395268	1343540	1262228	1616350	2883643	1723246	2485870	2134913	1951711	1198701	2613112	5815847	4725039	5185571	3759786	3291585	9512096	4480190	5562864	1765148	1928727	1022483	1191205	1161283	2498760	2353795	1835461	2238290	1932025	1910171	2450407	2966780	3330970	3886029	2454790	2170253	2715403	3403576	2563544
Quercetin glucoside	20.549	C21 H20 O12	464.095	463.088	[M-H]-1	Compatible mass	MS/MS		RT	2	Flavonols	Glycosilation		503379836	329025635	328215786	349513187	418186497	532636829	569156651	797636412	677716231	528707794	517275540	793461240	757458139	659353648	754521141	832730755	684765059	784885031	891377627	476740911	757149419	325875200	454276939	438037557	655170783	526455739	749535349	638760552	707183480	517266875	518595348	577235391	937143960	663934801	671074319	691951064	870922427	672759363	628118452
Quercetin-3-O-rhamnoside	18.741	C21 H20 O11	448.101	447.093	[M-H]-1	Standard		mzCloud	RT	1	Flavonols	Glycosilation		83235440	55427809	49611984	58601128	53755174	62853455	83928624	109233663	105566056	83009413	85232348	110089043	123954362	117613521	115301516	116628999	105689480	119595328	122384826	82572337	102172996	53675080	68490965	70482358	102571744	97461928	122721448	104308143	102547139	91968282	92319685	100084307	125936265	117343629	107621249	106193123	127704867	112778419	108007394
Resveratrol piceatannol dimer	23.987	C28 H22 O7	470.136	469.129	[M-H]-1	Compatible mass			RT	3	Stilbenes			N/F	N/F	N/F	N/F	1036038	N/F	N/F	N/F	N/F	N/F	N/F	1480474	N/F	663972	159853	236235	1915851	N/F	577624	N/F	57251	N/F	N/F	N/F	N/F	N/F	N/F	N/F	N/F	N/F	N/F	N/F	N/F	202589	346966	N/F	N/F	134368	N/F
Taxifolin	15.724	C15 H12 O7	304.058	303.051	[M-H]-1	Standard			RT	1	Dihydroflavonols			57036484	33452092	33706092	28454220	39934130	47453375	49871863	53611788	46032175	29852350	69730943	105248067	92917905	108440018	73692644	77496276	138350168	115753326	114748290	51470246	65222356	26402269	29924738	33234349	48125660	68133901	48649109	48351791	46865362	37897643	77258363	71458470	57162810	78182061	74211120	76812743	76105112	62630563	50566848
Taxifolin diglucoside	12.263	C27 H32 O17	628.164	627.157	[M-H]-1	Compatible mass	MS/MS		RT	2	Dihydroflavonols	Glycosilation	Glycosilation	15631952	10478088	10777347	10055357	11858132	14707133	13921836	19493865	18796124	14859724	17738385	23400858	20332296	24440140	21640392	25135934	19998541	24669804	25498172	17772014	20609328	10345448	12458469	14433082	16022441	17346146	17403550	20780999	17275415	10793288	19026621	18322323	24979790	21174920	21664017	23419764	25752210	21591953	15903558
Taxifolin hexoside_1	13.619	C21 H22 O12	466.111	465.103	[M-H]-1	Compatible mass	MS/MS		RT	2	Dihydroflavonols	Glycosilation		5615613	4656291	4073162	4823773	4451277	5456022	6462486	8573152	7671250	6437369	6479336	9270142	9132015	8327078	8763540	9809188	8326875	8541551	9091043	5846367	9676593	4046055	5891172	5383695	8160690	6416576	8196641	7777005	7293444	7210444	6868349	7075375	11348421	7224545	7971558	8175246	8660507	8086785	8273644
Taxifolin hexoside_2	14.971	C21 H22 O12	466.111	465.103	[M-H]-1	Compatible mass	MS/MS		RT	2	Dihydroflavonols	Glycosilation		8329595638	6683278332	6915748259	6625491597	6878715505	8133572479	7558571736	9987601934	8935129853	8311057741	8505772564	10044447611	9216606279	10495000697	9630972430	9645264308	8586541930	9585113856	9809856473	9100077317	9215659729	6321586270	7649979393	7651452400	8412791767	8713716900	8535629836	8963348664	8792813817	7068934754	9170656982	9257029203	10211413509	8758441714	9550708278	9596379455	10625777086	9626032994	8030938509
Taxifolin hexoside_3	15.423	C21 H22 O12	466.111	465.104	[M-H]-1	Compatible mass	MS/MS	mzCloud	RT	2	Dihydroflavonols	Glycosilation		884660413	677585354	614044377	642107232	639877089	827214969	811442365	1354660250	1157570998	1016689538	1037850308	1356523866	1206261970	1355735080	1259419328	1319675143	1020567171	1173216831	1224302006	1116587595	1281876914	609067314	885929481	859513049	1063073728	1042759938	1128748714	1278292962	1083179262	879176348	1059912042	1134777444	1554987698	1071188503	1181983745	1187388236	1442330841	1289959071	1020109390
Vanilloyl glucoside	6.812	C14 H18 O9	330.095	329.088	[M-H]-1	Compatible mass	MS/MS		RT	2	Hydroxybenzoic acids	Glycosilation		26982227	20672187	17948805	27803815	24714747	20819231	29392105	34077028	32713590	28204334	32595798	35891111	37556083	32117369	36570849	27067121	36346867	39514540	33769957	26635172	27809335	22097807	23845123	23188146	40617506	33372484	39697208	35405202	33646823	38848176	27337915	34016130	36726047	33814968	24883135	28453637	33804781	26684516	39550084
